# DePARylation is critical for S phase progression and cell survival

**DOI:** 10.1101/2023.07.31.551317

**Authors:** Litong Nie, Chao Wang, Min Huang, Xiaoguang Liu, Xu Feng, Mengfan Tang, Siting Li, Qinglei Hang, Hongqi Teng, Xi Shen, Li Ma, Boyi Gan, Junjie Chen

## Abstract

Poly(ADP-ribose)ylation or PARylation by PAR polymerase 1 (PARP1) and dePARylation by poly(ADP-ribose) glycohydrolase (PARG) are equally important for the dynamic regulation of DNA damage response. PARG, the most active dePARylation enzyme, is recruited to sites of DNA damage via pADPr-dependent and PCNA-dependent mechanisms. Targeting dePARylation is considered an alternative strategy to overcome PARP inhibitor resistance. However, precisely how dePARylation functions in normal unperturbed cells remains elusive. To address this challenge, we conducted multiple CRISPR screens and revealed that dePARylation of S phase pADPr by PARG is essential for cell viability. Loss of dePARylation activity initially induced S phase-specific pADPr signaling, which resulted from unligated Okazaki fragments and eventually led to uncontrolled pADPr accumulation and PARP1/2-dependent cytotoxicity. Moreover, we demonstrated that proteins involved in Okazaki fragment ligation and/or base excision repair regulate pADPr signaling and cell death induced by PARG inhibition. In addition, we determined that PARG expression is critical for cellular sensitivity to PARG inhibition. Additionally, we revealed that PARG is essential for cell survival by suppressing pADPr. Collectively, our data not only identify an essential role for PARG in normal proliferating cells but also provide a potential biomarker for the further development of PARG inhibitors in cancer therapy.

## Supplementary File for "DePARylation is critical for S phase progression and cell survival" (part 1 of 3)

### Sheet: Supplementary File 1a 
GENE	sumZ	numObs	normZ	pval_synth	rank_synth	fdr_synth	pval_supp	rank_supp	fdr_supp
PARG	-168.57	30	-10.36	1.81e-25	1	8.32e-23	1	460	1
POLB	-108.94	30	-6.64	1.53e-11	2	3.53e-09	1	459	1
POLE3	-103.86	30	-6.33	1.25e-10	3	1.92e-08	1	458	1
EXO1	-94.99	30	-5.77	3.89e-09	4	4.48e-07	1	457	1
POLE4	-85.47	30	-5.18	1.11e-07	5	1.03e-05	1	456	1
RTEL1	-54.39	30	-3.24	0.000598	6	0.0458	0.999	455	1
BLM	-40.33	30	-2.36	0.00908	7	0.597	0.991	454	1
WDR48	-39.36	30	-2.3	0.0107	8	0.613	0.989	453	1
PCNA	-32.03	30	-1.84	0.0325	9	0.899	0.967	452	0.985
PIF1	-31.64	30	-1.82	0.0344	10	0.899	0.966	451	0.985
LIG1	-28.75	30	-1.64	0.0505	11	0.899	0.949	450	0.971
RFC1	-27.93	30	-1.59	0.056	12	0.899	0.944	449	0.967
RMI2	-27.76	30	-1.58	0.0572	13	0.899	0.943	448	0.967
GEN1	-27.74	30	-1.58	0.0574	14	0.899	0.943	447	0.967
TYMS	-26.44	30	-1.5	0.0673	15	0.899	0.933	446	0.962
NBN	-25.63	30	-1.45	0.0742	16	0.899	0.926	445	0.957
SPRTN	-25.47	30	-1.44	0.0756	17	0.899	0.924	444	0.957
SMC6	-23.35	30	-1.3	0.0963	18	0.899	0.904	443	0.938
PTEN	-23.2	30	-1.29	0.0979	19	0.899	0.902	442	0.938
RAD18	-22.53	30	-1.25	0.105	20	0.899	0.895	441	0.933
DCLRE1B	-21.36	30	-1.18	0.119	21	0.899	0.881	440	0.921
PRIM2	-21.03	30	-1.16	0.123	22	0.899	0.877	439	0.919
HELQ	-20.85	30	-1.15	0.126	23	0.899	0.874	438	0.918
USP1	-20.73	30	-1.14	0.127	24	0.899	0.873	437	0.918
CDC25B	-19.79	30	-1.08	0.14	25	0.899	0.86	436	0.907
TOPBP1	-19.53	30	-1.07	0.143	26	0.899	0.857	435	0.906
FANCM	-19.35	30	-1.05	0.146	27	0.899	0.854	434	0.905
RPA2	-19.34	30	-1.05	0.146	28	0.899	0.854	433	0.905
F13B	-19.31	30	-1.05	0.147	29	0.899	0.853	432	0.905
RMI1	-19.15	30	-1.04	0.149	30	0.899	0.851	431	0.905
EIF2S1	-18.93	30	-1.03	0.152	31	0.899	0.848	430	0.905
PRIM1	-18.87	30	-1.02	0.153	32	0.899	0.847	429	0.905
RFWD3	-18.13	30	-0.98	0.164	33	0.899	0.836	428	0.898
BRIP1	-17.54	30	-0.94	0.173	34	0.899	0.827	427	0.89
LIG4	-17.37	30	-0.93	0.176	35	0.899	0.824	426	0.89
WRN	-17.27	30	-0.92	0.178	36	0.899	0.822	425	0.89
TTK	-17.16	30	-0.92	0.18	37	0.899	0.82	424	0.89
UBE2T	-17.12	30	-0.91	0.18	38	0.899	0.82	423	0.89
HUS1	-17.04	30	-0.91	0.182	39	0.899	0.818	422	0.89
RPA1	-17	30	-0.91	0.182	40	0.899	0.818	421	0.89
FAAP100	-16.09	30	-0.85	0.198	41	0.899	0.802	420	0.879
DNA2	-15.88	30	-0.84	0.201	42	0.899	0.799	419	0.877
HFM1	-15.66	30	-0.82	0.205	43	0.899	0.795	418	0.875
FANCC	-15.47	30	-0.81	0.208	44	0.899	0.792	417	0.873
RAD23B	-15.42	30	-0.81	0.21	45	0.899	0.79	416	0.873
SETDB1	-15.33	30	-0.8	0.211	46	0.899	0.789	415	0.873
ATP6V1A	-14.99	30	-0.78	0.217	47	0.899	0.783	414	0.87
RNF8	-14.92	30	-0.78	0.219	48	0.899	0.781	413	0.87
RAD1	-14.77	30	-0.77	0.221	49	0.899	0.779	412	0.869
UIMC1	-14.62	30	-0.76	0.224	50	0.899	0.776	411	0.868
UBE2N	-13.49	27	-0.73	0.232	51	0.899	0.768	410	0.862
UBE2V2	-12.69	24	-0.73	0.232	52	0.899	0.768	409	0.862
POLI	-14.16	30	-0.73	0.233	53	0.899	0.767	408	0.862
POLR3C	-13.64	30	-0.7	0.243	54	0.899	0.757	407	0.856
PLA2G2F	-13.63	30	-0.7	0.243	55	0.899	0.757	406	0.856
XRCC5	-13.63	30	-0.7	0.243	56	0.899	0.757	405	0.856
RAD17	-13.28	30	-0.68	0.25	57	0.899	0.75	404	0.854
MDM2	-13.19	30	-0.67	0.252	58	0.899	0.748	403	0.854
RAD51C	-13.07	30	-0.66	0.254	59	0.899	0.746	402	0.853
PPP4R1	-12.72	30	-0.64	0.261	60	0.899	0.739	401	0.848
BRCA1	-12.59	30	-0.63	0.264	61	0.899	0.736	400	0.847
MLH3	-12.55	30	-0.63	0.265	62	0.899	0.735	399	0.847
ZRANB3	-12.49	30	-0.63	0.266	63	0.899	0.734	398	0.847
ARCN1	-12.43	30	-0.62	0.267	64	0.899	0.733	397	0.847
SERPINB12	-12.36	30	-0.62	0.269	65	0.899	0.731	396	0.847
TSSK1B	-12.2	30	-0.61	0.272	66	0.899	0.728	395	0.847
MSH5	-12.17	30	-0.61	0.272	67	0.899	0.728	394	0.847
FANCD2	-12.02	30	-0.6	0.276	68	0.899	0.724	393	0.847
CUL5	-11.95	30	-0.59	0.277	69	0.899	0.723	392	0.847
TOP1	-11.94	30	-0.59	0.277	70	0.899	0.723	391	0.847
NPM1	-3.77	3	-0.59	0.278	71	0.899	0.722	390	0.847
NABP1	-11.79	30	-0.58	0.28	72	0.899	0.72	389	0.847
DCLRE1A	-11.73	30	-0.58	0.282	73	0.899	0.718	388	0.847
UBE2A	-11.6	30	-0.57	0.284	74	0.899	0.716	387	0.847
PARPBP	-11.44	30	-0.56	0.288	75	0.899	0.712	386	0.847
ENDOV	-11.23	30	-0.55	0.292	76	0.899	0.708	385	0.846
HSP90AA1	-11.11	30	-0.54	0.295	77	0.899	0.705	384	0.845
TPH2	-10.99	30	-0.53	0.297	78	0.899	0.703	383	0.844
FEN1	-10.92	30	-0.53	0.299	79	0.899	0.701	382	0.844
FANCL	-10.86	30	-0.52	0.3	80	0.899	0.7	381	0.844
MBD4	-10.72	30	-0.51	0.303	81	0.899	0.697	380	0.843
ASCC1	-10.7	30	-0.51	0.304	82	0.899	0.696	379	0.843
GLRA2	-10.68	30	-0.51	0.304	83	0.899	0.696	378	0.843
RFC3	-10.65	30	-0.51	0.305	84	0.899	0.695	377	0.843
FANCA	-10.59	30	-0.51	0.306	85	0.899	0.694	376	0.843
MMS22L	-10.56	30	-0.51	0.307	86	0.899	0.693	375	0.843
ETAA1	-10.53	30	-0.5	0.307	87	0.899	0.693	374	0.843
PRKDC	-10.2	30	-0.48	0.315	88	0.899	0.685	373	0.843
SLC13A1	-10.11	30	-0.48	0.317	89	0.899	0.683	372	0.843
MCM5	-10.08	30	-0.48	0.317	90	0.899	0.683	371	0.843
TIMELESS	-10.02	30	-0.47	0.319	91	0.899	0.681	370	0.843
BABAM2	-9.93	30	-0.47	0.321	92	0.899	0.679	369	0.843
BMP15	-9.8	30	-0.46	0.324	93	0.899	0.676	368	0.843
SCAI	-9.68	30	-0.45	0.326	94	0.899	0.674	367	0.843
ERI2	-9.66	30	-0.45	0.327	95	0.899	0.673	366	0.843
SLC36A3	-9.58	30	-0.44	0.329	96	0.899	0.671	365	0.843
PPP4C	-9.5	30	-0.44	0.33	97	0.899	0.67	364	0.843
FAAP24	-9.3	30	-0.43	0.335	98	0.899	0.665	363	0.843
SWI5	-9.26	30	-0.42	0.336	99	0.899	0.664	362	0.843
ALDH18A1	-9.23	30	-0.42	0.336	100	0.899	0.664	361	0.843
ALKBH3	-9.21	30	-0.42	0.337	101	0.899	0.663	360	0.843
DGAT2L6	-9.14	30	-0.42	0.338	102	0.899	0.662	359	0.843
ADH7	-9.1	30	-0.41	0.339	103	0.899	0.661	358	0.843
RAD50	-8.82	30	-0.4	0.346	104	0.899	0.654	357	0.843
WRNIP1	-8.76	30	-0.39	0.347	105	0.899	0.653	356	0.843
DCLRE1C	-8.73	30	-0.39	0.348	106	0.899	0.652	355	0.843
DNTT	-8.67	30	-0.39	0.349	107	0.899	0.651	354	0.843
INIP	-6.12	15	-0.39	0.35	108	0.899	0.65	353	0.843
ATM	-8.5	30	-0.38	0.353	109	0.899	0.647	352	0.843
BRCC3	-8.44	30	-0.37	0.355	110	0.899	0.645	351	0.843
CHTF18	-8.29	30	-0.36	0.358	111	0.899	0.642	350	0.843
FANCB	-8.28	30	-0.36	0.358	112	0.899	0.642	349	0.843
CLDN17	-8.06	30	-0.35	0.364	113	0.899	0.636	348	0.841
ERCC6	-7.96	30	-0.34	0.366	114	0.899	0.634	347	0.841
ALDH9A1	-7.7	30	-0.33	0.372	115	0.899	0.628	346	0.835
ERCC4	-7.62	30	-0.32	0.374	116	0.899	0.626	345	0.835
H2AFX	-7.59	30	-0.32	0.374	117	0.899	0.626	344	0.835
RDM1	-7.55	30	-0.32	0.376	118	0.899	0.624	343	0.835
ERCC6L	-7.48	30	-0.31	0.377	119	0.899	0.623	342	0.835
SOX4	-7.46	30	-0.31	0.378	120	0.899	0.622	341	0.835
PPP3R2	-7.46	30	-0.31	0.378	121	0.899	0.622	340	0.835
CST9	-7.23	30	-0.3	0.383	122	0.899	0.617	339	0.835
REV3L	-7.16	30	-0.29	0.385	123	0.899	0.615	338	0.835
NEIL3	-7.01	30	-0.28	0.388	124	0.899	0.612	337	0.835
POLL	-6.99	30	-0.28	0.389	125	0.899	0.611	336	0.835
ALDH8A1	-6.96	30	-0.28	0.39	126	0.899	0.61	335	0.835
FIGNL1	-6.94	30	-0.28	0.39	127	0.899	0.61	334	0.835
CXorf66	-6.93	30	-0.28	0.39	128	0.899	0.61	333	0.835
PPP4R2	-2.19	3	-0.28	0.391	129	0.899	0.609	332	0.835
CDK7	-6.91	30	-0.28	0.391	130	0.899	0.609	331	0.835
TOP3B	-6.82	30	-0.27	0.393	131	0.899	0.607	330	0.835
ORAOV1	-6.76	30	-0.27	0.394	132	0.899	0.606	329	0.835
REV1	-6.68	30	-0.26	0.396	133	0.899	0.604	328	0.835
CHD2	-6.49	30	-0.25	0.401	134	0.899	0.599	327	0.835
AEN	-6.44	30	-0.25	0.402	135	0.899	0.598	326	0.835
LUC7L3	-6.42	30	-0.25	0.403	136	0.899	0.597	325	0.835
BHLHE40	-6.34	30	-0.24	0.404	137	0.899	0.596	324	0.835
PMS1	-6.26	30	-0.24	0.406	138	0.899	0.594	323	0.835
FANCF	-6.21	30	-0.23	0.408	139	0.899	0.592	322	0.835
WDR43	-6.2	30	-0.23	0.408	140	0.899	0.592	321	0.835
GRB2	-6.19	30	-0.23	0.408	141	0.899	0.592	320	0.835
RFC5	-6.16	30	-0.23	0.409	142	0.899	0.591	319	0.835
HLTF	-6.12	30	-0.23	0.41	143	0.899	0.59	318	0.835
NSMCE2	-6.12	30	-0.23	0.41	144	0.899	0.59	317	0.835
ELOB	-5.79	30	-0.21	0.418	145	0.899	0.582	316	0.835
T	-5.74	30	-0.2	0.419	146	0.899	0.581	315	0.835
GADD45A	-5.71	30	-0.2	0.42	147	0.899	0.58	314	0.835
NUP133	-5.7	30	-0.2	0.42	148	0.899	0.58	313	0.835
CDC25A	-5.63	30	-0.2	0.422	149	0.899	0.578	312	0.835
CDC25C	-5.62	30	-0.2	0.422	150	0.899	0.578	311	0.835
GTF2H3	-5.54	30	-0.19	0.424	151	0.899	0.576	310	0.835
FANCG	-5.47	30	-0.19	0.426	152	0.899	0.574	309	0.835
RB1	-5.41	30	-0.18	0.427	153	0.899	0.573	308	0.835
APOBEC1	-5.36	30	-0.18	0.428	154	0.899	0.572	307	0.835
ATR	-5.34	30	-0.18	0.429	155	0.899	0.571	306	0.835
RAD54B	-5.33	30	-0.18	0.429	156	0.899	0.571	305	0.835
LMNA	-5.28	30	-0.18	0.43	157	0.899	0.57	304	0.835
ALDH4A1	-5.28	30	-0.18	0.43	158	0.899	0.57	303	0.835
PARP2	-5.22	30	-0.17	0.432	159	0.899	0.568	302	0.835
DNLZ	-5.21	30	-0.17	0.432	160	0.899	0.568	301	0.835
PAXIP1	-5.1	30	-0.16	0.435	161	0.899	0.565	300	0.835
XPC	-5.04	30	-0.16	0.436	162	0.899	0.564	299	0.835
BCAS2	-4.95	30	-0.16	0.438	163	0.899	0.562	298	0.835
RRM1	-4.92	30	-0.15	0.439	164	0.899	0.561	297	0.835
SETMAR	-4.78	30	-0.14	0.442	165	0.899	0.558	296	0.835
BARD1	-4.78	30	-0.14	0.442	166	0.899	0.558	295	0.835
MSH6	-4.71	30	-0.14	0.444	167	0.899	0.556	294	0.835
CCT7	-4.6	30	-0.13	0.447	168	0.899	0.553	293	0.835
DMC1	-4.5	30	-0.13	0.449	169	0.899	0.551	292	0.835
SPO11	-4.49	30	-0.13	0.45	170	0.899	0.55	291	0.835
NSMCE1	-4.46	30	-0.12	0.45	171	0.899	0.55	290	0.835
POLE2	-4.45	30	-0.12	0.451	172	0.899	0.549	289	0.835
SHPRH	-4.45	30	-0.12	0.451	173	0.899	0.549	288	0.835
POLH	-4.4	30	-0.12	0.452	174	0.899	0.548	287	0.835
GPX6	-4.28	30	-0.11	0.455	175	0.899	0.545	286	0.835
PPP4R4	-4.27	30	-0.11	0.455	176	0.899	0.545	285	0.835
FANCE	-4.22	30	-0.11	0.456	177	0.899	0.544	284	0.835
GTF2H5	-3.71	24	-0.1	0.458	178	0.899	0.542	283	0.835
ALDH1A2	-3.79	30	-0.08	0.467	179	0.899	0.533	282	0.835
MNAT1	-3.77	30	-0.08	0.468	180	0.899	0.532	281	0.835
TONSL	-3.73	30	-0.08	0.468	181	0.899	0.532	280	0.835
RNF168	-3.7	30	-0.08	0.469	182	0.899	0.531	279	0.835
RECQL4	-3.61	30	-0.07	0.471	183	0.899	0.529	278	0.835
ALDH1A1	-3.57	30	-0.07	0.472	184	0.899	0.528	277	0.835
OGG1	-3.56	30	-0.07	0.473	185	0.899	0.527	276	0.835
ATRX	-3.45	30	-0.06	0.476	186	0.899	0.524	275	0.835
ELOA	-3.44	30	-0.06	0.476	187	0.899	0.524	274	0.835
MRPL40	-3.41	30	-0.06	0.476	188	0.899	0.524	273	0.835
MMS19	-3.41	30	-0.06	0.476	189	0.899	0.524	272	0.835
RFC2	-3.39	30	-0.06	0.477	190	0.899	0.523	271	0.835
INTS3	-3.38	30	-0.06	0.477	191	0.899	0.523	270	0.835
GABRA1	-3.38	30	-0.06	0.477	192	0.899	0.523	269	0.835
KITLG	-3.37	30	-0.06	0.478	193	0.899	0.522	268	0.835
PAXX	-3.29	30	-0.05	0.48	194	0.899	0.52	267	0.835
C1orf112	-3.22	30	-0.05	0.481	195	0.899	0.519	266	0.835
UNG	-3.22	30	-0.05	0.481	196	0.899	0.519	265	0.835
HMGB2	-3.17	30	-0.04	0.482	197	0.899	0.518	264	0.835
NTHL1	-3.16	30	-0.04	0.483	198	0.899	0.517	263	0.835
ALDH3B2	-3.15	30	-0.04	0.483	199	0.899	0.517	262	0.835
FAM35A	-3.1	30	-0.04	0.484	200	0.899	0.516	261	0.835
MCM2	-3.06	30	-0.04	0.485	201	0.899	0.515	260	0.835
NONO	-3	30	-0.03	0.487	202	0.899	0.513	259	0.835
RPA3	-2.84	30	-0.02	0.491	203	0.899	0.509	258	0.835
GADD45G	-2.73	30	-0.02	0.493	204	0.899	0.507	257	0.835
FANCI	-2.62	30	-0.01	0.496	205	0.899	0.504	256	0.835
RFC4	-2.57	30	-0.01	0.497	206	0.899	0.503	255	0.835
MEP1A	-2.34	30	0.01	0.503	207	0.899	0.497	254	0.835
MAD2L2	-2.33	30	0.01	0.503	208	0.899	0.497	253	0.835
ALKBH1	-2.32	30	0.01	0.504	209	0.899	0.496	252	0.835
ERCC1	-2.27	30	0.01	0.505	210	0.899	0.495	251	0.835
CDK1	-2.26	30	0.01	0.505	211	0.899	0.495	250	0.835
APLF	-2.12	30	0.02	0.509	212	0.899	0.491	249	0.835
SMARCC1	-2.04	30	0.03	0.511	213	0.899	0.489	248	0.835
NUDT16L1	-1.85	30	0.04	0.515	214	0.899	0.485	247	0.835
SUV39H1	-1.8	30	0.04	0.517	215	0.899	0.483	246	0.835
SMC5	-1.67	30	0.05	0.52	216	0.899	0.48	245	0.835
RRM2	-1.67	30	0.05	0.52	217	0.899	0.48	244	0.835
SERPINA7	-1.59	30	0.05	0.522	218	0.899	0.478	243	0.835
CDKN1A	-1.5	30	0.06	0.524	219	0.899	0.476	242	0.835
POLA1	-1.44	30	0.06	0.526	220	0.899	0.474	241	0.835
RPA4	-1.4	30	0.07	0.526	221	0.899	0.474	240	0.835
ALDH1L2	-1.39	30	0.07	0.527	222	0.899	0.473	239	0.835
POLD1	-1.39	30	0.07	0.527	223	0.899	0.473	238	0.835
CLK2	-1.36	30	0.07	0.527	224	0.899	0.473	237	0.835
GFRAL	-1.33	30	0.07	0.528	225	0.899	0.472	236	0.835
ALDH7A1	-1.07	30	0.09	0.535	226	0.899	0.465	235	0.835
MGMT	-1	30	0.09	0.536	227	0.899	0.464	234	0.835
CETN2	-0.91	30	0.1	0.539	228	0.899	0.461	233	0.835
NUDT1	-0.9	30	0.1	0.539	229	0.899	0.461	232	0.835
NDST4	-0.8	30	0.1	0.541	230	0.899	0.459	231	0.835
PRSS37	-0.73	30	0.11	0.543	231	0.899	0.457	230	0.835
CHEK2	-0.73	30	0.11	0.543	232	0.899	0.457	229	0.835
POLR2B	-0.72	30	0.11	0.543	233	0.899	0.457	228	0.835
CPSF3	-0.71	30	0.11	0.544	234	0.899	0.456	227	0.835
ESR1	-0.65	30	0.11	0.545	235	0.899	0.455	226	0.835
BACH1	-0.48	30	0.12	0.549	236	0.899	0.451	225	0.835
NSMCE3	-0.35	30	0.13	0.552	237	0.899	0.448	224	0.835
ALDH1B1	-0.26	30	0.14	0.555	238	0.899	0.445	223	0.835
RBBP8	-0.02	30	0.15	0.561	239	0.899	0.439	222	0.835
SFR1	0.01	15	0.15	0.562	240	0.899	0.438	221	0.835
MLH1	0.09	30	0.16	0.563	241	0.899	0.437	220	0.835
RNF138	0.11	30	0.16	0.564	242	0.899	0.436	219	0.835
DPAGT1	0.14	30	0.16	0.564	243	0.899	0.436	218	0.835
RAD9B	0.18	30	0.16	0.565	244	0.899	0.435	217	0.835
YWHAE	0.19	18	0.17	0.567	245	0.899	0.433	216	0.835
TRPC7	0.25	30	0.17	0.567	246	0.899	0.433	215	0.835
SFPQ	0.37	30	0.18	0.57	247	0.899	0.43	214	0.835
ASCC2	0.37	30	0.18	0.57	248	0.899	0.43	213	0.835
CCT2	0.43	30	0.18	0.572	249	0.899	0.428	212	0.835
RIF1	0.53	30	0.19	0.574	250	0.899	0.426	211	0.835
TKTL2	0.61	30	0.19	0.576	251	0.899	0.424	210	0.835
WDR3	0.62	30	0.19	0.576	252	0.899	0.424	209	0.835
APTX	0.83	30	0.21	0.582	253	0.899	0.418	208	0.835
XPA	0.86	30	0.21	0.582	254	0.899	0.418	207	0.835
RAD51D	0.9	30	0.21	0.583	255	0.899	0.417	206	0.835
KIF11	0.91	30	0.21	0.583	256	0.899	0.417	205	0.835
APEX1	0.97	30	0.21	0.585	257	0.899	0.415	204	0.835
CLRN1	1.04	30	0.22	0.587	258	0.899	0.413	203	0.835
POLR2E	1.15	30	0.23	0.589	259	0.899	0.411	202	0.835
POLQ	1.18	30	0.23	0.59	260	0.899	0.41	201	0.835
RNASEH2B	1.18	30	0.23	0.59	261	0.899	0.41	200	0.835
ABRAXAS1	1.22	30	0.23	0.591	262	0.899	0.409	199	0.835
YWHAB	1.24	30	0.23	0.591	263	0.899	0.409	198	0.835
NELFB	1.28	30	0.23	0.592	264	0.899	0.408	197	0.835
POLN	1.29	30	0.23	0.593	265	0.899	0.407	196	0.835
TRIM28	1.32	30	0.24	0.593	266	0.899	0.407	195	0.835
UBQLN3	1.34	30	0.24	0.594	267	0.899	0.406	194	0.835
CUL4A	1.35	30	0.24	0.594	268	0.899	0.406	193	0.835
ALDH6A1	1.37	30	0.24	0.594	269	0.899	0.406	192	0.835
PARP4	1.38	30	0.24	0.595	270	0.899	0.405	191	0.835
EID3	1.51	30	0.25	0.598	271	0.899	0.402	190	0.835
XRCC3	1.61	30	0.25	0.6	272	0.899	0.4	189	0.835
PLRG1	1.64	30	0.26	0.601	273	0.899	0.399	188	0.835
RNASEL	1.64	30	0.26	0.601	274	0.899	0.399	187	0.835
TP53BP1	1.68	30	0.26	0.602	275	0.899	0.398	186	0.835
FAAP20	1.76	30	0.26	0.604	276	0.899	0.396	185	0.835
XRCC6	1.82	30	0.27	0.605	277	0.899	0.395	184	0.835
MPG	1.85	30	0.27	0.606	278	0.899	0.394	183	0.835
RNF17	1.88	30	0.27	0.607	279	0.899	0.393	182	0.835
HES1	1.92	30	0.27	0.608	280	0.899	0.392	181	0.835
PMS2	2	30	0.28	0.61	281	0.899	0.39	180	0.835
XRCC2	2.01	30	0.28	0.61	282	0.899	0.39	179	0.835
MSH3	2.01	30	0.28	0.61	283	0.899	0.39	178	0.835
MSH2	2.09	30	0.28	0.612	284	0.899	0.388	177	0.835
NSMCE4A	2.12	30	0.29	0.612	285	0.899	0.388	176	0.835
TUBGCP2	2.12	30	0.29	0.613	286	0.899	0.387	175	0.835
PLK1	2.16	30	0.29	0.614	287	0.899	0.386	174	0.835
UVSSA	2.18	30	0.29	0.614	288	0.899	0.386	173	0.835
PALB2	2.36	30	0.3	0.618	289	0.899	0.382	172	0.835
RAD52	2.37	30	0.3	0.619	290	0.899	0.381	171	0.835
FMR1NB	2.38	30	0.3	0.619	291	0.899	0.381	170	0.835
EZH2	2.39	30	0.3	0.619	292	0.899	0.381	169	0.835
RECQL	2.44	30	0.31	0.62	293	0.899	0.38	168	0.835
PDILT	2.45	30	0.31	0.621	294	0.899	0.379	167	0.835
DDX20	2.51	30	0.31	0.622	295	0.899	0.378	166	0.835
CDC16	2.52	30	0.31	0.622	296	0.899	0.378	165	0.835
TREX2	2.57	30	0.31	0.623	297	0.899	0.377	164	0.835
ERCC8	2.59	30	0.32	0.624	298	0.899	0.376	163	0.835
INO80	2.69	30	0.32	0.626	299	0.899	0.374	162	0.835
DUT	2.43	24	0.32	0.627	300	0.899	0.373	161	0.835
RECQL5	2.73	30	0.32	0.627	301	0.899	0.373	160	0.835
NUDT18	2.73	30	0.32	0.627	302	0.899	0.373	159	0.835
XAB2	2.83	30	0.33	0.629	303	0.899	0.371	158	0.835
EME1	2.89	30	0.33	0.631	304	0.899	0.369	157	0.835
TCEA1	2.98	30	0.34	0.633	305	0.899	0.367	156	0.835
ALDH1A3	3.11	30	0.35	0.636	306	0.899	0.364	155	0.835
VCP	3.13	30	0.35	0.637	307	0.899	0.363	154	0.835
RAD54L	3.17	30	0.35	0.637	308	0.899	0.363	153	0.835
MORF4L1	3.05	27	0.35	0.638	309	0.899	0.362	152	0.835
TDP2	3.35	30	0.36	0.642	310	0.899	0.358	151	0.835
EEPD1	3.47	30	0.37	0.644	311	0.899	0.356	150	0.835
YWHAG	3.48	30	0.37	0.645	312	0.899	0.355	149	0.835
ALDH5A1	3.53	30	0.37	0.646	313	0.899	0.354	148	0.835
CKAP5	3.57	30	0.38	0.647	314	0.899	0.353	147	0.835
ALDH2	3.68	30	0.38	0.649	315	0.899	0.351	146	0.835
CDK2	3.72	30	0.39	0.65	316	0.899	0.35	145	0.835
NEIL1	3.9	30	0.4	0.654	317	0.899	0.346	144	0.835
POLE	3.92	30	0.4	0.655	318	0.899	0.345	143	0.835
ZSWIM7	4.12	30	0.41	0.659	319	0.899	0.341	142	0.835
BRCA2	4.25	30	0.42	0.662	320	0.899	0.338	141	0.835
HERC2	4.38	30	0.43	0.665	321	0.899	0.335	140	0.835
PER1	4.4	30	0.43	0.666	322	0.899	0.334	139	0.835
RNF4	4.44	30	0.43	0.667	323	0.899	0.333	138	0.835
BPIFB6	4.54	30	0.44	0.669	324	0.899	0.331	137	0.835
RNF212	4.65	30	0.44	0.671	325	0.899	0.329	136	0.835
HELB	4.71	30	0.45	0.673	326	0.899	0.327	135	0.835
PNKP	4.76	30	0.45	0.674	327	0.899	0.326	134	0.835
UBE2B	4.77	30	0.45	0.674	328	0.899	0.326	133	0.835
ASCC3	4.81	30	0.45	0.675	329	0.899	0.325	132	0.835
APEX2	4.84	30	0.46	0.676	330	0.899	0.324	131	0.835
RAD23A	4.85	30	0.46	0.676	331	0.899	0.324	130	0.835
RRM2B	4.92	30	0.46	0.677	332	0.899	0.323	129	0.835
SEM1	3.12	12	0.46	0.678	333	0.899	0.322	128	0.835
CDK6	4.99	30	0.46	0.679	334	0.899	0.321	127	0.835
RAX	5.01	30	0.47	0.679	335	0.899	0.321	126	0.835
NUDT15	5.04	30	0.47	0.68	336	0.899	0.32	125	0.835
POLR1C	5.15	30	0.47	0.683	337	0.899	0.317	124	0.835
ERI3	5.23	30	0.48	0.684	338	0.899	0.316	123	0.835
TOP2B	5.29	30	0.48	0.686	339	0.899	0.314	122	0.835
IDH1	5.29	30	0.48	0.686	340	0.899	0.314	121	0.835
CDH4	5.38	30	0.49	0.688	341	0.899	0.312	120	0.835
RAD51B	5.44	30	0.49	0.689	342	0.899	0.311	119	0.835
RXFP3	5.5	30	0.5	0.69	343	0.899	0.31	118	0.835
MDC1	5.52	30	0.5	0.691	344	0.899	0.309	117	0.835
ERCC3	5.89	30	0.52	0.699	345	0.899	0.301	116	0.835
PHB2	6.08	30	0.53	0.703	346	0.899	0.297	115	0.835
KMT2D	6.11	30	0.53	0.704	347	0.899	0.296	114	0.835
MRE11	6.19	30	0.54	0.705	348	0.899	0.295	113	0.835
EIF6	6.2	30	0.54	0.706	349	0.899	0.294	112	0.835
FAN1	6.2	30	0.54	0.706	350	0.899	0.294	111	0.835
PARP3	6.25	30	0.54	0.707	351	0.899	0.293	110	0.835
ALDH3A2	6.28	30	0.55	0.707	352	0.899	0.293	109	0.835
DDB2	6.34	30	0.55	0.709	353	0.899	0.291	108	0.835
GTF2H4	6.4	30	0.55	0.71	354	0.899	0.29	107	0.835
ALDH1L1	6.52	30	0.56	0.712	355	0.899	0.288	106	0.835
POLK	6.56	30	0.56	0.713	356	0.899	0.287	105	0.835
RAD51	6.57	30	0.56	0.713	357	0.899	0.287	104	0.835
RCC1	6.57	30	0.56	0.714	358	0.899	0.286	103	0.835
C3orf30	6.62	30	0.57	0.715	359	0.899	0.285	102	0.835
GTF2H1	6.66	30	0.57	0.715	360	0.899	0.285	101	0.835
RS1	6.83	30	0.58	0.719	361	0.899	0.281	100	0.835
SMARCAL1	6.99	30	0.59	0.722	362	0.899	0.278	99	0.835
WEE1	7.15	30	0.6	0.726	363	0.899	0.274	98	0.835
MUS81	7.37	30	0.61	0.73	364	0.899	0.27	97	0.835
EXO5	7.37	30	0.61	0.73	365	0.899	0.27	96	0.835
ERCC5	6.18	21	0.61	0.731	366	0.899	0.269	95	0.835
MYC	7.46	30	0.62	0.732	367	0.899	0.268	94	0.835
MSH4	7.47	30	0.62	0.732	368	0.899	0.268	93	0.835
MUTYH	7.51	30	0.62	0.733	369	0.899	0.267	92	0.835
KAT5	7.53	30	0.62	0.733	370	0.899	0.267	91	0.835
DDX11	7.56	30	0.63	0.734	371	0.899	0.266	90	0.835
RNMT	7.68	30	0.63	0.737	372	0.899	0.263	89	0.835
EXD2	7.75	30	0.64	0.738	373	0.899	0.262	88	0.835
POLD2	7.79	30	0.64	0.739	374	0.899	0.261	87	0.835
C7orf49	7.91	30	0.65	0.741	375	0.899	0.259	86	0.835
LAS1L	8.04	30	0.66	0.744	376	0.899	0.256	85	0.835
RD3	8.06	30	0.66	0.744	377	0.899	0.256	84	0.835
POLD4	5.75	15	0.66	0.746	378	0.899	0.254	83	0.835
POLM	8.44	30	0.68	0.752	379	0.899	0.248	82	0.835
OPN5	8.5	30	0.68	0.753	380	0.899	0.247	81	0.835
NFATC2IP	8.51	30	0.68	0.753	381	0.899	0.247	80	0.835
TDG	8.79	30	0.7	0.759	382	0.899	0.241	79	0.835
KCNK10	8.87	30	0.71	0.76	383	0.899	0.24	78	0.835
ECD	8.93	30	0.71	0.761	384	0.899	0.239	77	0.835
PLK3	8.97	30	0.71	0.762	385	0.899	0.238	76	0.835
CUL3	9.02	30	0.72	0.763	386	0.899	0.237	75	0.835
GPR50	9.05	30	0.72	0.764	387	0.899	0.236	74	0.835
NHEJ1	9.16	30	0.73	0.766	388	0.899	0.234	73	0.835
TDP1	9.18	30	0.73	0.766	389	0.899	0.234	72	0.835
GTF2B	9.33	30	0.74	0.769	390	0.899	0.231	71	0.835
ERCC2	9.61	30	0.75	0.774	391	0.899	0.226	70	0.835
KRAS	9.68	30	0.76	0.776	392	0.899	0.224	69	0.835
GSX2	9.74	30	0.76	0.777	393	0.899	0.223	68	0.835
TRIP4	9.75	30	0.76	0.777	394	0.899	0.223	67	0.835
NABP2	9.82	30	0.77	0.778	395	0.899	0.222	66	0.835
SMUG1	9.85	30	0.77	0.779	396	0.899	0.221	65	0.835
DDB1	9.93	30	0.77	0.78	397	0.899	0.22	64	0.835
BABAM1	9.96	30	0.78	0.781	398	0.899	0.219	63	0.835
NEIL2	10.04	30	0.78	0.782	399	0.899	0.218	62	0.835
CDX4	10.27	30	0.79	0.787	400	0.899	0.213	61	0.835
ALKBH2	10.43	30	0.8	0.789	401	0.899	0.211	60	0.835
SPC24	10.48	30	0.81	0.79	402	0.899	0.21	59	0.835
SPEM1	10.55	30	0.81	0.792	403	0.899	0.208	58	0.835
ALDH3A1	10.58	30	0.81	0.792	404	0.899	0.208	57	0.835
XRCC1	10.72	30	0.82	0.795	405	0.899	0.205	56	0.835
CHAF1A	10.9	30	0.83	0.798	406	0.899	0.202	55	0.835
CHEK1	10.92	30	0.84	0.798	407	0.899	0.202	54	0.835
MPLKIP	11.05	30	0.84	0.8	408	0.899	0.2	53	0.835
CDK4	11.23	30	0.85	0.804	409	0.899	0.196	52	0.835
HTR5A	11.23	30	0.85	0.804	410	0.899	0.196	51	0.835
ALDH3B1	11.23	30	0.85	0.804	411	0.899	0.196	50	0.835
PSMG3	11.52	30	0.87	0.809	412	0.901	0.191	49	0.835
TIPIN	11.53	30	0.87	0.809	413	0.901	0.191	48	0.835
EME2	11.87	30	0.89	0.814	414	0.903	0.186	47	0.835
POLD3	11.9	30	0.9	0.815	415	0.903	0.185	46	0.835
PIN1	12.12	30	0.91	0.819	416	0.905	0.181	45	0.835
CCNH	12.32	30	0.92	0.822	417	0.907	0.178	44	0.835
FBXW7	12.45	30	0.93	0.824	418	0.907	0.176	43	0.835
PSMA7	12.68	30	0.95	0.828	419	0.908	0.172	42	0.835
PNPLA5	12.78	30	0.95	0.829	420	0.908	0.171	41	0.835
TREX1	12.98	30	0.96	0.832	421	0.91	0.168	40	0.835
DHX8	13.37	30	0.99	0.838	422	0.912	0.162	39	0.835
SWSAP1	13.53	30	1	0.841	423	0.912	0.159	38	0.835
POLG	13.84	30	1.02	0.846	424	0.912	0.154	37	0.835
RABGGTB	13.87	30	1.02	0.846	425	0.912	0.154	36	0.835
UBE2I	14.08	30	1.03	0.849	426	0.912	0.151	35	0.835
TELO2	14.32	30	1.05	0.852	427	0.912	0.148	34	0.835
TOP2A	14.36	30	1.05	0.853	428	0.912	0.147	33	0.835
RPS5	12.86	24	1.05	0.853	429	0.912	0.147	32	0.835
C8B	14.93	30	1.09	0.861	430	0.912	0.139	31	0.835
TOP3A	15.1	30	1.1	0.863	431	0.912	0.137	30	0.835
ALDH16A1	15.13	30	1.1	0.864	432	0.912	0.136	29	0.835
SLX4	15.3	30	1.11	0.866	433	0.912	0.134	28	0.835
H2AFZ	10.82	15	1.11	0.866	434	0.912	0.134	27	0.835
PRPF19	15.35	30	1.11	0.867	435	0.912	0.133	26	0.835
DDOST	15.38	30	1.11	0.867	436	0.912	0.133	25	0.835
SMARCAD1	15.4	30	1.11	0.867	437	0.912	0.133	24	0.835
FAM96B	15.48	30	1.12	0.869	438	0.912	0.131	23	0.835
KLK12	15.84	30	1.14	0.873	439	0.912	0.127	22	0.835
RNF169	15.97	30	1.15	0.875	440	0.912	0.125	21	0.835
BUD31	15.98	30	1.15	0.875	441	0.912	0.125	20	0.835
SF3B3	16.09	30	1.16	0.876	442	0.912	0.124	19	0.835
FGF4	17.04	30	1.22	0.888	443	0.915	0.112	18	0.835
TP53	17.09	30	1.22	0.889	444	0.915	0.111	17	0.835
XRCC4	13.3	18	1.22	0.89	445	0.915	0.11	16	0.835
PARP1	17.39	30	1.24	0.892	446	0.915	0.108	15	0.835
DSPP	17.65	30	1.26	0.895	447	0.915	0.105	14	0.835
CDC5L	17.75	30	1.26	0.896	448	0.915	0.104	13	0.835
UTS2R	17.75	30	1.26	0.896	449	0.915	0.104	12	0.835
DHX15	17.82	30	1.27	0.897	450	0.915	0.103	11	0.835
SMARCA4	17.86	30	1.27	0.898	451	0.915	0.102	10	0.835
ATRIP	18.46	30	1.31	0.904	452	0.92	0.0958	9	0.835
RPL8	18.91	30	1.33	0.909	453	0.921	0.0911	8	0.835
RAD9A	18.96	30	1.34	0.909	454	0.921	0.0906	7	0.835
AARS	19.4	30	1.36	0.914	455	0.924	0.0863	6	0.835
RBX1	20.99	30	1.46	0.928	456	0.936	0.0717	5	0.835
NOL6	22.27	30	1.54	0.939	457	0.944	0.0614	4	0.835
IMP3	22.46	30	1.55	0.94	458	0.944	0.06	3	0.835
LIG3	23.64	30	1.63	0.948	459	0.949	0.0517	2	0.835
SRSF2	16.79	15	1.64	0.949	460	0.949	0.051	1	0.835

### Sheet: Supplementary File 1b
GENE	sumZ	numObs	normZ	pval_synth	rank_synth	fdr_synth	pval_supp	rank_supp	fdr_supp
RPL14	-28.09	8	-8.95	1.76e-19	1	3.16e-15	1	17929	1
RPS11	-22.1	8	-7.03	1.06e-12	2	9.48e-09	1	17928	1
PSMD2	-19.67	8	-6.24	2.15e-10	3	1.26e-06	1	17927	1
PARP1	-19.47	8	-6.18	3.21e-10	4	1.26e-06	1	17926	1
RPS5	-19.43	8	-6.17	3.5e-10	5	1.26e-06	1	17925	1
NUP205	-19.27	8	-6.11	4.83e-10	6	1.44e-06	1	17924	1
PSMC2	-19.15	8	-6.08	6.19e-10	7	1.44e-06	1	17923	1
POLR1B	-19.13	8	-6.07	6.43e-10	8	1.44e-06	1	17922	1
WDR43	-18.41	8	-5.84	2.62e-09	9	5.22e-06	1	17921	1
RPS16	-17.85	8	-5.66	7.59e-09	10	1.36e-05	1	17920	1
PSMA4	-17.35	8	-5.5	1.92e-08	11	3.14e-05	1	17919	1
NUP93	-17.15	8	-5.43	2.74e-08	12	4.1e-05	1	17918	1
RPL8	-16.91	8	-5.36	4.22e-08	13	5.82e-05	1	17917	1
RPL13A	-11.66	4	-5.22	8.8e-08	14	0.000113	1	17916	1
IMP3	-16.27	8	-5.15	1.3e-07	15	0.000155	1	17915	1
WBSCR22	-16.09	8	-5.09	1.78e-07	16	0.000199	1	17914	1
XPO1	-14.25	7	-4.82	7.26e-07	17	0.000747	1	17913	1
FBL	-15.21	8	-4.81	7.5e-07	18	0.000747	1	17912	1
RAE1	-14.93	8	-4.72	1.17e-06	19	0.00111	1	17911	1
RPL11	-14.84	8	-4.69	1.35e-06	20	0.00121	1	17910	1
CALM2	-7.33	2	-4.63	1.82e-06	21	0.00155	1	17909	1
RPL10A	-12.45	6	-4.54	2.8e-06	22	0.00218	1	17908	1
CDC123	-14.35	8	-4.53	2.9e-06	23	0.00218	1	17907	1
UBA52	-12.42	6	-4.53	2.92e-06	24	0.00218	1	17906	1
NUP98	-14.32	8	-4.52	3.04e-06	25	0.00218	1	17905	1
PSMB4	-14.29	8	-4.51	3.2e-06	26	0.00221	1	17904	1
RPL18	-14.21	8	-4.49	3.61e-06	27	0.0024	1	17903	1
HEATR1	-14.17	8	-4.48	3.8e-06	28	0.00243	1	17902	1
RPL27A	-14.13	8	-4.46	4.02e-06	29	0.00246	1	17901	1
WDR46	-14.1	8	-4.45	4.21e-06	30	0.00246	1	17900	1
EIF2B5	-14.1	8	-4.45	4.25e-06	31	0.00246	1	17899	1
CCT6A	-13.94	8	-4.4	5.39e-06	32	0.00302	1	17898	1
RPL18A	-11.98	6	-4.37	6.33e-06	33	0.00344	1	17897	1
RPS15A	-9.64	4	-4.3	8.42e-06	34	0.00444	1	17896	1
NVL	-13.58	8	-4.29	9.04e-06	35	0.00463	1	17895	1
PSMB7	-13.42	8	-4.23	1.15e-05	36	0.00561	1	17894	1
CCT4	-13.41	8	-4.23	1.16e-05	37	0.00561	1	17893	1
UPF2	-13.33	8	-4.21	1.3e-05	38	0.00613	1	17892	1
LTV1	-13.26	8	-4.18	1.45e-05	39	0.00665	1	17891	1
WDR3	-13.12	8	-4.14	1.74e-05	40	0.0078	1	17890	1
PSMC4	-13.02	8	-4.11	2e-05	41	0.00859	1	17889	1
VARS	-13.02	8	-4.11	2.01e-05	42	0.00859	1	17888	1
CCT3	-13	8	-4.1	2.08e-05	43	0.00867	1	17887	1
UTP15	-12.95	8	-4.08	2.21e-05	44	0.00902	1	17886	1
PSMB2	-12.87	8	-4.06	2.48e-05	45	0.00988	1	17885	1
RPS2	-12.83	8	-4.05	2.6e-05	46	0.0102	1	17884	1
RRN3	-12.82	8	-4.04	2.66e-05	47	0.0102	1	17883	1
EXOSC2	-12.79	8	-4.03	2.76e-05	48	0.0103	1	17882	1
PSMA5	-12.76	8	-4.02	2.9e-05	49	0.0106	1	17881	1
GARS	-12.61	8	-3.97	3.54e-05	50	0.0127	1	17880	1
UCN2	-12.46	8	-3.92	4.35e-05	51	0.0153	1	17879	1
PSMA6	-12.37	8	-3.9	4.88e-05	52	0.0165	1	17878	1
PPOX	-10.71	6	-3.9	4.88e-05	53	0.0165	1	17877	1
RRP7A	-12.36	8	-3.89	4.97e-05	54	0.0165	1	17876	1
UTP20	-12.33	8	-3.89	5.11e-05	55	0.0167	1	17875	1
RPL30	-8.53	4	-3.8	7.28e-05	56	0.0233	1	17874	1
NUP155	-12.04	8	-3.79	7.49e-05	57	0.0236	1	17873	1
CDCA8	-11.99	8	-3.77	8.04e-05	58	0.0248	1	17872	1
PDCD11	-11.87	8	-3.73	9.39e-05	59	0.0285	1	17871	1
RPSA	-11.82	8	-3.72	9.93e-05	60	0.0297	1	17870	1
SMG1	-11.76	8	-3.7	0.000108	61	0.0317	1	17869	1
NOP9	-11.68	8	-3.67	0.00012	62	0.0346	1	17868	1
NOP16	-11.65	8	-3.67	0.000123	63	0.0349	1	17867	1
HSPA9	-11.63	8	-3.66	0.000127	64	0.0355	1	17866	1
ZDHHC18	-11.62	8	-3.65	0.000129	65	0.0355	1	17865	1
GABPB2	-11.6	8	-3.65	0.000131	66	0.0355	1	17864	1
RPLP0	-11.59	8	-3.65	0.000133	67	0.0355	1	17863	1
DCAF13	-11.47	8	-3.61	0.000154	68	0.0406	1	17862	1
RRS1	-11.38	8	-3.58	0.000174	69	0.0451	1	17861	1
SKIV2L2	-11.33	8	-3.56	0.000185	70	0.0472	1	17860	1
AKIRIN1	-11.32	8	-3.56	0.000187	71	0.0472	1	17859	1
PRELID1	-11.21	8	-3.52	0.000213	72	0.053	1	17858	1
LAX1	-11.19	8	-3.52	0.000218	73	0.0537	1	17857	1
THOC2	-11.15	8	-3.5	0.000229	74	0.0548	1	17856	1
EIF6	-11.15	8	-3.5	0.000229	75	0.0548	1	17855	1
PSMC1	-11.14	8	-3.5	0.000232	76	0.0548	1	17854	1
SEC13	-11.13	8	-3.5	0.000236	77	0.0549	1	17853	1
ABT1	-11.1	8	-3.49	0.000243	78	0.0558	1	17852	1
RPL5	-7.82	4	-3.48	0.000254	79	0.0577	1	17851	1
C3orf17	-11.02	8	-3.46	0.000267	80	0.0597	1	17850	1
RXFP4	-10.99	8	-3.45	0.000278	81	0.0616	1	17849	1
MPHOSPH10	-10.94	8	-3.44	0.000294	82	0.0642	1	17848	1
WDR74	-10.89	8	-3.42	0.000312	83	0.0674	1	17847	1
DDX52	-10.86	8	-3.41	0.000322	84	0.0687	1	17846	1
TADA3	-10.81	8	-3.39	0.000344	85	0.0726	1	17845	1
POP7	-10.78	8	-3.38	0.000357	86	0.0744	1	17844	1
LHPP	-10.75	8	-3.38	0.000366	87	0.0754	1	17843	1
POP5	-10.65	8	-3.34	0.000412	88	0.0838	1	17842	1
ARF1	-10.64	8	-3.34	0.000417	89	0.0839	1	17841	1
PSMC6	-10.62	8	-3.33	0.000428	90	0.085	1	17840	1
ESF1	-10.61	8	-3.33	0.000431	91	0.085	1	17839	1
RPL32	-5.28	2	-3.32	0.000457	92	0.0892	1	17838	1
NOC4L	-10.51	8	-3.3	0.000486	93	0.0925	1	17837	1
PHB2	-10.51	8	-3.3	0.000488	94	0.0925	1	17836	1
RPS3	-10.5	8	-3.3	0.000492	95	0.0925	1	17835	1
RPL23	-10.49	8	-3.29	0.000495	96	0.0925	1	17834	1
ATP5A1	-10.48	8	-3.29	0.000504	97	0.0931	0.999	17833	1
C12orf45	-10.43	8	-3.27	0.000532	98	0.0973	0.999	17832	1
RAX2	-10.37	8	-3.25	0.000568	99	0.103	0.999	17831	1
PSMB5	-10.35	8	-3.25	0.00058	100	0.104	0.999	17830	1
GRPEL1	-10.33	8	-3.24	0.000593	101	0.105	0.999	17829	1
TAF12	-10.29	8	-3.23	0.000626	102	0.11	0.999	17828	1
RPS18	-7.24	4	-3.21	0.000663	103	0.115	0.999	17827	1
SMG7	-10.21	8	-3.2	0.000684	104	0.117	0.999	17826	1
BSN	-10.2	8	-3.2	0.000688	105	0.117	0.999	17825	1
EXOSC7	-10.12	8	-3.17	0.000753	106	0.127	0.999	17824	1
GBP1	-10.1	8	-3.17	0.000774	107	0.13	0.999	17823	1
RPS14	-10.07	8	-3.16	0.000796	108	0.132	0.999	17822	1
RPS8	-8.7	6	-3.15	0.000815	109	0.133	0.999	17821	1
FARS2	-10.04	8	-3.15	0.000821	110	0.133	0.999	17820	1
C18orf21	-10.04	8	-3.15	0.000824	111	0.133	0.999	17819	1
RPL15	-4.99	2	-3.13	0.000874	112	0.14	0.999	17818	1
TACC3	-9.97	8	-3.13	0.000886	113	0.141	0.999	17817	1
EIF4E	-9.93	8	-3.11	0.000924	114	0.145	0.999	17816	1
MST1	-9.91	8	-3.1	0.000954	115	0.148	0.999	17815	1
PYCR2	-9.9	8	-3.1	0.000956	116	0.148	0.999	17814	1
DMRTB1	-9.89	8	-3.1	0.000966	117	0.148	0.999	17813	1
FBXW12	-9.88	8	-3.1	0.000978	118	0.149	0.999	17812	1
HAS1	-9.87	8	-3.09	0.000986	119	0.149	0.999	17811	1
RPS19BP1	-9.82	8	-3.08	0.00105	120	0.157	0.999	17810	1
METTL14	-9.81	8	-3.07	0.00106	121	0.157	0.999	17809	1
RAD54L	-9.8	8	-3.07	0.00107	122	0.157	0.999	17808	1
NOP56	-9.75	8	-3.06	0.00112	123	0.161	0.999	17807	1
EIF5B	-9.75	8	-3.05	0.00113	124	0.161	0.999	17806	1
EIF3G	-9.74	8	-3.05	0.00114	125	0.161	0.999	17805	1
VASH2	-9.74	8	-3.05	0.00114	126	0.161	0.999	17804	1
TSR1	-9.74	8	-3.05	0.00114	127	0.161	0.999	17803	1
PIM1	-9.73	8	-3.05	0.00116	128	0.162	0.999	17802	1
PSMA7	-9.69	8	-3.03	0.00121	129	0.168	0.999	17801	1
TAF5	-9.64	8	-3.02	0.00127	130	0.175	0.999	17800	1
UMPS	-9.63	8	-3.02	0.00128	131	0.175	0.999	17799	1
IPO13	-9.61	8	-3.01	0.00131	132	0.178	0.999	17798	1
RPL7	-8.32	6	-3.01	0.00132	133	0.178	0.999	17797	1
HIST1H2AA	-9.59	8	-3	0.00134	134	0.179	0.999	17796	1
DDX47	-9.57	8	-3	0.00137	135	0.181	0.999	17795	1
STAG1	-9.56	8	-2.99	0.00139	136	0.181	0.999	17794	1
PSMB1	-9.55	8	-2.99	0.00139	137	0.181	0.999	17793	1
HYAL3	-9.55	8	-2.99	0.0014	138	0.181	0.999	17792	1
PATE2	-9.46	8	-2.96	0.00153	139	0.197	0.998	17791	1
EXOSC4	-9.45	8	-2.96	0.00156	140	0.199	0.998	17790	1
POLR1A	-9.43	8	-2.95	0.00158	141	0.201	0.998	17789	1
RPL27	-6.62	4	-2.93	0.0017	142	0.214	0.998	17788	1
OGT	-9.35	8	-2.93	0.00171	143	0.214	0.998	17787	1
NOB1	-9.34	8	-2.92	0.00173	144	0.214	0.998	17786	1
DKC1	-9.34	8	-2.92	0.00173	145	0.214	0.998	17785	1
MED10	-9.29	8	-2.91	0.00183	146	0.224	0.998	17784	1
KCTD1	-9.26	8	-2.9	0.00188	147	0.23	0.998	17783	1
ATP5B	-9.23	8	-2.89	0.00194	148	0.235	0.998	17782	1
NCF2	-9.16	8	-2.86	0.00209	149	0.251	0.998	17781	1
RPS13	-9.09	8	-2.84	0.00224	150	0.266	0.998	17780	1
CSNK2A3	-7.87	6	-2.84	0.00224	151	0.266	0.998	17779	1
RPP40	-9.05	8	-2.83	0.00233	152	0.273	0.998	17778	1
TRPC7	-9.05	8	-2.83	0.00233	153	0.273	0.998	17777	1
PSMD11	-9.04	8	-2.83	0.00235	154	0.274	0.998	17776	1
SARS	-9	8	-2.81	0.00244	155	0.282	0.998	17775	1
CHMP6	-7.78	6	-2.81	0.00248	156	0.285	0.998	17774	1
SKA3	-8.97	8	-2.8	0.00252	157	0.287	0.997	17773	1
TNKS2	-8.97	8	-2.8	0.00253	158	0.287	0.997	17772	1
SAC3D1	-8.96	8	-2.8	0.00256	159	0.289	0.997	17771	1
GNL3L	-8.93	8	-2.79	0.00263	160	0.294	0.997	17770	1
POLR2C	-8.92	8	-2.79	0.00266	161	0.296	0.997	17769	1
KCNH1	-8.89	8	-2.78	0.00274	162	0.302	0.997	17768	1
NOL6	-8.88	8	-2.78	0.00275	163	0.302	0.997	17767	1
UBL4B	-8.88	8	-2.77	0.00277	164	0.302	0.997	17766	1
SAP18	-8.87	8	-2.77	0.00278	165	0.302	0.997	17765	1
GRSF1	-8.29	7	-2.77	0.0028	166	0.302	0.997	17764	1
AMIGO1	-8.83	8	-2.76	0.00291	167	0.312	0.997	17763	1
BRF1	-8.8	8	-2.75	0.00299	168	0.319	0.997	17762	1
CREB1	-8.79	8	-2.74	0.00303	169	0.321	0.997	17761	1
ARPC4	-8.76	8	-2.74	0.0031	170	0.327	0.997	17760	1
TRA2A	-8.75	8	-2.73	0.00314	171	0.328	0.997	17759	1
COL20A1	-8.75	8	-2.73	0.00315	172	0.328	0.997	17758	1
GATA4	-8.73	8	-2.73	0.00321	173	0.333	0.997	17757	1
TMEM246	-8.69	8	-2.71	0.00332	174	0.342	0.997	17756	1
POPDC3	-8.69	8	-2.71	0.00334	175	0.342	0.997	17755	1
FARSA	-8.67	8	-2.71	0.00338	176	0.343	0.997	17754	1
RPS19	-7.51	6	-2.71	0.00338	177	0.343	0.997	17753	1
UQCRC1	-8.66	8	-2.7	0.00343	178	0.344	0.997	17752	1
MFSD3	-8.66	8	-2.7	0.00343	179	0.344	0.997	17751	1
BYSL	-8.64	8	-2.7	0.00349	180	0.347	0.997	17750	1
CD6	-8.63	8	-2.69	0.00353	181	0.35	0.996	17749	1
ANKLE2	-8.62	8	-2.69	0.00355	182	0.35	0.996	17748	1
PPP1R15B	-8.61	8	-2.69	0.00358	183	0.351	0.996	17747	1
RPL36	-8.56	8	-2.67	0.00377	184	0.367	0.996	17746	1
TAB1	-8.55	8	-2.67	0.00381	185	0.367	0.996	17745	1
ZNF76	-8.55	8	-2.67	0.00381	186	0.367	0.996	17744	1
NIPAL1	-7.99	7	-2.66	0.00385	187	0.369	0.996	17743	1
KIAA1875	-8.52	8	-2.66	0.00391	188	0.371	0.996	17742	1
CCT2	-8.51	8	-2.65	0.00397	189	0.371	0.996	17741	1
ISG20L2	-8.51	8	-2.65	0.00397	190	0.371	0.996	17740	1
PSMB3	-8.5	8	-2.65	0.00399	191	0.371	0.996	17739	1
MIXL1	-8.5	8	-2.65	0.004	192	0.371	0.996	17738	1
WDR75	-8.5	8	-2.65	0.00401	193	0.371	0.996	17737	1
KPNB1	-8.49	8	-2.65	0.00403	194	0.371	0.996	17736	1
THAP1	-8.49	8	-2.65	0.00404	195	0.371	0.996	17735	1
BTG1	-8.48	8	-2.65	0.00406	196	0.371	0.996	17734	1
PES1	-8.44	8	-2.63	0.00421	197	0.383	0.996	17733	1
LYN	-8.4	8	-2.62	0.00437	198	0.394	0.996	17732	1
CRLF1	-8.4	8	-2.62	0.00437	199	0.394	0.996	17731	1
FLVCR1	-8.38	8	-2.62	0.00446	200	0.4	0.996	17730	1
SCNN1D	-8.36	8	-2.61	0.00455	201	0.404	0.995	17729	1
DONSON	-8.36	8	-2.61	0.00455	202	0.404	0.995	17728	1
MRI1	-8.35	8	-2.6	0.0046	203	0.406	0.995	17727	1
SMU1	-8.33	8	-2.6	0.0047	204	0.413	0.995	17726	1
TRIM33	-8.32	8	-2.6	0.00472	205	0.413	0.995	17725	1
NRAS	-8.32	8	-2.59	0.00474	206	0.413	0.995	17724	1
MYL2	-8.3	8	-2.59	0.00482	207	0.417	0.995	17723	1
ZBTB8OS	-8.28	8	-2.58	0.00492	208	0.424	0.995	17722	1
KLHDC8A	-8.26	8	-2.58	0.00501	209	0.43	0.995	17721	1
EIF4A3	-8.25	8	-2.57	0.00505	210	0.431	0.995	17720	1
BNIPL	-7.7	7	-2.57	0.00513	211	0.435	0.995	17719	1
NOP58	-7.13	6	-2.57	0.00515	212	0.435	0.995	17718	1
HEATR3	-8.22	8	-2.56	0.00517	213	0.436	0.995	17717	1
NGDN	-8.21	8	-2.56	0.00523	214	0.437	0.995	17716	1
FURIN	-8.21	8	-2.56	0.00524	215	0.437	0.995	17715	1
RRP9	-8.2	8	-2.56	0.00529	216	0.439	0.995	17714	1
RNFT2	-8.19	8	-2.55	0.00533	217	0.44	0.995	17713	1
AK2	-8.18	8	-2.55	0.00538	218	0.442	0.995	17712	1
EIF2B2	-8.17	8	-2.55	0.00545	219	0.446	0.995	17711	1
HSPA5	-8.16	8	-2.54	0.0055	220	0.448	0.994	17710	1
C19orf48	-8.15	8	-2.54	0.00553	221	0.448	0.994	17709	1
RPL31	-5.75	4	-2.54	0.0056	222	0.451	0.994	17708	1
DHRS4	-8.14	8	-2.54	0.00561	223	0.451	0.994	17707	1
ESRRG	-8.13	8	-2.53	0.00564	224	0.451	0.994	17706	1
ARHGEF12	-8.12	8	-2.53	0.00569	225	0.452	0.994	17705	1
TRAIP	-8.12	8	-2.53	0.0057	226	0.452	0.994	17704	1
FAU	-8.1	8	-2.53	0.00578	227	0.456	0.994	17703	1
DDX10	-8.1	8	-2.52	0.00583	228	0.458	0.994	17702	1
AURKA	-8.08	8	-2.52	0.00592	229	0.463	0.994	17701	1
CORT	-5.71	4	-2.51	0.00595	230	0.464	0.994	17700	1
MAN2C1	-8.06	8	-2.51	0.00604	231	0.469	0.994	17699	1
FUBP1	-8.05	8	-2.51	0.00609	232	0.47	0.994	17698	1
CECR6	-8.04	8	-2.5	0.00612	233	0.471	0.994	17697	1
HPDL	-8.03	8	-2.5	0.00618	234	0.473	0.994	17696	1
KIAA1429	-8.03	8	-2.5	0.0062	235	0.473	0.994	17695	1
CCDC60	-8	8	-2.49	0.00636	236	0.482	0.994	17694	1
NOL10	-8	8	-2.49	0.00638	237	0.482	0.994	17693	1
NFIA	-7.97	8	-2.48	0.00655	238	0.493	0.993	17692	1
UTP3	-7.95	8	-2.48	0.00662	239	0.494	0.993	17691	1
PTH1R	-7.95	8	-2.48	0.00666	240	0.494	0.993	17690	1
PSMA2	-7.95	8	-2.47	0.00667	241	0.494	0.993	17689	1
TADA2B	-7.94	8	-2.47	0.00669	242	0.494	0.993	17688	1
CCT5	-7.94	8	-2.47	0.00669	243	0.494	0.993	17687	1
CD74	-7.9	8	-2.46	0.00697	244	0.512	0.993	17686	1
CDK1	-7.87	8	-2.45	0.00713	245	0.522	0.993	17685	1
POLR2B	-7.85	8	-2.44	0.00725	246	0.528	0.993	17684	1
EMD	-7.85	8	-2.44	0.00729	247	0.528	0.993	17683	1
ARID3B	-7.84	8	-2.44	0.00735	248	0.528	0.993	17682	1
E2F4	-7.83	8	-2.44	0.00738	249	0.528	0.993	17681	1
EIF5	-7.83	8	-2.44	0.00739	250	0.528	0.993	17680	1
B3GAT2	-7.83	8	-2.44	0.0074	251	0.528	0.993	17679	1
DHX37	-7.83	8	-2.44	0.00742	252	0.528	0.993	17678	1
RHOF	-7.82	8	-2.43	0.00746	253	0.529	0.993	17677	1
RPS23	-7.81	8	-2.43	0.00754	254	0.533	0.992	17676	1
RNMT	-7.79	8	-2.43	0.00765	255	0.538	0.992	17675	1
SRSF3	-7.79	8	-2.42	0.00769	256	0.539	0.992	17674	1
RRP36	-7.76	8	-2.41	0.00787	257	0.546	0.992	17673	1
ZFP69	-7.76	8	-2.41	0.00788	258	0.546	0.992	17672	1
CCT8	-7.76	8	-2.41	0.00789	259	0.546	0.992	17671	1
USP37	-7.74	8	-2.41	0.00803	260	0.551	0.992	17670	1
KRT4	-7.74	8	-2.41	0.00805	261	0.551	0.992	17669	1
CCDC64	-7.73	8	-2.41	0.00806	262	0.551	0.992	17668	1
CAMSAP3	-7.73	8	-2.4	0.00811	263	0.553	0.992	17667	1
CDK18	-7.72	8	-2.4	0.00819	264	0.556	0.992	17666	1
RNF181	-7.7	8	-2.4	0.00829	265	0.561	0.992	17665	1
WDR90	-7.7	8	-2.39	0.00833	266	0.561	0.992	17664	1
NCSTN	-7.69	8	-2.39	0.00838	267	0.561	0.992	17663	1
NETO2	-7.69	8	-2.39	0.00839	268	0.561	0.992	17662	1
RBM14	-7.64	8	-2.38	0.00877	269	0.584	0.991	17661	1
PNMA3	-7.62	8	-2.37	0.00891	270	0.592	0.991	17660	1
GNS	-7.61	8	-2.37	0.00898	271	0.592	0.991	17659	1
POLR2M	-7.61	8	-2.37	0.00898	272	0.592	0.991	17658	1
PDZK1IP1	-7.61	8	-2.36	0.00902	273	0.592	0.991	17657	1
ZBTB7B	-7.59	8	-2.36	0.0091	274	0.596	0.991	17656	1
RINL	-7.58	8	-2.36	0.00921	275	0.599	0.991	17655	1
SUSD4	-7.58	8	-2.36	0.00922	276	0.599	0.991	17654	1
LAMA4	-7.58	8	-2.36	0.00925	277	0.599	0.991	17653	1
GPX2	-7.57	8	-2.35	0.0093	278	0.6	0.991	17652	1
NDFIP1	-7.55	8	-2.35	0.00948	279	0.609	0.991	17651	1
PDE4DIP	-7.54	8	-2.34	0.00952	280	0.609	0.99	17650	1
C1QL3	-7.54	8	-2.34	0.00956	281	0.61	0.99	17649	1
ICOSLG	-7.53	8	-2.34	0.00959	282	0.61	0.99	17648	1
POLR2L	-7.5	8	-2.33	0.00989	283	0.626	0.99	17647	1
DNAH10	-7.49	8	-2.33	0.00993	284	0.626	0.99	17646	1
BTAF1	-7.49	8	-2.33	0.00994	285	0.626	0.99	17645	1
TRMT112	-7.49	8	-2.33	0.01	286	0.626	0.99	17644	1
UTP23	-7.48	8	-2.33	0.01	287	0.626	0.99	17643	1
RPL9	-3.73	2	-2.32	0.0102	288	0.633	0.99	17642	1
UCKL1	-7.46	8	-2.32	0.0102	289	0.633	0.99	17641	1
RPS9	-7.46	8	-2.32	0.0102	290	0.633	0.99	17640	1
HOXC8	-7.42	8	-2.3	0.0106	291	0.651	0.989	17639	1
SMIM1	-7.41	8	-2.3	0.0107	292	0.651	0.989	17638	1
CA14	-7.41	8	-2.3	0.0107	293	0.651	0.989	17637	1
GTPBP4	-7.4	8	-2.3	0.0107	294	0.651	0.989	17636	1
C19orf60	-7.39	8	-2.3	0.0108	295	0.651	0.989	17635	1
CIB4	-7.39	8	-2.3	0.0108	296	0.651	0.989	17634	1
PNKD	-7.39	8	-2.3	0.0108	297	0.651	0.989	17633	1
RNASE4	-7.39	8	-2.3	0.0109	298	0.651	0.989	17632	1
UTP11L	-7.39	8	-2.3	0.0109	299	0.651	0.989	17631	1
KIF13B	-7.37	8	-2.29	0.0111	300	0.661	0.989	17630	1
PRPF38B	-7.36	8	-2.28	0.0112	301	0.664	0.989	17629	1
PROM2	-7.35	8	-2.28	0.0112	302	0.664	0.989	17628	1
RPL37A	-5.2	4	-2.28	0.0112	303	0.664	0.989	17627	1
VWA3A	-7.33	8	-2.28	0.0114	304	0.671	0.989	17626	1
FCF1	-5.18	4	-2.28	0.0114	305	0.671	0.989	17625	1
ZNF704	-7.32	8	-2.27	0.0115	306	0.675	0.988	17624	1
BZRAP1	-7.31	8	-2.27	0.0116	307	0.675	0.988	17623	1
NMD3	-7.28	8	-2.26	0.0119	308	0.693	0.988	17622	1
NOL11	-7.27	8	-2.26	0.012	309	0.695	0.988	17621	1
ADCK3	-7.26	8	-2.25	0.0121	310	0.695	0.988	17620	1
OR5M11	-7.26	8	-2.25	0.0121	311	0.695	0.988	17619	1
MOBP	-7.26	8	-2.25	0.0121	312	0.695	0.988	17618	1
OR2B3	-7.25	8	-2.25	0.0122	313	0.699	0.988	17617	1
RPL12	-7.24	8	-2.25	0.0123	314	0.704	0.988	17616	1
SBNO1	-7.21	8	-2.24	0.0126	315	0.713	0.987	17615	1
COPA	-7.21	8	-2.24	0.0126	316	0.713	0.987	17614	1
C6orf62	-7.21	8	-2.24	0.0126	317	0.713	0.987	17613	1
TSC22D2	-7.21	8	-2.24	0.0126	318	0.713	0.987	17612	1
GTF2A2	-7.2	8	-2.24	0.0127	319	0.713	0.987	17611	1
PAX9	-7.2	8	-2.23	0.0128	320	0.713	0.987	17610	1
GLCE	-6.23	6	-2.23	0.0128	321	0.713	0.987	17609	1
RPL19	-7.18	8	-2.23	0.0129	322	0.72	0.987	17608	1
ROMO1	-7.16	8	-2.22	0.0131	323	0.728	0.987	17607	1
BPIFB3	-7.16	8	-2.22	0.0132	324	0.729	0.987	17606	1
TTC4	-7.15	8	-2.22	0.0132	325	0.73	0.987	17605	1
LRIG3	-7.14	8	-2.22	0.0133	326	0.733	0.987	17604	1
LOR	-7.13	8	-2.21	0.0135	327	0.738	0.987	17603	1
NOP14	-7.13	8	-2.21	0.0135	328	0.738	0.987	17602	1
TSEN2	-7.12	8	-2.21	0.0136	329	0.74	0.986	17601	1
FDXACB1	-7.12	8	-2.21	0.0136	330	0.741	0.986	17600	1
MRPS12	-7.11	8	-2.21	0.0137	331	0.741	0.986	17599	1
MTPN	-7.1	8	-2.2	0.0138	332	0.741	0.986	17598	1
TTLL10	-7.1	8	-2.2	0.0138	333	0.741	0.986	17597	1
PSMC5	-7.1	8	-2.2	0.0138	334	0.741	0.986	17596	1
SELRC1	-7.1	8	-2.2	0.0139	335	0.741	0.986	17595	1
DSP	-7.09	8	-2.2	0.0139	336	0.741	0.986	17594	1
SPEN	-7.09	8	-2.2	0.014	337	0.741	0.986	17593	1
DDX54	-7.08	8	-2.2	0.0141	338	0.741	0.986	17592	1
PPP2R2A	-7.07	8	-2.19	0.0141	339	0.741	0.986	17591	1
RPP14	-7.07	8	-2.19	0.0141	340	0.741	0.986	17590	1
FBLN2	-7.07	8	-2.19	0.0141	341	0.741	0.986	17589	1
TMEM5	-7.07	8	-2.19	0.0141	342	0.741	0.986	17588	1
FASTKD2	-7.06	8	-2.19	0.0143	343	0.747	0.986	17587	1
CGN	-7.05	8	-2.19	0.0144	344	0.747	0.986	17586	1
SLC35G1	-7.05	8	-2.19	0.0144	345	0.747	0.986	17585	1
SPATA5L1	-7.04	8	-2.18	0.0145	346	0.748	0.986	17584	1
PSMD7	-7.04	8	-2.18	0.0145	347	0.748	0.986	17583	1
HIST1H1B	-7.04	8	-2.18	0.0146	348	0.749	0.985	17582	1
SAFB	-7.03	8	-2.18	0.0146	349	0.749	0.985	17581	1
ALDOA	-7.03	8	-2.18	0.0146	350	0.749	0.985	17580	1
FLG2	-7.03	8	-2.18	0.0147	351	0.749	0.985	17579	1
NUDT3	-7.02	8	-2.18	0.0147	352	0.75	0.985	17578	1
DHRS4L2	-6.07	6	-2.17	0.0148	353	0.754	0.985	17577	1
RIMBP2	-7	8	-2.17	0.0149	354	0.756	0.985	17576	1
ARVCF	-7	8	-2.17	0.015	355	0.756	0.985	17575	1
KCNJ12	-7	8	-2.17	0.015	356	0.756	0.985	17574	1
SHOC2	-6.99	8	-2.17	0.0151	357	0.761	0.985	17573	1
TTLL3	-6.98	8	-2.16	0.0152	358	0.762	0.985	17572	1
IRAK2	-6.98	8	-2.16	0.0153	359	0.762	0.985	17571	1
GNB3	-6.98	8	-2.16	0.0153	360	0.762	0.985	17570	1
MYO10	-6.96	8	-2.16	0.0155	361	0.771	0.984	17569	1
FTO	-6.95	8	-2.15	0.0156	362	0.772	0.984	17568	1
MTHFS	-6.95	8	-2.15	0.0156	363	0.772	0.984	17567	1
CCDC7	-6.94	8	-2.15	0.0157	364	0.772	0.984	17566	1
S1PR3	-6.01	6	-2.15	0.0157	365	0.772	0.984	17565	1
RAB7A	-6.92	8	-2.15	0.016	366	0.781	0.984	17564	1
SPATA13	-6.92	8	-2.14	0.016	367	0.782	0.984	17563	1
MRPL38	-5.99	6	-2.14	0.0161	368	0.782	0.984	17562	1
DDX21	-6.9	8	-2.14	0.0162	369	0.785	0.984	17561	1
OR6J1	-6.9	8	-2.14	0.0163	370	0.785	0.984	17560	1
PRRT2	-6.9	8	-2.14	0.0163	371	0.785	0.984	17559	1
RIMKLA	-6.89	8	-2.14	0.0163	372	0.785	0.984	17558	1
CHMP4B	-6.89	8	-2.14	0.0164	373	0.785	0.984	17557	1
LAS1L	-6.89	8	-2.13	0.0164	374	0.785	0.984	17556	1
ALG2	-6.89	8	-2.13	0.0164	375	0.785	0.984	17555	1
RPE65	-6.88	8	-2.13	0.0165	376	0.785	0.984	17554	1
FOXA2	-6.88	8	-2.13	0.0166	377	0.787	0.983	17553	1
RASEF	-6.86	8	-2.12	0.0168	378	0.797	0.983	17552	1
GPN1	-6.85	8	-2.12	0.0169	379	0.799	0.983	17551	1
STAB1	-6.85	8	-2.12	0.017	380	0.799	0.983	17550	1
PWP2	-6.85	8	-2.12	0.017	381	0.799	0.983	17549	1
GNAI3	-6.84	8	-2.12	0.017	382	0.799	0.983	17548	1
TBL3	-6.83	8	-2.12	0.0172	383	0.804	0.983	17547	1
BAIAP3	-6.82	8	-2.11	0.0174	384	0.805	0.983	17546	1
C1orf198	-6.81	8	-2.11	0.0174	385	0.805	0.983	17545	1
ACTL6B	-6.81	8	-2.11	0.0174	386	0.805	0.983	17544	1
GBF1	-6.81	8	-2.11	0.0174	387	0.805	0.983	17543	1
BBC3	-6.81	8	-2.11	0.0174	388	0.805	0.983	17542	1
DNMT1	-6.81	8	-2.11	0.0175	389	0.805	0.983	17541	1
TEX13B	-6.8	8	-2.11	0.0176	390	0.807	0.982	17540	1
CASC3	-6.8	8	-2.11	0.0176	391	0.807	0.982	17539	1
PPTC7	-6.79	8	-2.1	0.0177	392	0.807	0.982	17538	1
MTNR1B	-6.79	8	-2.1	0.0177	393	0.807	0.982	17537	1
LIN28A	-6.79	8	-2.1	0.0178	394	0.808	0.982	17536	1
RBMX	-3.39	2	-2.1	0.0179	395	0.812	0.982	17535	1
GFRA3	-6.77	8	-2.1	0.018	396	0.812	0.982	17534	1
CHMP2B	-6.77	8	-2.1	0.018	397	0.812	0.982	17533	1
KREMEN1	-6.77	8	-2.1	0.018	398	0.812	0.982	17532	1
LRPPRC	-6.76	8	-2.09	0.0182	399	0.816	0.982	17531	1
IL2RB	-6.75	8	-2.09	0.0183	400	0.817	0.982	17530	1
WTAP	-6.75	8	-2.09	0.0183	401	0.817	0.982	17529	1
AADACL3	-6.75	8	-2.09	0.0183	402	0.817	0.982	17528	1
TSPAN1	-6.74	8	-2.09	0.0185	403	0.82	0.982	17527	1
DIS3	-6.74	8	-2.09	0.0185	404	0.82	0.982	17526	1
IFITM3	-6.73	8	-2.08	0.0186	405	0.82	0.981	17525	1
TAF13	-6.72	8	-2.08	0.0187	406	0.82	0.981	17524	1
ACADS	-6.72	8	-2.08	0.0187	407	0.82	0.981	17523	1
LIN9	-6.72	8	-2.08	0.0188	408	0.82	0.981	17522	1
ATP5C1	-6.72	8	-2.08	0.0188	409	0.82	0.981	17521	1
LYPD4	-6.72	8	-2.08	0.0188	410	0.82	0.981	17520	1
ZBTB9	-6.71	8	-2.08	0.0188	411	0.82	0.981	17519	1
LINGO3	-6.71	8	-2.08	0.0189	412	0.82	0.981	17518	1
SMG6	-6.71	8	-2.08	0.0189	413	0.82	0.981	17517	1
KIAA0895L	-6.7	8	-2.08	0.019	414	0.82	0.981	17516	1
RRM1	-6.7	8	-2.08	0.019	415	0.82	0.981	17515	1
KMT2D	-6.7	8	-2.07	0.0191	416	0.822	0.981	17514	1
IP6K1	-6.69	8	-2.07	0.0191	417	0.823	0.981	17513	1
ASPM	-6.69	8	-2.07	0.0192	418	0.826	0.981	17512	1
TIMM17A	-6.68	8	-2.07	0.0193	419	0.826	0.981	17511	1
C3AR1	-6.68	8	-2.07	0.0194	420	0.827	0.981	17510	1
KIF26A	-6.68	8	-2.07	0.0194	421	0.827	0.981	17509	1
TSACC	-5.78	6	-2.06	0.0195	422	0.827	0.98	17508	1
RBM15B	-6.67	8	-2.06	0.0195	423	0.827	0.98	17507	1
CCT7	-6.66	8	-2.06	0.0196	424	0.827	0.98	17506	1
ITIH3	-6.66	8	-2.06	0.0196	425	0.827	0.98	17505	1
NUP160	-6.66	8	-2.06	0.0197	426	0.827	0.98	17504	1
RPS3A	-4.71	4	-2.06	0.0197	427	0.827	0.98	17503	1
DPEP1	-6.65	8	-2.06	0.0198	428	0.828	0.98	17502	1
SERPINA3	-6.64	8	-2.05	0.02	429	0.836	0.98	17501	1
GALK1	-6.63	8	-2.05	0.0202	430	0.839	0.98	17500	1
HTR3D	-6.63	8	-2.05	0.0202	431	0.839	0.98	17499	1
RAB43	-6.61	8	-2.05	0.0204	432	0.845	0.98	17498	1
NXT1	-6.61	8	-2.04	0.0205	433	0.846	0.98	17497	1
MAML2	-6.6	8	-2.04	0.0205	434	0.846	0.979	17496	1
LRRK2	-6.6	8	-2.04	0.0206	435	0.846	0.979	17495	1
CASKIN2	-6.59	8	-2.04	0.0207	436	0.846	0.979	17494	1
NAT16	-6.59	8	-2.04	0.0207	437	0.846	0.979	17493	1
EXOC6B	-6.59	8	-2.04	0.0207	438	0.846	0.979	17492	1
C4orf3	-6.59	8	-2.04	0.0207	439	0.846	0.979	17491	1
INHBB	-6.59	8	-2.04	0.0208	440	0.846	0.979	17490	1
AIFM1	-6.59	8	-2.04	0.0208	441	0.846	0.979	17489	1
PRMT7	-6.58	8	-2.04	0.0209	442	0.846	0.979	17488	1
KIAA1143	-6.58	8	-2.04	0.0209	443	0.846	0.979	17487	1
PREP	-6.58	8	-2.03	0.021	444	0.846	0.979	17486	1
MSL2	-6.57	8	-2.03	0.021	445	0.847	0.979	17485	1
TNNI1	-6.57	8	-2.03	0.0211	446	0.849	0.979	17484	1
VIPAS39	-6.56	8	-2.03	0.0212	447	0.85	0.979	17483	1
SUPV3L1	-6.56	8	-2.03	0.0213	448	0.85	0.979	17482	1
TMEM63A	-6.55	8	-2.02	0.0214	449	0.852	0.979	17481	1
PDE4A	-6.55	8	-2.02	0.0215	450	0.852	0.979	17480	1
DIRAS3	-6.54	8	-2.02	0.0215	451	0.852	0.979	17479	1
MEF2A	-6.54	8	-2.02	0.0215	452	0.852	0.979	17478	1
PABPN1L	-6.54	8	-2.02	0.0216	453	0.854	0.978	17477	1
CBY1	-6.53	8	-2.02	0.0217	454	0.855	0.978	17476	1
BRINP2	-6.53	8	-2.02	0.0217	455	0.855	0.978	17475	1
AP3S1	-6.53	8	-2.02	0.0217	456	0.855	0.978	17474	1
NUS1	-6.52	8	-2.02	0.0218	457	0.856	0.978	17473	1
CLDN3	-6.52	8	-2.02	0.0219	458	0.856	0.978	17472	1
C12orf76	-6.52	8	-2.01	0.022	459	0.856	0.978	17471	1
FAM107A	-6.51	8	-2.01	0.022	460	0.856	0.978	17470	1
EIF3A	-6.51	8	-2.01	0.022	461	0.856	0.978	17469	1
UNCX	-6.51	8	-2.01	0.0221	462	0.858	0.978	17468	1
ADSS	-6.5	8	-2.01	0.0222	463	0.858	0.978	17467	1
OR6C76	-6.5	8	-2.01	0.0223	464	0.858	0.978	17466	1
PAK1IP1	-6.5	8	-2.01	0.0223	465	0.858	0.978	17465	1
KIF21B	-6.48	8	-2	0.0226	466	0.858	0.977	17464	1
ZYG11A	-6.48	8	-2	0.0226	467	0.858	0.977	17463	1
BSND	-6.48	8	-2	0.0226	468	0.858	0.977	17462	1
PCNXL4	-6.48	8	-2	0.0226	469	0.858	0.977	17461	1
MYLIP	-6.48	8	-2	0.0226	470	0.858	0.977	17460	1
NSFL1C	-6.47	8	-2	0.0227	471	0.858	0.977	17459	1
C11orf30	-6.47	8	-2	0.0227	472	0.858	0.977	17458	1
OLA1	-6.47	8	-2	0.0227	473	0.858	0.977	17457	1
PSMA1	-6.47	8	-2	0.0228	474	0.858	0.977	17456	1
BRAP	-6.46	8	-2	0.0229	475	0.858	0.977	17455	1
AGT	-6.46	8	-2	0.023	476	0.858	0.977	17454	1
IFT57	-6.45	8	-1.99	0.023	477	0.858	0.977	17453	1
WDR77	-6.45	8	-1.99	0.0231	478	0.858	0.977	17452	1
PNPT1	-6.45	8	-1.99	0.0231	479	0.858	0.977	17451	1
IMP4	-6.45	8	-1.99	0.0231	480	0.858	0.977	17450	1
CCDC9	-6.45	8	-1.99	0.0232	481	0.858	0.977	17449	1
TSHB	-6.45	8	-1.99	0.0232	482	0.858	0.977	17448	1
SNX27	-6.45	8	-1.99	0.0232	483	0.858	0.977	17447	1
DHFR	-5.58	6	-1.99	0.0232	484	0.858	0.977	17446	1
BCLAF1	-6.44	8	-1.99	0.0232	485	0.858	0.977	17445	1
C10orf67	-6.44	8	-1.99	0.0233	486	0.86	0.977	17444	1
RAB25	-6.43	8	-1.99	0.0234	487	0.863	0.977	17443	1
SCAMP4	-6.42	8	-1.98	0.0236	488	0.866	0.976	17442	1
RNF13	-6.42	8	-1.98	0.0237	489	0.866	0.976	17441	1
RACGAP1	-6.42	8	-1.98	0.0237	490	0.866	0.976	17440	1
NDFIP2	-6.41	8	-1.98	0.0238	491	0.866	0.976	17439	1
CAD	-6.41	8	-1.98	0.0239	492	0.866	0.976	17438	1
LRRC8E	-6.41	8	-1.98	0.0239	493	0.866	0.976	17437	1
MRTO4	-6.41	8	-1.98	0.0239	494	0.866	0.976	17436	1
B3GALNT2	-6.4	8	-1.98	0.024	495	0.868	0.976	17435	1
C20orf85	-6.4	8	-1.98	0.0241	496	0.868	0.976	17434	1
CRCT1	-6.39	8	-1.97	0.0242	497	0.868	0.976	17433	1
CHPF2	-6.39	8	-1.97	0.0242	498	0.868	0.976	17432	1
FUT11	-6.39	8	-1.97	0.0243	499	0.868	0.976	17431	1
NCOA2	-6.38	8	-1.97	0.0243	500	0.868	0.976	17430	1
NCKAP5L	-6.38	8	-1.97	0.0244	501	0.868	0.976	17429	1
SMC4	-6.38	8	-1.97	0.0244	502	0.868	0.976	17428	1
ELP6	-6.38	8	-1.97	0.0244	503	0.868	0.976	17427	1
DLST	-6.38	8	-1.97	0.0244	504	0.868	0.976	17426	1
APOA2	-6.38	8	-1.97	0.0244	505	0.868	0.976	17425	1
TBCD	-6.37	8	-1.97	0.0246	506	0.87	0.975	17424	1
SNRNP27	-6.37	8	-1.97	0.0246	507	0.871	0.975	17423	1
PPDPF	-6.36	8	-1.96	0.0247	508	0.872	0.975	17422	1
ZNF839	-6.35	8	-1.96	0.0248	509	0.874	0.975	17421	1
CD48	-6.35	8	-1.96	0.0249	510	0.875	0.975	17420	1
TMEM143	-6.35	8	-1.96	0.025	511	0.875	0.975	17419	1
ATL2	-6.35	8	-1.96	0.025	512	0.875	0.975	17418	1
ANKRD42	-6.34	8	-1.96	0.0251	513	0.875	0.975	17417	1
SMKR1	-6.34	8	-1.96	0.0251	514	0.875	0.975	17416	1
EXOSC8	-6.34	8	-1.96	0.0252	515	0.877	0.975	17415	1
CMTM1	-6.32	8	-1.95	0.0255	516	0.881	0.975	17414	1
RCAN2	-6.32	8	-1.95	0.0255	517	0.881	0.975	17413	1
OR51B4	-6.32	8	-1.95	0.0255	518	0.881	0.975	17412	1
TCHHL1	-6.31	8	-1.95	0.0256	519	0.881	0.974	17411	1
TBC1D30	-6.31	8	-1.95	0.0256	520	0.881	0.974	17410	1
ZNF287	-6.31	8	-1.95	0.0256	521	0.881	0.974	17409	1
C15orf37	-6.31	8	-1.95	0.0257	522	0.881	0.974	17408	1
OLFML3	-6.31	8	-1.95	0.0257	523	0.882	0.974	17407	1
TAF1L	-6.3	8	-1.94	0.0259	524	0.884	0.974	17406	1
CDCA5	-6.3	8	-1.94	0.0259	525	0.884	0.974	17405	1
DGKA	-6.3	8	-1.94	0.0259	526	0.884	0.974	17404	1
OR1J1	-6.29	8	-1.94	0.026	527	0.884	0.974	17403	1
ACACB	-6.29	8	-1.94	0.0261	528	0.887	0.974	17402	1
ZIC2	-6.29	8	-1.94	0.0262	529	0.887	0.974	17401	1
ATAD3A	-5.43	6	-1.94	0.0264	530	0.891	0.974	17400	1
CNOT10	-6.27	8	-1.94	0.0265	531	0.891	0.974	17399	1
MAN1A2	-6.27	8	-1.94	0.0265	532	0.891	0.974	17398	1
MAP4K2	-6.27	8	-1.93	0.0265	533	0.891	0.973	17397	1
FAM174B	-6.27	8	-1.93	0.0265	534	0.891	0.973	17396	1
IQSEC1	-6.26	8	-1.93	0.0266	535	0.891	0.973	17395	1
RAB6B	-6.26	8	-1.93	0.0267	536	0.892	0.973	17394	1
KDM1A	-6.25	8	-1.93	0.0268	537	0.894	0.973	17393	1
MCM3AP	-6.25	8	-1.93	0.0269	538	0.894	0.973	17392	1
RPL38	-6.25	8	-1.93	0.0269	539	0.894	0.973	17391	1
COL16A1	-5.41	6	-1.93	0.0269	540	0.894	0.973	17390	1
PER2	-6.23	8	-1.92	0.0272	541	0.896	0.973	17389	1
FCRLA	-6.23	8	-1.92	0.0272	542	0.896	0.973	17388	1
TRIM31	-6.23	8	-1.92	0.0273	543	0.896	0.973	17387	1
RFX6	-6.23	8	-1.92	0.0273	544	0.896	0.973	17386	1
EMC1	-6.23	8	-1.92	0.0273	545	0.896	0.973	17385	1
PCMTD1	-6.22	8	-1.92	0.0274	546	0.896	0.973	17384	1
ARX	-6.22	8	-1.92	0.0274	547	0.896	0.973	17383	1
SLC39A8	-6.22	8	-1.92	0.0274	548	0.896	0.973	17382	1
DEPDC1	-6.22	8	-1.92	0.0275	549	0.896	0.973	17381	1
TMBIM6	-6.22	8	-1.92	0.0275	550	0.896	0.973	17380	1
SRP68	-6.21	8	-1.92	0.0276	551	0.896	0.972	17379	1
NUP88	-6.21	8	-1.92	0.0276	552	0.896	0.972	17378	1
NUTF2	-6.21	8	-1.92	0.0277	553	0.898	0.972	17377	1
SORT1	-6.2	8	-1.91	0.0278	554	0.9	0.972	17376	1
HRCT1	-6.2	8	-1.91	0.0279	555	0.903	0.972	17375	1
CSE1L	-6.19	8	-1.91	0.0281	556	0.904	0.972	17374	1
SERPINE2	-6.19	8	-1.91	0.0281	557	0.904	0.972	17373	1
FAM83H	-6.18	8	-1.91	0.0282	558	0.904	0.972	17372	1
LEF1	-6.18	8	-1.91	0.0282	559	0.904	0.972	17371	1
EXTL3	-6.17	8	-1.9	0.0285	560	0.91	0.971	17370	1
RPL13	-4.36	4	-1.9	0.0286	561	0.91	0.971	17369	1
CSTF3	-6.17	8	-1.9	0.0286	562	0.91	0.971	17368	1
NCAPG	-6.16	8	-1.9	0.0287	563	0.91	0.971	17367	1
CSDE1	-6.16	8	-1.9	0.0287	564	0.91	0.971	17366	1
SMOC1	-6.16	8	-1.9	0.0287	565	0.91	0.971	17365	1
WDR26	-5.33	6	-1.9	0.0287	566	0.91	0.971	17364	1
PRM1	-6.15	8	-1.9	0.0288	567	0.912	0.971	17363	1
CENPA	-6.15	8	-1.9	0.029	568	0.914	0.971	17362	1
TENC1	-6.15	8	-1.9	0.029	569	0.914	0.971	17361	1
SCN8A	-6.14	8	-1.89	0.0291	570	0.916	0.971	17360	1
NRIP3	-6.13	8	-1.89	0.0293	571	0.916	0.971	17359	1
FAM69A	-6.13	8	-1.89	0.0293	572	0.916	0.971	17358	1
NAA25	-6.13	8	-1.89	0.0293	573	0.916	0.971	17357	1
TTF2	-6.13	8	-1.89	0.0293	574	0.916	0.971	17356	1
TAF3	-6.11	8	-1.88	0.0297	575	0.923	0.97	17355	1
BHLHE41	-6.11	8	-1.88	0.0298	576	0.923	0.97	17354	1
ATP2B2	-6.11	8	-1.88	0.0299	577	0.923	0.97	17353	1
PRPF40B	-6.11	8	-1.88	0.0299	578	0.923	0.97	17352	1
ZNF35	-6.1	8	-1.88	0.0299	579	0.923	0.97	17351	1
ANLN	-5.71	7	-1.88	0.0299	580	0.923	0.97	17350	1
C2orf50	-6.1	8	-1.88	0.0299	581	0.923	0.97	17349	1
CCL28	-5.28	6	-1.88	0.03	582	0.926	0.97	17348	1
TEAD1	-6.09	8	-1.88	0.0301	583	0.926	0.97	17347	1
KIF23	-6.09	8	-1.88	0.0303	584	0.926	0.97	17346	1
LIPM	-6.09	8	-1.88	0.0303	585	0.926	0.97	17345	1
ZNF682	-6.08	8	-1.88	0.0303	586	0.926	0.97	17344	1
LHX8	-6.08	8	-1.88	0.0304	587	0.926	0.97	17343	1
UBE2Q1	-6.08	8	-1.88	0.0304	588	0.926	0.97	17342	1
CHML	-6.08	8	-1.87	0.0304	589	0.926	0.97	17341	1
VTA1	-6.08	8	-1.87	0.0305	590	0.927	0.969	17340	1
NDUFB2	-6.07	8	-1.87	0.0305	591	0.927	0.969	17339	1
TM4SF18	-6.07	8	-1.87	0.0307	592	0.93	0.969	17338	1
NCOA6	-6.07	8	-1.87	0.0308	593	0.93	0.969	17337	1
GVQW1	-6.06	8	-1.87	0.031	594	0.934	0.969	17336	1
SGIP1	-6.05	8	-1.87	0.031	595	0.934	0.969	17335	1
OR2A12	-6.04	8	-1.86	0.0313	596	0.94	0.969	17334	1
GCC1	-6.04	8	-1.86	0.0313	597	0.941	0.969	17333	1
TWISTNB	-6.04	8	-1.86	0.0314	598	0.942	0.969	17332	1
ALX3	-6.03	8	-1.86	0.0316	599	0.945	0.968	17331	1
RPL10	-5.22	6	-1.86	0.0317	600	0.947	0.968	17330	1
CEPT1	-6.02	8	-1.86	0.0318	601	0.948	0.968	17329	1
LXN	-6.02	8	-1.85	0.0319	602	0.948	0.968	17328	1
RAPGEFL1	-6.01	8	-1.85	0.0319	603	0.948	0.968	17327	1
ISCA1	-3.01	2	-1.85	0.032	604	0.948	0.968	17326	1
PITPNM2	-6.01	8	-1.85	0.032	605	0.948	0.968	17325	1
CEP63	-6.01	8	-1.85	0.032	606	0.948	0.968	17324	1
MTBP	-6.01	8	-1.85	0.0321	607	0.948	0.968	17323	1
OSGEP	-6	8	-1.85	0.0322	608	0.95	0.968	17322	1
ANKRD1	-6	8	-1.85	0.0323	609	0.952	0.968	17321	1
ARID3A	-5.99	8	-1.85	0.0325	610	0.955	0.967	17320	1
RAB4A	-5.98	8	-1.84	0.0326	611	0.956	0.967	17319	1
PPAPDC1B	-5.98	8	-1.84	0.0327	612	0.956	0.967	17318	1
THAP11	-5.98	8	-1.84	0.0327	613	0.956	0.967	17317	1
GNL2	-5.97	8	-1.84	0.0328	614	0.956	0.967	17316	1
SLMO1	-5.97	8	-1.84	0.033	615	0.956	0.967	17315	1
C6orf226	-5.96	8	-1.84	0.0331	616	0.956	0.967	17314	1
SCARF1	-5.96	8	-1.84	0.0331	617	0.956	0.967	17313	1
PEAK1	-5.96	8	-1.83	0.0333	618	0.956	0.967	17312	1
TSR2	-5.96	8	-1.83	0.0333	619	0.956	0.967	17311	1
TNFSF9	-5.95	8	-1.83	0.0334	620	0.956	0.967	17310	1
CDC42BPB	-5.95	8	-1.83	0.0335	621	0.956	0.967	17309	1
CD80	-5.95	8	-1.83	0.0335	622	0.956	0.967	17308	1
DHRS2	-5.95	8	-1.83	0.0335	623	0.956	0.967	17307	1
GLE1	-5.95	8	-1.83	0.0335	624	0.956	0.966	17306	1
LYPD2	-5.94	8	-1.83	0.0335	625	0.956	0.966	17305	1
ZMAT3	-5.94	8	-1.83	0.0337	626	0.956	0.966	17304	1
SCRIB	-5.93	8	-1.83	0.0338	627	0.956	0.966	17303	1
ACTG1	-5.93	8	-1.83	0.0338	628	0.956	0.966	17302	1
SP7	-5.93	8	-1.83	0.0338	629	0.956	0.966	17301	1
PIEZO2	-5.93	8	-1.83	0.0338	630	0.956	0.966	17300	1
TMEM14E	-5.93	8	-1.83	0.0339	631	0.956	0.966	17299	1
BUB1B	-5.93	8	-1.83	0.0339	632	0.956	0.966	17298	1
TADA1	-5.93	8	-1.83	0.034	633	0.956	0.966	17297	1
CATSPER1	-5.93	8	-1.83	0.034	634	0.956	0.966	17296	1
PPP1R10	-5.92	8	-1.82	0.034	635	0.956	0.966	17295	1
BAD	-5.92	8	-1.82	0.0341	636	0.956	0.966	17294	1
C19orf70	-5.92	8	-1.82	0.0341	637	0.956	0.966	17293	1
IGF1R	-5.92	8	-1.82	0.0341	638	0.956	0.966	17292	1
UNC50	-5.92	8	-1.82	0.0342	639	0.956	0.966	17291	1
MICU1	-5.92	8	-1.82	0.0342	640	0.956	0.966	17290	1
MTRF1L	-5.92	8	-1.82	0.0342	641	0.956	0.966	17289	1
FAIM2	-5.91	8	-1.82	0.0343	642	0.956	0.966	17288	1
FANCE	-5.91	8	-1.82	0.0344	643	0.956	0.966	17287	1
URB2	-5.91	8	-1.82	0.0344	644	0.956	0.966	17286	1
CUTA	-5.91	8	-1.82	0.0344	645	0.956	0.966	17285	1
CCDC58	-2.95	2	-1.82	0.0345	646	0.956	0.966	17284	1
SPPL3	-5.9	8	-1.82	0.0346	647	0.959	0.965	17283	1
DDX59	-5.11	6	-1.82	0.0347	648	0.959	0.965	17282	1
ABCD3	-5.89	8	-1.81	0.0348	649	0.96	0.965	17281	1
HNF4A	-5.89	8	-1.81	0.0348	650	0.96	0.965	17280	1
DDO	-5.89	8	-1.81	0.0349	651	0.96	0.965	17279	1
MFSD10	-5.89	8	-1.81	0.035	652	0.96	0.965	17278	1
IRF6	-5.89	8	-1.81	0.035	653	0.96	0.965	17277	1
DBX1	-5.88	8	-1.81	0.035	654	0.96	0.965	17276	1
NCMAP	-5.88	8	-1.81	0.0352	655	0.963	0.965	17275	1
COL5A1	-5.88	8	-1.81	0.0352	656	0.963	0.965	17274	1
ZNF551	-5.86	8	-1.8	0.0355	657	0.966	0.964	17273	1
RAB32	-5.86	8	-1.8	0.0356	658	0.966	0.964	17272	1
RPLP2	-5.07	6	-1.8	0.0357	659	0.966	0.964	17271	1
N4BP3	-5.86	8	-1.8	0.0357	660	0.966	0.964	17270	1
IL18R1	-5.85	8	-1.8	0.0358	661	0.966	0.964	17269	1
SDAD1	-5.85	8	-1.8	0.0359	662	0.966	0.964	17268	1
MCOLN3	-5.85	8	-1.8	0.0359	663	0.966	0.964	17267	1
C21orf33	-5.85	8	-1.8	0.0359	664	0.966	0.964	17266	1
DNAH12	-5.85	8	-1.8	0.0359	665	0.966	0.964	17265	1
C9orf57	-5.85	8	-1.8	0.0359	666	0.966	0.964	17264	1
AACS	-5.85	8	-1.8	0.0359	667	0.966	0.964	17263	1
PVRL4	-5.84	8	-1.8	0.0361	668	0.967	0.964	17262	1
DHX30	-5.84	8	-1.8	0.0361	669	0.967	0.964	17261	1
BRI3BP	-5.84	8	-1.8	0.0361	670	0.967	0.964	17260	1
NDUFS1	-5.84	8	-1.8	0.0362	671	0.967	0.964	17259	1
NR2F1	-5.83	8	-1.79	0.0363	672	0.967	0.964	17258	1
SLC25A18	-5.83	8	-1.79	0.0364	673	0.967	0.964	17257	1
MPV17L2	-5.83	8	-1.79	0.0364	674	0.967	0.964	17256	1
CPSF4	-5.83	8	-1.79	0.0364	675	0.967	0.964	17255	1
DPY19L2	-5.82	8	-1.79	0.0365	676	0.968	0.963	17254	1
YY1AP1	-5.82	8	-1.79	0.0366	677	0.968	0.963	17253	1
TNFAIP8L1	-5.82	8	-1.79	0.0367	678	0.971	0.963	17252	1
FANCD2	-5.82	8	-1.79	0.0368	679	0.971	0.963	17251	1
VEGFB	-5.81	8	-1.79	0.037	680	0.975	0.963	17250	1
TLL2	-5.8	8	-1.79	0.0371	681	0.976	0.963	17249	1
OR3A2	-5.8	8	-1.79	0.0371	682	0.976	0.963	17248	1
EIF4EBP1	-5.8	8	-1.78	0.0372	683	0.976	0.963	17247	1
LBR	-5.8	8	-1.78	0.0373	684	0.977	0.963	17246	1
CCDC172	-5.79	8	-1.78	0.0373	685	0.977	0.963	17245	1
NUP62	-5.79	8	-1.78	0.0374	686	0.977	0.963	17244	1
C16orf86	-5.79	8	-1.78	0.0375	687	0.98	0.962	17243	1
SHCBP1L	-5.78	8	-1.78	0.0377	688	0.98	0.962	17242	1
IL31	-5.78	8	-1.78	0.0377	689	0.98	0.962	17241	1
FAM196B	-5.78	8	-1.78	0.0378	690	0.98	0.962	17240	1
NUP214	-5.78	8	-1.78	0.0378	691	0.98	0.962	17239	1
PLEKHG5	-5.77	8	-1.77	0.038	692	0.981	0.962	17238	1
SLC16A7	-5.77	8	-1.77	0.038	693	0.981	0.962	17237	1
TRIM66	-5.76	8	-1.77	0.0381	694	0.981	0.962	17236	1
ROR1	-5.76	8	-1.77	0.0381	695	0.981	0.962	17235	1
CCR5	-5.76	8	-1.77	0.0382	696	0.981	0.962	17234	1
PPAPDC2	-5.76	8	-1.77	0.0382	697	0.981	0.962	17233	1
BAK1	-5.75	8	-1.77	0.0385	698	0.981	0.962	17232	1
POMGNT2	-5.75	8	-1.77	0.0385	699	0.981	0.962	17231	1
NRG1	-5.75	8	-1.77	0.0386	700	0.981	0.961	17230	1
RCC1	-5.74	8	-1.77	0.0387	701	0.981	0.961	17229	1
CLASP2	-5.74	8	-1.77	0.0387	702	0.981	0.961	17228	1
ONECUT2	-5.74	8	-1.77	0.0387	703	0.981	0.961	17227	1
ACOX3	-5.74	8	-1.77	0.0388	704	0.981	0.961	17226	1
SMNDC1	-5.74	8	-1.76	0.0388	705	0.981	0.961	17225	1
ZP4	-5.74	8	-1.76	0.0388	706	0.981	0.961	17224	1
OR4S1	-5.73	8	-1.76	0.039	707	0.981	0.961	17223	1
YES1	-5.73	8	-1.76	0.0391	708	0.981	0.961	17222	1
LGALS3	-5.73	8	-1.76	0.0391	709	0.981	0.961	17221	1
STAT2	-5.73	8	-1.76	0.0391	710	0.981	0.961	17220	1
ACTR2	-5.73	8	-1.76	0.0391	711	0.981	0.961	17219	1
EBNA1BP2	-5.72	8	-1.76	0.0393	712	0.981	0.961	17218	1
DDX51	-5.72	8	-1.76	0.0394	713	0.981	0.961	17217	1
POU4F2	-5.72	8	-1.76	0.0394	714	0.981	0.961	17216	1
TFDP3	-5.71	8	-1.75	0.0397	715	0.981	0.96	17215	1
EFHB	-5.7	8	-1.75	0.0397	716	0.981	0.96	17214	1
RHOA	-5.7	8	-1.75	0.0398	717	0.981	0.96	17213	1
RNF41	-5.7	8	-1.75	0.0398	718	0.981	0.96	17212	1
GLO1	-5.7	8	-1.75	0.0398	719	0.981	0.96	17211	1
SIKE1	-5.7	8	-1.75	0.0399	720	0.981	0.96	17210	1
RCL1	-5.7	8	-1.75	0.0399	721	0.981	0.96	17209	1
AP3M2	-5.7	8	-1.75	0.0399	722	0.981	0.96	17208	1
WNT7A	-5.7	8	-1.75	0.04	723	0.981	0.96	17207	1
PPP2R3A	-5.7	8	-1.75	0.04	724	0.981	0.96	17206	1
FHL1	-5.69	8	-1.75	0.0401	725	0.981	0.96	17205	1
LPAR2	-5.69	8	-1.75	0.0401	726	0.981	0.96	17204	1
C8orf74	-5.69	8	-1.75	0.0401	727	0.981	0.96	17203	1
YEATS4	-5.69	8	-1.75	0.0401	728	0.981	0.96	17202	1
CACYBP	-5.69	8	-1.75	0.0401	729	0.981	0.96	17201	1
PGF	-5.69	8	-1.75	0.0402	730	0.981	0.96	17200	1
GPR88	-5.69	8	-1.75	0.0402	731	0.981	0.96	17199	1
RRP1	-5.69	8	-1.75	0.0403	732	0.981	0.96	17198	1
CXCR6	-5.68	8	-1.75	0.0403	733	0.981	0.96	17197	1
C14orf142	-4.92	6	-1.75	0.0403	734	0.981	0.96	17196	1
NUDT21	-5.68	8	-1.75	0.0404	735	0.981	0.96	17195	1
TMEM50A	-5.68	8	-1.75	0.0405	736	0.981	0.96	17194	1
KCNQ2	-5.68	8	-1.75	0.0405	737	0.981	0.96	17193	1
EIF3B	-5.68	8	-1.75	0.0405	738	0.981	0.96	17192	1
ITPRIPL2	-5.68	8	-1.74	0.0405	739	0.981	0.959	17191	1
PRKAA2	-5.67	8	-1.74	0.0406	740	0.981	0.959	17190	1
ADH1A	-5.67	8	-1.74	0.0407	741	0.981	0.959	17189	1
UBLCP1	-5.67	8	-1.74	0.0408	742	0.981	0.959	17188	1
MAP3K7	-5.66	8	-1.74	0.0408	743	0.981	0.959	17187	1
ARHGAP30	-5.66	8	-1.74	0.0409	744	0.981	0.959	17186	1
EPPK1	-5.66	8	-1.74	0.0409	745	0.981	0.959	17185	1
BSDC1	-5.66	8	-1.74	0.041	746	0.981	0.959	17184	1
ASB18	-5.66	8	-1.74	0.0411	747	0.981	0.959	17183	1
RABGAP1L	-5.66	8	-1.74	0.0411	748	0.981	0.959	17182	1
DDX24	-5.65	8	-1.74	0.0411	749	0.981	0.959	17181	1
IKZF2	-5.65	8	-1.74	0.0412	750	0.981	0.959	17180	1
MRPL34	-5.65	8	-1.74	0.0412	751	0.981	0.959	17179	1
PSMG3	-5.65	8	-1.74	0.0412	752	0.981	0.959	17178	1
SRSF1	-5.65	8	-1.74	0.0413	753	0.981	0.959	17177	1
CYC1	-5.65	8	-1.73	0.0414	754	0.981	0.959	17176	1
FAM96B	-5.64	8	-1.73	0.0414	755	0.981	0.959	17175	1
KRT18	-4.89	6	-1.73	0.0415	756	0.981	0.959	17174	1
MTA1	-5.64	8	-1.73	0.0415	757	0.981	0.959	17173	1
POMP	-5.64	8	-1.73	0.0415	758	0.981	0.959	17172	1
FBRSL1	-5.64	8	-1.73	0.0416	759	0.983	0.958	17171	1
CDC7	-5.63	8	-1.73	0.0417	760	0.983	0.958	17170	1
VPS26B	-5.63	8	-1.73	0.0418	761	0.983	0.958	17169	1
C20orf194	-5.63	8	-1.73	0.0418	762	0.983	0.958	17168	1
CRYGC	-5.63	8	-1.73	0.0419	763	0.983	0.958	17167	1
GNAI2	-5.63	8	-1.73	0.0419	764	0.983	0.958	17166	1
MAPK14	-5.62	8	-1.73	0.0421	765	0.983	0.958	17165	1
AATF	-5.62	8	-1.73	0.0422	766	0.983	0.958	17164	1
PRCP	-5.61	8	-1.72	0.0423	767	0.983	0.958	17163	1
TCTA	-5.61	8	-1.72	0.0423	768	0.983	0.958	17162	1
SLC2A9	-5.61	8	-1.72	0.0424	769	0.983	0.958	17161	1
UBIAD1	-5.61	8	-1.72	0.0424	770	0.983	0.958	17160	1
CPNE4	-5.6	8	-1.72	0.0426	771	0.983	0.957	17159	1
WNT3A	-5.6	8	-1.72	0.0426	772	0.983	0.957	17158	1
DNASE1L3	-5.6	8	-1.72	0.0427	773	0.983	0.957	17157	1
INO80B	-5.6	8	-1.72	0.0428	774	0.983	0.957	17156	1
C1orf56	-5.59	8	-1.72	0.0429	775	0.983	0.957	17155	1
SCLY	-5.59	8	-1.72	0.043	776	0.983	0.957	17154	1
C20orf195	-5.59	8	-1.72	0.043	777	0.983	0.957	17153	1
ANAPC5	-5.59	8	-1.72	0.043	778	0.983	0.957	17152	1
C7orf13	-5.58	8	-1.71	0.0432	779	0.983	0.957	17151	1
COX14	-5.58	8	-1.71	0.0432	780	0.983	0.957	17150	1
KCNA10	-5.58	8	-1.71	0.0433	781	0.983	0.957	17149	1
NLRP10	-5.58	8	-1.71	0.0434	782	0.983	0.957	17148	1
NHP2	-5.58	8	-1.71	0.0434	783	0.983	0.957	17147	1
POLR1C	-5.57	8	-1.71	0.0434	784	0.983	0.957	17146	1
LRIF1	-5.57	8	-1.71	0.0435	785	0.983	0.957	17145	1
POLR1D	-5.57	8	-1.71	0.0435	786	0.983	0.956	17144	1
PPP1R12B	-5.57	8	-1.71	0.0435	787	0.983	0.956	17143	1
ATF7IP2	-5.57	8	-1.71	0.0436	788	0.983	0.956	17142	1
OPHN1	-5.57	8	-1.71	0.0436	789	0.983	0.956	17141	1
UROS	-4.82	6	-1.71	0.0436	790	0.983	0.956	17140	1
MAPKAPK3	-5.56	8	-1.71	0.0439	791	0.983	0.956	17139	1
SESN2	-5.55	8	-1.71	0.0441	792	0.983	0.956	17138	1
BOLL	-5.55	8	-1.7	0.0441	793	0.983	0.956	17137	1
DNM3	-5.55	8	-1.7	0.0442	794	0.983	0.956	17136	1
UTP6	-5.54	8	-1.7	0.0443	795	0.983	0.956	17135	1
GFOD2	-5.54	8	-1.7	0.0444	796	0.983	0.956	17134	1
LAMA1	-5.54	8	-1.7	0.0444	797	0.983	0.956	17133	1
CRTAC1	-5.54	8	-1.7	0.0445	798	0.983	0.956	17132	1
CD81	-5.53	8	-1.7	0.0447	799	0.983	0.955	17131	1
HUS1B	-5.53	8	-1.7	0.0449	800	0.983	0.955	17130	1
ERMARD	-5.53	8	-1.7	0.0449	801	0.983	0.955	17129	1
PLA2G2F	-5.52	8	-1.7	0.045	802	0.983	0.955	17128	1
ARMCX1	-5.52	8	-1.7	0.045	803	0.983	0.955	17127	1
PELI3	-5.52	8	-1.7	0.045	804	0.983	0.955	17126	1
SLC35E2B	-5.52	8	-1.69	0.0451	805	0.983	0.955	17125	1
WDR65	-5.51	8	-1.69	0.0453	806	0.983	0.955	17124	1
TAF10	-5.51	8	-1.69	0.0453	807	0.983	0.955	17123	1
GPR108	-5.51	8	-1.69	0.0453	808	0.983	0.955	17122	1
MLLT4	-5.51	8	-1.69	0.0454	809	0.983	0.955	17121	1
STK4	-5.51	8	-1.69	0.0455	810	0.983	0.955	17120	1
PPT1	-5.5	8	-1.69	0.0456	811	0.983	0.954	17119	1
FAM115C	-5.5	8	-1.69	0.0456	812	0.983	0.954	17118	1
BCL2L12	-5.5	8	-1.69	0.0457	813	0.983	0.954	17117	1
SPTSSB	-5.49	8	-1.69	0.0459	814	0.983	0.954	17116	0.999
HSD11B2	-5.49	8	-1.69	0.0459	815	0.983	0.954	17115	0.999
ZNF862	-5.49	8	-1.68	0.046	816	0.983	0.954	17114	0.999
ADRA2A	-5.49	8	-1.68	0.0461	817	0.983	0.954	17113	0.999
HIST1H3B	-3.88	4	-1.68	0.0461	818	0.983	0.954	17112	0.999
IRF9	-5.48	8	-1.68	0.0462	819	0.983	0.954	17111	0.999
PXN	-4.75	6	-1.68	0.0462	820	0.983	0.954	17110	0.999
APOC3	-5.48	8	-1.68	0.0462	821	0.983	0.954	17109	0.999
FBXO43	-5.48	8	-1.68	0.0462	822	0.983	0.954	17108	0.999
PAGE5	-5.48	8	-1.68	0.0462	823	0.983	0.954	17107	0.999
GPD2	-5.48	8	-1.68	0.0462	824	0.983	0.954	17106	0.999
ALX1	-5.48	8	-1.68	0.0463	825	0.983	0.954	17105	0.999
LCK	-5.48	8	-1.68	0.0463	826	0.983	0.954	17104	0.999
RPUSD1	-5.48	8	-1.68	0.0463	827	0.983	0.954	17103	0.999
CCNC	-5.47	8	-1.68	0.0465	828	0.983	0.953	17102	0.999
DENND2D	-5.47	8	-1.68	0.0465	829	0.983	0.953	17101	0.999
PHGR1	-5.47	8	-1.68	0.0465	830	0.983	0.953	17100	0.999
MRPS18C	-5.47	8	-1.68	0.0466	831	0.983	0.953	17099	0.999
GAS2L3	-5.47	8	-1.68	0.0466	832	0.983	0.953	17098	0.999
OR7G3	-5.47	8	-1.68	0.0466	833	0.983	0.953	17097	0.999
CCR9	-5.47	8	-1.68	0.0467	834	0.983	0.953	17096	0.999
CNTN3	-5.47	8	-1.68	0.0468	835	0.983	0.953	17095	0.999
PEA15	-5.46	8	-1.68	0.0468	836	0.983	0.953	17094	0.999
ZNF823	-5.46	8	-1.68	0.0468	837	0.983	0.953	17093	0.999
FABP1	-5.46	8	-1.68	0.0469	838	0.983	0.953	17092	0.999
THEM5	-5.45	8	-1.67	0.0474	839	0.983	0.953	17091	0.999
CSK	-5.44	8	-1.67	0.0474	840	0.983	0.953	17090	0.999
FLJ27365	-5.44	8	-1.67	0.0475	841	0.983	0.953	17089	0.999
ZXDC	-5.44	8	-1.67	0.0475	842	0.983	0.952	17088	0.999
LAMA3	-5.44	8	-1.67	0.0477	843	0.983	0.952	17087	0.999
CPSF7	-5.44	8	-1.67	0.0477	844	0.983	0.952	17086	0.999
MAGEA12	-5.43	8	-1.67	0.0478	845	0.983	0.952	17085	0.999
RMND5A	-5.43	8	-1.67	0.0479	846	0.983	0.952	17084	0.999
KIAA0895	-5.43	8	-1.67	0.0479	847	0.983	0.952	17083	0.999
TP53BP2	-5.43	8	-1.67	0.0479	848	0.983	0.952	17082	0.999
RIOK2	-5.43	8	-1.66	0.048	849	0.983	0.952	17081	0.999
DOHH	-5.43	8	-1.66	0.048	850	0.983	0.952	17080	0.999
RRAGC	-5.43	8	-1.66	0.048	851	0.983	0.952	17079	0.999
CAMK1G	-5.43	8	-1.66	0.0481	852	0.983	0.952	17078	0.999
POLR2E	-5.42	8	-1.66	0.0482	853	0.983	0.952	17077	0.999
F11R	-5.42	8	-1.66	0.0482	854	0.983	0.952	17076	0.999
SCN10A	-5.41	8	-1.66	0.0484	855	0.983	0.952	17075	0.999
VPS37B	-5.41	8	-1.66	0.0484	856	0.983	0.952	17074	0.999
PRSS27	-5.41	8	-1.66	0.0486	857	0.983	0.951	17073	0.999
HAT1	-5.41	8	-1.66	0.0486	858	0.983	0.951	17072	0.999
GPR152	-5.41	8	-1.66	0.0487	859	0.983	0.951	17071	0.999
PIFO	-5.4	8	-1.66	0.0489	860	0.983	0.951	17070	0.999
EPRS	-5.4	8	-1.66	0.0489	861	0.983	0.951	17069	0.999
NDUFA5	-5.4	8	-1.65	0.049	862	0.983	0.951	17068	0.999
UTP14A	-5.39	8	-1.65	0.0491	863	0.983	0.951	17067	0.999
CTGF	-5.39	8	-1.65	0.0492	864	0.983	0.951	17066	0.999
NEK8	-5.39	8	-1.65	0.0492	865	0.983	0.951	17065	0.999
MESP1	-5.39	8	-1.65	0.0493	866	0.983	0.951	17064	0.999
DHH	-5.38	8	-1.65	0.0494	867	0.983	0.951	17063	0.999
CACNG3	-5.38	8	-1.65	0.0494	868	0.983	0.951	17062	0.999
CAPN6	-5.38	8	-1.65	0.0494	869	0.983	0.951	17061	0.999
KIF18A	-5.38	8	-1.65	0.0495	870	0.983	0.951	17060	0.999
EGFL7	-5.38	8	-1.65	0.0495	871	0.983	0.951	17059	0.999
ZBTB17	-5.38	8	-1.65	0.0496	872	0.983	0.95	17058	0.999
BCL7A	-5.38	8	-1.65	0.0496	873	0.983	0.95	17057	0.999
EIF2S1	-5.38	8	-1.65	0.0497	874	0.983	0.95	17056	0.999
STX8	-5.37	8	-1.65	0.0498	875	0.983	0.95	17055	0.999
PDLIM2	-5.37	8	-1.65	0.0498	876	0.983	0.95	17054	0.999
POLR2F	-5.37	8	-1.65	0.0498	877	0.983	0.95	17053	0.999
SYT14	-5.37	8	-1.65	0.0499	878	0.983	0.95	17052	0.999
TSSK6	-5.37	8	-1.65	0.0499	879	0.983	0.95	17051	0.999
IBA57	-5.37	8	-1.65	0.0499	880	0.983	0.95	17050	0.999
CCDC27	-5.37	8	-1.64	0.05	881	0.983	0.95	17049	0.999
S100A1	-5.36	8	-1.64	0.05	882	0.983	0.95	17048	0.999
ADAM22	-5.36	8	-1.64	0.0501	883	0.983	0.95	17047	0.999
PSMD13	-5.36	8	-1.64	0.0502	884	0.983	0.95	17046	0.999
NFE2	-5.36	8	-1.64	0.0502	885	0.983	0.95	17045	0.999
YPEL5	-5.36	8	-1.64	0.0503	886	0.983	0.95	17044	0.999
KCNK9	-5.35	8	-1.64	0.0504	887	0.983	0.95	17043	0.999
TSKU	-5.35	8	-1.64	0.0504	888	0.983	0.95	17042	0.999
WSCD2	-5.35	8	-1.64	0.0505	889	0.983	0.95	17041	0.999
ASB15	-5.35	8	-1.64	0.0505	890	0.983	0.95	17040	0.999
CLEC16A	-5.35	8	-1.64	0.0506	891	0.983	0.949	17039	0.999
ISCA2	-5.35	8	-1.64	0.0506	892	0.983	0.949	17038	0.999
UQCRC2	-5.34	8	-1.64	0.0508	893	0.983	0.949	17037	0.999
VPS13B	-5.34	8	-1.64	0.0509	894	0.983	0.949	17036	0.999
SLCO5A1	-5.34	8	-1.64	0.051	895	0.983	0.949	17035	0.999
KIF26B	-5.34	8	-1.64	0.051	896	0.983	0.949	17034	0.999
C6orf48	-5.33	8	-1.63	0.0511	897	0.983	0.949	17033	0.999
CUEDC2	-5.33	8	-1.63	0.0511	898	0.983	0.949	17032	0.999
HAPLN2	-5.33	8	-1.63	0.0511	899	0.983	0.949	17031	0.999
XKR7	-5.31	8	-1.63	0.0517	900	0.983	0.948	17030	0.998
IL1RAPL2	-5.31	8	-1.63	0.0518	901	0.983	0.948	17029	0.998
KCNC4	-5.31	8	-1.63	0.0519	902	0.983	0.948	17028	0.998
CDCA4	-5.31	8	-1.63	0.052	903	0.983	0.948	17027	0.998
GPX7	-5.3	8	-1.62	0.0521	904	0.983	0.948	17026	0.998
NUP153	-5.3	8	-1.62	0.0522	905	0.983	0.948	17025	0.998
RNASEH2B	-5.3	8	-1.62	0.0523	906	0.983	0.948	17024	0.998
MS4A1	-5.29	8	-1.62	0.0524	907	0.983	0.948	17023	0.998
PRAME	-5.29	8	-1.62	0.0524	908	0.983	0.948	17022	0.998
SEMG1	-5.29	8	-1.62	0.0525	909	0.983	0.948	17021	0.998
MBD1	-5.29	8	-1.62	0.0525	910	0.983	0.947	17020	0.998
FAM230A	-5.29	8	-1.62	0.0526	911	0.983	0.947	17019	0.998
SLC7A3	-5.29	8	-1.62	0.0527	912	0.983	0.947	17018	0.998
DND1	-5.28	8	-1.62	0.0527	913	0.983	0.947	17017	0.998
MBOAT1	-5.28	8	-1.62	0.0528	914	0.983	0.947	17016	0.998
NUMA1	-5.28	8	-1.62	0.0528	915	0.983	0.947	17015	0.998
MYEOV	-5.28	8	-1.62	0.0529	916	0.983	0.947	17014	0.998
ACTR3	-5.28	8	-1.62	0.053	917	0.983	0.947	17013	0.998
HESX1	-5.28	8	-1.62	0.053	918	0.983	0.947	17012	0.998
GTPBP1	-5.28	8	-1.62	0.053	919	0.983	0.947	17011	0.998
AMER3	-5.28	8	-1.62	0.053	920	0.983	0.947	17010	0.998
DDR1	-5.27	8	-1.61	0.0532	921	0.983	0.947	17009	0.998
DNAH7	-5.27	8	-1.61	0.0532	922	0.983	0.947	17008	0.998
MAP1LC3C	-5.27	8	-1.61	0.0533	923	0.983	0.947	17007	0.998
ME2	-5.27	8	-1.61	0.0534	924	0.983	0.947	17006	0.998
ABCC4	-5.26	8	-1.61	0.0535	925	0.983	0.947	17005	0.998
KANK2	-5.26	8	-1.61	0.0536	926	0.983	0.946	17004	0.998
SLC16A2	-5.26	8	-1.61	0.0537	927	0.983	0.946	17003	0.998
ACTC1	-5.26	8	-1.61	0.0537	928	0.983	0.946	17002	0.998
PROC	-5.25	8	-1.61	0.0538	929	0.983	0.946	17001	0.998
ZC3H13	-4.55	6	-1.61	0.0539	930	0.983	0.946	17000	0.998
ARNTL2	-5.25	8	-1.61	0.0539	931	0.983	0.946	16999	0.998
FOS	-5.25	8	-1.61	0.0539	932	0.983	0.946	16998	0.998
WBP1L	-5.25	8	-1.61	0.054	933	0.983	0.946	16997	0.998
GPR32	-5.25	8	-1.61	0.054	934	0.983	0.946	16996	0.998
SUGP2	-5.25	8	-1.61	0.0541	935	0.983	0.946	16995	0.998
PI15	-5.25	8	-1.61	0.0541	936	0.983	0.946	16994	0.998
CCDC53	-5.24	8	-1.61	0.0542	937	0.983	0.946	16993	0.998
ERCC1	-5.24	8	-1.6	0.0543	938	0.983	0.946	16992	0.998
IGFBP2	-5.24	8	-1.6	0.0543	939	0.983	0.946	16991	0.998
STAG2	-5.24	8	-1.6	0.0543	940	0.983	0.946	16990	0.998
ESPN	-5.24	8	-1.6	0.0543	941	0.983	0.946	16989	0.998
GPX1	-5.24	8	-1.6	0.0543	942	0.983	0.946	16988	0.998
C1GALT1	-5.24	8	-1.6	0.0544	943	0.983	0.946	16987	0.998
TBK1	-5.24	8	-1.6	0.0545	944	0.983	0.946	16986	0.998
SLAMF6	-5.23	8	-1.6	0.0546	945	0.983	0.945	16985	0.998
CRAMP1L	-5.23	8	-1.6	0.0547	946	0.983	0.945	16984	0.998
SMARCC1	-5.23	8	-1.6	0.0547	947	0.983	0.945	16983	0.998
NAT6	-5.22	8	-1.6	0.0549	948	0.983	0.945	16982	0.998
CDK9	-5.22	8	-1.6	0.055	949	0.983	0.945	16981	0.998
LCE3A	-5.22	8	-1.6	0.055	950	0.983	0.945	16980	0.998
EVA1A	-5.22	8	-1.6	0.055	951	0.983	0.945	16979	0.998
TNFRSF8	-5.21	8	-1.6	0.0552	952	0.983	0.945	16978	0.998
MYADM	-4.88	7	-1.6	0.0553	953	0.983	0.945	16977	0.998
RPL35A	-4.51	6	-1.6	0.0553	954	0.983	0.945	16976	0.998
CD38	-5.21	8	-1.59	0.0555	955	0.983	0.945	16975	0.998
ANKRD18A	-2.6	2	-1.59	0.0556	956	0.983	0.944	16974	0.998
GLS	-5.2	8	-1.59	0.0557	957	0.983	0.944	16973	0.998
EIF1AX	-5.2	8	-1.59	0.0557	958	0.983	0.944	16972	0.998
OLIG2	-5.2	8	-1.59	0.0558	959	0.983	0.944	16971	0.998
MRPL18	-5.2	8	-1.59	0.0558	960	0.983	0.944	16970	0.998
C1orf95	-5.2	8	-1.59	0.0559	961	0.983	0.944	16969	0.998
EXOSC3	-5.2	8	-1.59	0.0559	962	0.983	0.944	16968	0.998
GLP1R	-5.19	8	-1.59	0.056	963	0.983	0.944	16967	0.998
C6orf141	-5.19	8	-1.59	0.0561	964	0.983	0.944	16966	0.997
GRIP1	-5.19	8	-1.59	0.0561	965	0.983	0.944	16965	0.997
ILK	-5.19	8	-1.59	0.0562	966	0.983	0.944	16964	0.997
TMBIM4	-5.18	8	-1.59	0.0563	967	0.983	0.944	16963	0.997
C11orf63	-5.18	8	-1.59	0.0563	968	0.983	0.944	16962	0.997
ACADSB	-5.18	8	-1.59	0.0564	969	0.983	0.944	16961	0.997
GSG1L	-5.18	8	-1.59	0.0565	970	0.983	0.944	16960	0.997
PAGR1	-5.18	8	-1.59	0.0565	971	0.983	0.944	16959	0.997
GSC	-5.18	8	-1.58	0.0566	972	0.983	0.943	16958	0.997
OR2G2	-5.18	8	-1.58	0.0566	973	0.983	0.943	16957	0.997
ATP13A2	-5.17	8	-1.58	0.0567	974	0.983	0.943	16956	0.997
RBP4	-5.17	8	-1.58	0.0567	975	0.983	0.943	16955	0.997
ZFP36L1	-5.17	8	-1.58	0.0567	976	0.983	0.943	16954	0.997
PLXNA4	-5.17	8	-1.58	0.0569	977	0.983	0.943	16953	0.997
KLHL26	-5.17	8	-1.58	0.0569	978	0.983	0.943	16952	0.997
SLC16A14	-5.16	8	-1.58	0.0571	979	0.983	0.943	16951	0.997
FAM84A	-5.16	8	-1.58	0.0572	980	0.983	0.943	16950	0.997
GPI	-5.16	8	-1.58	0.0572	981	0.983	0.943	16949	0.997
POLR3E	-5.16	8	-1.58	0.0572	982	0.983	0.943	16948	0.997
CRISPLD2	-5.16	8	-1.58	0.0573	983	0.983	0.943	16947	0.997
CPZ	-5.15	8	-1.58	0.0574	984	0.983	0.943	16946	0.997
CITED1	-5.15	8	-1.58	0.0574	985	0.983	0.943	16945	0.997
UBR5	-5.15	8	-1.58	0.0575	986	0.983	0.942	16944	0.997
TRDMT1	-5.15	8	-1.58	0.0575	987	0.983	0.942	16943	0.997
GDF11	-5.15	8	-1.58	0.0576	988	0.983	0.942	16942	0.997
DENND6B	-5.15	8	-1.58	0.0576	989	0.983	0.942	16941	0.997
NDUFA13	-5.14	8	-1.57	0.0578	990	0.983	0.942	16940	0.997
EMILIN2	-5.14	8	-1.57	0.0578	991	0.983	0.942	16939	0.997
2021-12-01	-5.14	8	-1.57	0.0578	992	0.983	0.942	16938	0.997
YY1	-5.14	8	-1.57	0.0579	993	0.983	0.942	16937	0.997
PSMC3	-5.14	8	-1.57	0.0579	994	0.983	0.942	16936	0.997
DAP3	-5.14	8	-1.57	0.058	995	0.983	0.942	16935	0.997
EFNB1	-5.14	8	-1.57	0.058	996	0.983	0.942	16934	0.997
MEA1	-5.14	8	-1.57	0.058	997	0.983	0.942	16933	0.997
HDX	-5.13	8	-1.57	0.0582	998	0.983	0.942	16932	0.997
MSH4	-5.13	8	-1.57	0.0582	999	0.983	0.942	16931	0.997
MKI67IP	-4.44	6	-1.57	0.0582	1000	0.983	0.942	16930	0.997
TXNRD3	-5.13	8	-1.57	0.0582	1001	0.983	0.942	16929	0.997
PET100	-5.13	8	-1.57	0.0585	1002	0.983	0.942	16928	0.997
ZFX	-5.12	8	-1.57	0.0585	1003	0.983	0.942	16927	0.997
CTSS	-5.12	8	-1.57	0.0585	1004	0.983	0.942	16926	0.997
ETF1	-5.12	8	-1.57	0.0586	1005	0.983	0.941	16925	0.997
SRP9	-5.12	8	-1.57	0.0586	1006	0.983	0.941	16924	0.997
GORASP1	-5.12	8	-1.57	0.0586	1007	0.983	0.941	16923	0.997
ATXN7	-5.12	8	-1.57	0.0586	1008	0.983	0.941	16922	0.997
ARPC5	-5.12	8	-1.57	0.0587	1009	0.983	0.941	16921	0.997
DNMT3B	-5.12	8	-1.57	0.0587	1010	0.983	0.941	16920	0.997
HRNR	-5.12	8	-1.57	0.0587	1011	0.983	0.941	16919	0.997
FCGR2A	-5.12	8	-1.57	0.0587	1012	0.983	0.941	16918	0.997
CES2	-5.12	8	-1.57	0.0587	1013	0.983	0.941	16917	0.997
BCAT2	-5.12	8	-1.56	0.0588	1014	0.983	0.941	16916	0.997
ID3	-5.11	8	-1.56	0.0589	1015	0.983	0.941	16915	0.997
DDX39B	-5.11	8	-1.56	0.0589	1016	0.983	0.941	16914	0.997
AAMP	-5.11	8	-1.56	0.059	1017	0.983	0.941	16913	0.997
METTL17	-5.1	8	-1.56	0.0593	1018	0.983	0.941	16912	0.997
RPP21	-5.1	8	-1.56	0.0594	1019	0.983	0.941	16911	0.997
KTI12	-5.1	8	-1.56	0.0594	1020	0.983	0.941	16910	0.997
USP30	-5.1	8	-1.56	0.0596	1021	0.983	0.94	16909	0.997
FAM8A1	-5.09	8	-1.56	0.0597	1022	0.983	0.94	16908	0.997
CYP2W1	-5.09	8	-1.56	0.0597	1023	0.983	0.94	16907	0.997
CBX2	-5.09	8	-1.56	0.0598	1024	0.983	0.94	16906	0.997
PBX2	-5.09	8	-1.56	0.0598	1025	0.983	0.94	16905	0.997
PLXNA1	-5.09	8	-1.56	0.0599	1026	0.983	0.94	16904	0.997
ZMYM4	-5.09	8	-1.56	0.0599	1027	0.983	0.94	16903	0.997
HTR3B	-5.09	8	-1.56	0.0599	1028	0.983	0.94	16902	0.997
FAM161B	-5.09	8	-1.55	0.06	1029	0.983	0.94	16901	0.997
FAM198A	-5.09	8	-1.55	0.06	1030	0.983	0.94	16900	0.997
DDAH2	-5.08	8	-1.55	0.0601	1031	0.983	0.94	16899	0.997
ERLIN1	-5.08	8	-1.55	0.0602	1032	0.983	0.94	16898	0.997
MRPL51	-5.08	8	-1.55	0.0603	1033	0.983	0.94	16897	0.997
CHCHD7	-5.07	8	-1.55	0.0604	1034	0.983	0.94	16896	0.997
NHLRC4	-5.07	8	-1.55	0.0605	1035	0.983	0.939	16895	0.997
DNTTIP2	-5.07	8	-1.55	0.0606	1036	0.983	0.939	16894	0.997
FAM187B	-5.07	8	-1.55	0.0606	1037	0.983	0.939	16893	0.997
HYOU1	-5.07	8	-1.55	0.0606	1038	0.983	0.939	16892	0.997
KLF1	-5.07	8	-1.55	0.0607	1039	0.983	0.939	16891	0.997
EGFL8	-5.07	8	-1.55	0.0607	1040	0.983	0.939	16890	0.997
TMEM170B	-5.07	8	-1.55	0.0607	1041	0.983	0.939	16889	0.997
DMP1	-5.06	8	-1.55	0.0608	1042	0.983	0.939	16888	0.997
TMEM66	-5.06	8	-1.55	0.0609	1043	0.983	0.939	16887	0.997
S100A5	-5.06	8	-1.55	0.061	1044	0.983	0.939	16886	0.997
A3GALT2	-5.06	8	-1.55	0.0611	1045	0.983	0.939	16885	0.997
INO80	-5.06	8	-1.55	0.0611	1046	0.983	0.939	16884	0.997
PRSS56	-5.06	8	-1.55	0.0612	1047	0.983	0.939	16883	0.997
NFE2L2	-5.05	8	-1.54	0.0612	1048	0.983	0.939	16882	0.997
RNF214	-5.05	8	-1.54	0.0613	1049	0.983	0.939	16881	0.997
PAPSS1	-5.05	8	-1.54	0.0614	1050	0.983	0.939	16880	0.997
MMP23B	-5.05	8	-1.54	0.0614	1051	0.983	0.939	16879	0.997
NARF	-5.05	8	-1.54	0.0614	1052	0.983	0.939	16878	0.997
GPC3	-5.04	8	-1.54	0.0616	1053	0.983	0.938	16877	0.997
APH1A	-5.04	8	-1.54	0.0618	1054	0.983	0.938	16876	0.997
SLC39A3	-5.04	8	-1.54	0.0618	1055	0.983	0.938	16875	0.997
C8orf59	-2.52	2	-1.54	0.062	1056	0.983	0.938	16874	0.997
NPR3	-5.03	8	-1.54	0.062	1057	0.983	0.938	16873	0.997
CENPP	-5.03	8	-1.54	0.062	1058	0.983	0.938	16872	0.997
NRTN	-5.03	8	-1.54	0.0621	1059	0.983	0.938	16871	0.997
HIST1H2BK	-4.36	6	-1.54	0.0622	1060	0.983	0.938	16870	0.997
AP3M1	-5.03	8	-1.54	0.0623	1061	0.983	0.938	16869	0.997
GPR139	-5.02	8	-1.54	0.0624	1062	0.983	0.938	16868	0.997
TMEM255A	-5.02	8	-1.53	0.0625	1063	0.983	0.938	16867	0.997
CSMD2	-5.02	8	-1.53	0.0625	1064	0.983	0.937	16866	0.997
FAM109B	-4.35	6	-1.53	0.0626	1065	0.983	0.937	16865	0.997
AP1G2	-5.02	8	-1.53	0.0627	1066	0.983	0.937	16864	0.996
MAGEL2	-5.02	8	-1.53	0.0627	1067	0.983	0.937	16863	0.996
EBF4	-5.02	8	-1.53	0.0627	1068	0.983	0.937	16862	0.996
AK9	-5.01	8	-1.53	0.0628	1069	0.983	0.937	16861	0.996
CPA1	-5.01	8	-1.53	0.0628	1070	0.983	0.937	16860	0.996
TMEM240	-4.34	6	-1.53	0.0628	1071	0.983	0.937	16859	0.996
CYP19A1	-5.01	8	-1.53	0.0629	1072	0.983	0.937	16858	0.996
COMTD1	-5.01	8	-1.53	0.0629	1073	0.983	0.937	16857	0.996
ADC	-5.01	8	-1.53	0.0631	1074	0.983	0.937	16856	0.996
UNG	-5.01	8	-1.53	0.0631	1075	0.983	0.937	16855	0.996
CYP7B1	-5	8	-1.53	0.0633	1076	0.983	0.937	16854	0.996
KIAA1239	-4.68	7	-1.53	0.0634	1077	0.983	0.937	16853	0.996
EVA1B	-5	8	-1.53	0.0635	1078	0.983	0.936	16852	0.996
MAGEB3	-4.99	8	-1.53	0.0636	1079	0.983	0.936	16851	0.996
RAD21	-4.99	8	-1.53	0.0636	1080	0.983	0.936	16850	0.996
RPL4	-4.99	8	-1.53	0.0636	1081	0.983	0.936	16849	0.996
VCAN	-4.99	8	-1.52	0.0637	1082	0.983	0.936	16848	0.996
PRG3	-4.99	8	-1.52	0.0638	1083	0.983	0.936	16847	0.996
HEPACAM2	-4.99	8	-1.52	0.0638	1084	0.983	0.936	16846	0.996
TFG	-4.99	8	-1.52	0.0639	1085	0.983	0.936	16845	0.996
UNC5B	-4.99	8	-1.52	0.0639	1086	0.983	0.936	16844	0.996
VLDLR	-4.99	8	-1.52	0.0639	1087	0.983	0.936	16843	0.996
IMPACT	-4.99	8	-1.52	0.0639	1088	0.983	0.936	16842	0.996
TXNDC11	-4.99	8	-1.52	0.0639	1089	0.983	0.936	16841	0.996
KCNJ9	-4.99	8	-1.52	0.0639	1090	0.983	0.936	16840	0.996
BROX	-4.98	8	-1.52	0.0639	1091	0.983	0.936	16839	0.996
USP5	-4.98	8	-1.52	0.064	1092	0.983	0.936	16838	0.996
USP27X	-4.98	8	-1.52	0.0641	1093	0.983	0.936	16837	0.996
NHLH2	-4.98	8	-1.52	0.0641	1094	0.983	0.936	16836	0.996
LAMTOR2	-4.98	8	-1.52	0.0643	1095	0.983	0.936	16835	0.996
PNRC2	-4.97	8	-1.52	0.0644	1096	0.983	0.936	16834	0.996
FPR1	-4.97	8	-1.52	0.0645	1097	0.983	0.935	16833	0.996
KIT	-4.97	8	-1.52	0.0646	1098	0.983	0.935	16832	0.996
ZNF683	-4.97	8	-1.52	0.0646	1099	0.983	0.935	16831	0.996
MIA3	-4.97	8	-1.52	0.0647	1100	0.983	0.935	16830	0.996
IL17RA	-4.97	8	-1.52	0.0647	1101	0.983	0.935	16829	0.996
SLC26A6	-4.96	8	-1.52	0.0648	1102	0.983	0.935	16828	0.996
SYPL2	-4.96	8	-1.52	0.0648	1103	0.983	0.935	16827	0.996
DTD2	-4.96	8	-1.51	0.0649	1104	0.983	0.935	16826	0.996
RAC1	-4.96	8	-1.51	0.0649	1105	0.983	0.935	16825	0.996
ANKRD13A	-4.96	8	-1.51	0.0649	1106	0.983	0.935	16824	0.996
CSRP1	-4.96	8	-1.51	0.065	1107	0.983	0.935	16823	0.996
PHTF1	-4.96	8	-1.51	0.0651	1108	0.983	0.935	16822	0.996
ARHGAP28	-4.95	8	-1.51	0.0652	1109	0.983	0.935	16821	0.996
SLBP	-4.95	8	-1.51	0.0652	1110	0.983	0.935	16820	0.996
SYT6	-4.95	8	-1.51	0.0652	1111	0.983	0.935	16819	0.996
KIAA0586	-4.95	8	-1.51	0.0652	1112	0.983	0.935	16818	0.996
ANO4	-4.95	8	-1.51	0.0652	1113	0.983	0.935	16817	0.996
RPA1	-4.95	8	-1.51	0.0653	1114	0.983	0.935	16816	0.996
AKT3	-4.95	8	-1.51	0.0654	1115	0.983	0.935	16815	0.996
LRP11	-4.95	8	-1.51	0.0655	1116	0.983	0.934	16814	0.996
LRRC1	-4.94	8	-1.51	0.0656	1117	0.983	0.934	16813	0.996
STAC3	-4.94	8	-1.51	0.0656	1118	0.983	0.934	16812	0.996
RPS29	-3.49	4	-1.51	0.0657	1119	0.983	0.934	16811	0.996
LCE4A	-4.28	6	-1.51	0.0657	1120	0.983	0.934	16810	0.996
LHFPL4	-4.94	8	-1.51	0.0658	1121	0.983	0.934	16809	0.996
PLCZ1	-4.94	8	-1.51	0.0658	1122	0.983	0.934	16808	0.996
C1orf74	-4.94	8	-1.51	0.0659	1123	0.983	0.934	16807	0.996
SLITRK6	-4.93	8	-1.51	0.066	1124	0.983	0.934	16806	0.996
TRIB3	-4.93	8	-1.51	0.0661	1125	0.983	0.934	16805	0.996
NFAM1	-4.93	8	-1.5	0.0662	1126	0.983	0.934	16804	0.996
OR4D9	-4.93	8	-1.5	0.0662	1127	0.983	0.934	16803	0.996
TUSC2	-4.93	8	-1.5	0.0663	1128	0.983	0.934	16802	0.996
ZNF776	-4.92	8	-1.5	0.0666	1129	0.983	0.933	16801	0.996
HEG1	-4.92	8	-1.5	0.0667	1130	0.983	0.933	16800	0.996
ZNF57	-4.91	8	-1.5	0.0668	1131	0.983	0.933	16799	0.996
TRIM42	-4.91	8	-1.5	0.0669	1132	0.983	0.933	16798	0.996
EGLN3	-4.91	8	-1.5	0.0669	1133	0.983	0.933	16797	0.996
TRIM11	-4.91	8	-1.5	0.067	1134	0.983	0.933	16796	0.996
SLC35F2	-4.91	8	-1.5	0.067	1135	0.983	0.933	16795	0.996
H1FX	-4.91	8	-1.5	0.067	1136	0.983	0.933	16794	0.996
GNRH1	-4.91	8	-1.5	0.0672	1137	0.983	0.933	16793	0.996
AGR3	-4.9	8	-1.5	0.0673	1138	0.983	0.933	16792	0.996
MYH14	-4.9	8	-1.5	0.0673	1139	0.983	0.933	16791	0.996
IQCH	-4.9	8	-1.5	0.0673	1140	0.983	0.933	16790	0.996
TUBA4A	-4.9	8	-1.5	0.0674	1141	0.983	0.933	16789	0.996
PIGT	-4.9	8	-1.5	0.0674	1142	0.983	0.933	16788	0.996
NYX	-4.9	8	-1.49	0.0675	1143	0.983	0.933	16787	0.996
NUP54	-4.9	8	-1.49	0.0675	1144	0.983	0.932	16786	0.996
CD27	-4.9	8	-1.49	0.0675	1145	0.983	0.932	16785	0.996
VWA9	-4.89	8	-1.49	0.0677	1146	0.983	0.932	16784	0.996
OSBPL9	-4.89	8	-1.49	0.0677	1147	0.983	0.932	16783	0.996
PLXNA2	-4.89	8	-1.49	0.0677	1148	0.983	0.932	16782	0.996
FAM84B	-4.89	8	-1.49	0.0678	1149	0.983	0.932	16781	0.996
COTL1	-4.89	8	-1.49	0.0678	1150	0.983	0.932	16780	0.996
SLC22A13	-4.88	8	-1.49	0.0681	1151	0.983	0.932	16779	0.996
MMP14	-4.88	8	-1.49	0.0682	1152	0.983	0.932	16778	0.996
NUP107	-4.88	8	-1.49	0.0683	1153	0.983	0.932	16777	0.996
BRDT	-4.88	8	-1.49	0.0684	1154	0.983	0.932	16776	0.996
RBFOX2	-4.88	8	-1.49	0.0684	1155	0.983	0.932	16775	0.996
S100A7L2	-4.87	8	-1.49	0.0685	1156	0.983	0.932	16774	0.996
PAX1	-4.87	8	-1.49	0.0685	1157	0.983	0.932	16773	0.996
MSC	-4.87	8	-1.49	0.0686	1158	0.983	0.931	16772	0.996
ANKRD11	-4.87	8	-1.49	0.0686	1159	0.983	0.931	16771	0.996
KLHL25	-4.87	8	-1.49	0.0686	1160	0.983	0.931	16770	0.996
HBS1L	-4.87	8	-1.49	0.0686	1161	0.983	0.931	16769	0.996
MCUR1	-4.87	8	-1.49	0.0688	1162	0.983	0.931	16768	0.996
EIF3I	-4.87	8	-1.48	0.0688	1163	0.983	0.931	16767	0.996
C4orf32	-4.87	8	-1.48	0.0688	1164	0.983	0.931	16766	0.996
ZNF428	-4.87	8	-1.48	0.0688	1165	0.983	0.931	16765	0.996
EIF3D	-4.87	8	-1.48	0.0689	1166	0.983	0.931	16764	0.996
HABP2	-4.87	8	-1.48	0.0689	1167	0.983	0.931	16763	0.996
CLK1	-4.87	8	-1.48	0.0689	1168	0.983	0.931	16762	0.996
PPP1R35	-4.87	8	-1.48	0.0689	1169	0.983	0.931	16761	0.996
FANK1	-2.43	2	-1.48	0.069	1170	0.983	0.931	16760	0.996
P2RX2	-4.86	8	-1.48	0.069	1171	0.983	0.931	16759	0.996
DCLRE1B	-4.86	8	-1.48	0.069	1172	0.983	0.931	16758	0.996
EPHA3	-4.86	8	-1.48	0.0691	1173	0.983	0.931	16757	0.996
PTER	-4.86	8	-1.48	0.0692	1174	0.983	0.931	16756	0.996
PARP12	-4.86	8	-1.48	0.0693	1175	0.983	0.931	16755	0.996
ARNTL	-4.85	8	-1.48	0.0693	1176	0.983	0.931	16754	0.996
MAPKAPK2	-4.85	8	-1.48	0.0694	1177	0.983	0.931	16753	0.996
EBF2	-4.85	8	-1.48	0.0694	1178	0.983	0.931	16752	0.996
TBP	-4.85	8	-1.48	0.0695	1179	0.983	0.931	16751	0.996
CHCHD4	-4.85	8	-1.48	0.0695	1180	0.983	0.931	16750	0.996
ZMPSTE24	-4.85	8	-1.48	0.0696	1181	0.983	0.93	16749	0.996
CA2	-4.85	8	-1.48	0.0696	1182	0.983	0.93	16748	0.996
HIST1H2BM	-4.85	8	-1.48	0.0696	1183	0.983	0.93	16747	0.996
IL18RAP	-4.85	8	-1.48	0.0696	1184	0.983	0.93	16746	0.996
PDGFA	-4.85	8	-1.48	0.0696	1185	0.983	0.93	16745	0.996
C12orf73	-4.85	8	-1.48	0.0696	1186	0.983	0.93	16744	0.996
POLA2	-4.85	8	-1.48	0.0696	1187	0.983	0.93	16743	0.996
BANK1	-4.85	8	-1.48	0.0697	1188	0.983	0.93	16742	0.996
LIMCH1	-4.85	8	-1.48	0.0697	1189	0.983	0.93	16741	0.996
PLD4	-4.84	8	-1.48	0.0701	1190	0.983	0.93	16740	0.996
ZNF878	-2.42	2	-1.48	0.0701	1191	0.983	0.93	16739	0.996
TMEM140	-4.84	8	-1.48	0.0701	1192	0.983	0.93	16738	0.996
LIPT1	-4.84	8	-1.47	0.0701	1193	0.983	0.93	16737	0.996
TESK1	-4.84	8	-1.47	0.0701	1194	0.983	0.93	16736	0.996
C15orf38	-3.42	4	-1.47	0.0701	1195	0.983	0.93	16735	0.996
CKMT2	-4.83	8	-1.47	0.0702	1196	0.983	0.93	16734	0.996
DDX56	-4.83	8	-1.47	0.0703	1197	0.983	0.93	16733	0.996
OBFC1	-4.83	8	-1.47	0.0703	1198	0.983	0.93	16732	0.996
IZUMO1	-4.83	8	-1.47	0.0703	1199	0.983	0.93	16731	0.996
NONO	-4.83	8	-1.47	0.0706	1200	0.983	0.929	16730	0.996
OVGP1	-4.83	8	-1.47	0.0706	1201	0.983	0.929	16729	0.996
ARL5C	-4.83	8	-1.47	0.0706	1202	0.983	0.929	16728	0.996
ASH2L	-4.82	8	-1.47	0.0707	1203	0.983	0.929	16727	0.996
COL4A6	-4.82	8	-1.47	0.0708	1204	0.983	0.929	16726	0.996
DCAF6	-4.82	8	-1.47	0.0709	1205	0.983	0.929	16725	0.996
B4GALT2	-4.82	8	-1.47	0.0709	1206	0.983	0.929	16724	0.996
MSTN	-4.82	8	-1.47	0.0709	1207	0.983	0.929	16723	0.996
AP1G1	-4.82	8	-1.47	0.0709	1208	0.983	0.929	16722	0.996
C2orf62	-4.82	8	-1.47	0.071	1209	0.983	0.929	16721	0.996
GALNT2	-4.81	8	-1.47	0.0711	1210	0.983	0.929	16720	0.996
ZNF771	-4.81	8	-1.47	0.0711	1211	0.983	0.929	16719	0.996
NEDD8	-4.16	6	-1.47	0.0714	1212	0.983	0.929	16718	0.996
PSMD14	-4.8	8	-1.46	0.0719	1213	0.983	0.928	16717	0.995
XDH	-4.8	8	-1.46	0.0719	1214	0.983	0.928	16716	0.995
FAM103A1	-4.8	8	-1.46	0.0719	1215	0.983	0.928	16715	0.995
ABCC6	-4.8	8	-1.46	0.0719	1216	0.983	0.928	16714	0.995
DOC2B	-4.79	8	-1.46	0.072	1217	0.983	0.928	16713	0.995
MRPL15	-4.79	8	-1.46	0.072	1218	0.983	0.928	16712	0.995
ATP2B4	-4.79	8	-1.46	0.072	1219	0.983	0.928	16711	0.995
AC016757.3	-4.79	8	-1.46	0.072	1220	0.983	0.928	16710	0.995
MS4A10	-4.79	8	-1.46	0.0721	1221	0.983	0.928	16709	0.995
KRT1	-4.79	8	-1.46	0.0721	1222	0.983	0.928	16708	0.995
NID1	-4.79	8	-1.46	0.0722	1223	0.983	0.928	16707	0.995
C19orf38	-4.79	8	-1.46	0.0723	1224	0.983	0.928	16706	0.995
PPP1R14C	-4.78	8	-1.46	0.0725	1225	0.983	0.927	16705	0.995
CNTNAP4	-4.78	8	-1.46	0.0726	1226	0.983	0.927	16704	0.995
IP6K3	-4.78	8	-1.46	0.0726	1227	0.983	0.927	16703	0.995
FCGR1A	-4.78	8	-1.46	0.0726	1228	0.983	0.927	16702	0.995
IQCB1	-4.78	8	-1.46	0.0728	1229	0.983	0.927	16701	0.995
TAF7	-4.77	8	-1.45	0.0728	1230	0.983	0.927	16700	0.995
RHO	-4.77	8	-1.45	0.0729	1231	0.983	0.927	16699	0.995
JUNB	-4.77	8	-1.45	0.0729	1232	0.983	0.927	16698	0.995
DNAJA1	-4.77	8	-1.45	0.073	1233	0.983	0.927	16697	0.995
SPCS2	-4.77	8	-1.45	0.0731	1234	0.983	0.927	16696	0.995
LYPLAL1	-4.77	8	-1.45	0.0732	1235	0.983	0.927	16695	0.995
SLPI	-4.77	8	-1.45	0.0732	1236	0.983	0.927	16694	0.995
TEDDM1	-4.76	8	-1.45	0.0735	1237	0.983	0.927	16693	0.995
PTBP3	-4.76	8	-1.45	0.0735	1238	0.983	0.926	16692	0.995
ITGB7	-4.76	8	-1.45	0.0736	1239	0.983	0.926	16691	0.995
SEC62	-4.76	8	-1.45	0.0737	1240	0.983	0.926	16690	0.995
OR6A2	-4.76	8	-1.45	0.0737	1241	0.983	0.926	16689	0.995
PPP1R13L	-4.75	8	-1.45	0.0738	1242	0.983	0.926	16688	0.995
VPS28	-4.75	8	-1.45	0.0739	1243	0.983	0.926	16687	0.995
TAL1	-4.75	8	-1.45	0.0739	1244	0.983	0.926	16686	0.995
RUNX3	-4.75	8	-1.45	0.0739	1245	0.983	0.926	16685	0.995
TMEM131	-4.75	8	-1.45	0.074	1246	0.983	0.926	16684	0.995
CADM3	-4.75	8	-1.45	0.0741	1247	0.983	0.926	16683	0.995
PHPT1	-4.75	8	-1.45	0.0741	1248	0.983	0.926	16682	0.995
CHRND	-4.75	8	-1.45	0.0741	1249	0.983	0.926	16681	0.995
DCST2	-4.74	8	-1.45	0.0742	1250	0.983	0.926	16680	0.995
CABP7	-4.44	7	-1.44	0.0742	1251	0.983	0.926	16679	0.995
ADAMTSL2	-4.74	8	-1.44	0.0743	1252	0.983	0.926	16678	0.995
CDC20	-4.74	8	-1.44	0.0744	1253	0.983	0.926	16677	0.995
SLC12A5	-4.74	8	-1.44	0.0745	1254	0.983	0.925	16676	0.995
BMS1	-4.73	8	-1.44	0.0748	1255	0.983	0.925	16675	0.995
SPTBN5	-4.73	8	-1.44	0.0749	1256	0.983	0.925	16674	0.995
CNTLN	-4.73	8	-1.44	0.0749	1257	0.983	0.925	16673	0.995
CTSH	-4.09	6	-1.44	0.0749	1258	0.983	0.925	16672	0.995
MED7	-4.73	8	-1.44	0.075	1259	0.983	0.925	16671	0.995
SLC6A17	-4.73	8	-1.44	0.075	1260	0.983	0.925	16670	0.995
C2	-4.72	8	-1.44	0.0751	1261	0.983	0.925	16669	0.995
KPNA3	-4.72	8	-1.44	0.0752	1262	0.983	0.925	16668	0.995
PLEKHH1	-4.72	8	-1.44	0.0752	1263	0.983	0.925	16667	0.995
IL3	-4.72	8	-1.44	0.0753	1264	0.983	0.925	16666	0.995
BRD9	-4.72	8	-1.44	0.0753	1265	0.983	0.925	16665	0.995
CIRH1A	-4.72	8	-1.44	0.0753	1266	0.983	0.925	16664	0.995
LSMD1	-4.72	8	-1.44	0.0754	1267	0.983	0.925	16663	0.995
OR1L3	-4.71	8	-1.43	0.0757	1268	0.983	0.924	16662	0.995
RIOK1	-4.71	8	-1.43	0.0757	1269	0.983	0.924	16661	0.995
KIF4A	-4.71	8	-1.43	0.0758	1270	0.983	0.924	16660	0.995
CRABP2	-4.71	8	-1.43	0.0759	1271	0.983	0.924	16659	0.995
DMRTA2	-4.71	8	-1.43	0.0759	1272	0.983	0.924	16658	0.995
KBTBD11	-4.71	8	-1.43	0.0759	1273	0.983	0.924	16657	0.995
NDUFS6	-4.71	8	-1.43	0.0759	1274	0.983	0.924	16656	0.995
OR2B2	-4.71	8	-1.43	0.076	1275	0.983	0.924	16655	0.995
PABPC1	-4.71	8	-1.43	0.076	1276	0.983	0.924	16654	0.995
ATP6V0E2	-4.7	8	-1.43	0.076	1277	0.983	0.924	16653	0.995
NUAK2	-4.7	8	-1.43	0.0761	1278	0.983	0.924	16652	0.995
RNF219	-4.7	8	-1.43	0.0763	1279	0.983	0.924	16651	0.995
NPR1	-4.7	8	-1.43	0.0763	1280	0.983	0.924	16650	0.995
ISCU	-4.7	8	-1.43	0.0763	1281	0.983	0.924	16649	0.995
ELF4	-4.7	8	-1.43	0.0764	1282	0.983	0.924	16648	0.995
C2orf53	-4.7	8	-1.43	0.0764	1283	0.983	0.924	16647	0.995
S100A14	-4.7	8	-1.43	0.0764	1284	0.983	0.924	16646	0.995
CDC25A	-4.69	8	-1.43	0.0766	1285	0.983	0.923	16645	0.995
XRCC6BP1	-4.69	8	-1.43	0.0766	1286	0.983	0.923	16644	0.995
PSMA3	-4.69	8	-1.43	0.0768	1287	0.983	0.923	16643	0.995
TMEM132C	-4.69	8	-1.43	0.0768	1288	0.983	0.923	16642	0.995
PRUNE	-4.69	8	-1.43	0.0769	1289	0.983	0.923	16641	0.995
LIX1	-4.69	8	-1.43	0.0769	1290	0.983	0.923	16640	0.995
WNT5A	-4.69	8	-1.43	0.0769	1291	0.983	0.923	16639	0.995
ELOF1	-4.68	8	-1.43	0.0769	1292	0.983	0.923	16638	0.995
SLC32A1	-4.68	8	-1.43	0.077	1293	0.983	0.923	16637	0.995
AGFG2	-4.68	8	-1.43	0.0771	1294	0.983	0.923	16636	0.995
ZNRD1	-4.68	8	-1.43	0.0771	1295	0.983	0.923	16635	0.995
VMP1	-4.68	8	-1.43	0.0771	1296	0.983	0.923	16634	0.995
RIT1	-4.68	8	-1.42	0.0771	1297	0.983	0.923	16633	0.995
TRMT5	-4.68	8	-1.42	0.0771	1298	0.983	0.923	16632	0.995
CIC	-4.68	8	-1.42	0.0772	1299	0.983	0.923	16631	0.995
CLCN7	-4.68	8	-1.42	0.0773	1300	0.983	0.923	16630	0.995
RAN	-4.68	8	-1.42	0.0774	1301	0.983	0.923	16629	0.995
XKR8	-4.67	8	-1.42	0.0775	1302	0.983	0.923	16628	0.995
STX1A	-4.67	8	-1.42	0.0775	1303	0.983	0.922	16627	0.995
CCNT1	-4.67	8	-1.42	0.0775	1304	0.983	0.922	16626	0.995
ZG16	-4.67	8	-1.42	0.0777	1305	0.983	0.922	16625	0.995
FBXO21	-4.67	8	-1.42	0.0777	1306	0.983	0.922	16624	0.995
GPR26	-4.67	8	-1.42	0.0777	1307	0.983	0.922	16623	0.995
CYR61	-4.67	8	-1.42	0.0777	1308	0.983	0.922	16622	0.995
PRSS48	-4.67	8	-1.42	0.0777	1309	0.983	0.922	16621	0.995
IGF2BP2	-4.67	8	-1.42	0.0777	1310	0.983	0.922	16620	0.995
SLC16A8	-4.67	8	-1.42	0.0778	1311	0.983	0.922	16619	0.995
SLC25A44	-4.66	8	-1.42	0.0779	1312	0.983	0.922	16618	0.995
PCDHGC4	-4.66	8	-1.42	0.0779	1313	0.983	0.922	16617	0.995
DHX9	-4.66	8	-1.42	0.078	1314	0.983	0.922	16616	0.995
PLEKHG3	-4.66	8	-1.42	0.078	1315	0.983	0.922	16615	0.995
TIMM8A	-4.66	8	-1.42	0.078	1316	0.983	0.922	16614	0.995
DNAJC13	-4.66	8	-1.42	0.0781	1317	0.983	0.922	16613	0.995
PKHD1	-4.66	8	-1.42	0.0781	1318	0.983	0.922	16612	0.995
NPAS1	-4.66	8	-1.42	0.0781	1319	0.983	0.922	16611	0.995
SPRR4	-4.66	8	-1.42	0.0782	1320	0.983	0.922	16610	0.995
EIF4A1	-4.66	8	-1.42	0.0783	1321	0.983	0.922	16609	0.995
PRR5	-4.66	8	-1.42	0.0783	1322	0.983	0.922	16608	0.995
ANKIB1	-4.66	8	-1.42	0.0783	1323	0.983	0.922	16607	0.995
HENMT1	-4.65	8	-1.42	0.0785	1324	0.983	0.922	16606	0.995
C1orf145	-2.32	2	-1.41	0.0787	1325	0.983	0.921	16605	0.995
TRIM43	-4.65	8	-1.41	0.0787	1326	0.983	0.921	16604	0.995
VSIG8	-4.65	8	-1.41	0.0788	1327	0.983	0.921	16603	0.995
TWIST1	-4.64	8	-1.41	0.0789	1328	0.983	0.921	16602	0.995
TMEM89	-4.64	8	-1.41	0.0789	1329	0.983	0.921	16601	0.995
KCNJ5	-4.64	8	-1.41	0.079	1330	0.983	0.921	16600	0.995
TCEA2	-4.64	8	-1.41	0.0792	1331	0.983	0.921	16599	0.995
WDR24	-4.64	8	-1.41	0.0792	1332	0.983	0.921	16598	0.995
C6orf89	-4.64	8	-1.41	0.0793	1333	0.983	0.921	16597	0.995
ZMYND10	-4.64	8	-1.41	0.0793	1334	0.983	0.921	16596	0.995
MAB21L1	-4.63	8	-1.41	0.0793	1335	0.983	0.921	16595	0.995
MSH6	-4.63	8	-1.41	0.0796	1336	0.983	0.92	16594	0.994
AUNIP	-4.63	8	-1.41	0.0796	1337	0.983	0.92	16593	0.994
EIF2B1	-4.62	8	-1.41	0.0799	1338	0.983	0.92	16592	0.994
MON1A	-4.62	8	-1.41	0.0799	1339	0.983	0.92	16591	0.994
TM4SF4	-4.62	8	-1.41	0.0799	1340	0.983	0.92	16590	0.994
TCP1	-4.62	8	-1.41	0.0799	1341	0.983	0.92	16589	0.994
MORN3	-4.62	8	-1.41	0.0799	1342	0.983	0.92	16588	0.994
TRIP10	-4.62	8	-1.41	0.08	1343	0.983	0.92	16587	0.994
AGAP2	-4.62	8	-1.4	0.0801	1344	0.983	0.92	16586	0.994
FAM3A	-4.61	8	-1.4	0.0802	1345	0.983	0.92	16585	0.994
CCR7	-4.61	8	-1.4	0.0802	1346	0.983	0.92	16584	0.994
EPM2AIP1	-4.61	8	-1.4	0.0803	1347	0.983	0.92	16583	0.994
FBXO46	-4.61	8	-1.4	0.0804	1348	0.983	0.92	16582	0.994
ZNF768	-4.61	8	-1.4	0.0804	1349	0.983	0.92	16581	0.994
IL17RB	-4.61	8	-1.4	0.0805	1350	0.983	0.92	16580	0.994
RBM20	-4.61	8	-1.4	0.0805	1351	0.983	0.919	16579	0.994
TMC7	-4.61	8	-1.4	0.0806	1352	0.983	0.919	16578	0.994
CDK2	-4.61	8	-1.4	0.0807	1353	0.983	0.919	16577	0.994
ZKSCAN5	-4.6	8	-1.4	0.081	1354	0.983	0.919	16576	0.994
ACTR5	-4.6	8	-1.4	0.081	1355	0.983	0.919	16575	0.994
DSCAM	-4.6	8	-1.4	0.0812	1356	0.983	0.919	16574	0.994
KRT2	-4.59	8	-1.4	0.0812	1357	0.983	0.919	16573	0.994
C19orf26	-4.59	8	-1.4	0.0813	1358	0.983	0.919	16572	0.994
CSTA	-3.98	6	-1.4	0.0813	1359	0.983	0.919	16571	0.994
CD40LG	-4.59	8	-1.4	0.0813	1360	0.983	0.919	16570	0.994
TP53I3	-4.59	8	-1.4	0.0813	1361	0.983	0.919	16569	0.994
C18orf8	-4.59	8	-1.4	0.0814	1362	0.983	0.919	16568	0.994
SLC26A3	-4.59	8	-1.4	0.0814	1363	0.983	0.919	16567	0.994
PEX7	-4.59	8	-1.4	0.0814	1364	0.983	0.919	16566	0.994
OCSTAMP	-4.59	8	-1.39	0.0815	1365	0.983	0.918	16565	0.994
TBXA2R	-4.59	8	-1.39	0.0817	1366	0.983	0.918	16564	0.994
ATP2A1	-4.58	8	-1.39	0.0817	1367	0.983	0.918	16563	0.994
POU1F1	-4.58	8	-1.39	0.0818	1368	0.983	0.918	16562	0.994
ASPH	-4.58	8	-1.39	0.0818	1369	0.983	0.918	16561	0.994
PSMD3	-4.58	8	-1.39	0.0818	1370	0.983	0.918	16560	0.994
WDR53	-4.58	8	-1.39	0.0818	1371	0.983	0.918	16559	0.994
FMO2	-4.58	8	-1.39	0.0818	1372	0.983	0.918	16558	0.994
QARS	-4.58	8	-1.39	0.0818	1373	0.983	0.918	16557	0.994
RABL5	-4.58	8	-1.39	0.0819	1374	0.983	0.918	16556	0.994
TSPAN19	-4.58	8	-1.39	0.082	1375	0.983	0.918	16555	0.994
SPATS1	-4.58	8	-1.39	0.082	1376	0.983	0.918	16554	0.994
CLCNKA	-4.58	8	-1.39	0.082	1377	0.983	0.918	16553	0.994
LRRC8C	-4.58	8	-1.39	0.0821	1378	0.983	0.918	16552	0.994
TRIP6	-4.57	8	-1.39	0.0822	1379	0.983	0.918	16551	0.994
NARS	-4.57	8	-1.39	0.0823	1380	0.983	0.918	16550	0.994
WDR31	-4.57	8	-1.39	0.0823	1381	0.983	0.918	16549	0.994
HSF4	-4.57	8	-1.39	0.0824	1382	0.983	0.918	16548	0.994
PYGO1	-4.57	8	-1.39	0.0824	1383	0.983	0.918	16547	0.994
NUMBL	-4.57	8	-1.39	0.0825	1384	0.983	0.918	16546	0.994
ALYREF	-4.57	8	-1.39	0.0825	1385	0.983	0.918	16545	0.994
TMIGD2	-4.57	8	-1.39	0.0825	1386	0.983	0.917	16544	0.994
HIST3H2A	-4.56	8	-1.39	0.0827	1387	0.983	0.917	16543	0.994
ZNF697	-4.56	8	-1.39	0.0827	1388	0.983	0.917	16542	0.994
SCP2	-4.56	8	-1.39	0.0827	1389	0.983	0.917	16541	0.994
CREBL2	-4.56	8	-1.39	0.0827	1390	0.983	0.917	16540	0.994
ECEL1	-4.56	8	-1.39	0.0829	1391	0.983	0.917	16539	0.994
HSPBP1	-4.56	8	-1.39	0.0829	1392	0.983	0.917	16538	0.994
RPS4X	-2.28	2	-1.39	0.0829	1393	0.983	0.917	16537	0.994
PSMB8	-4.56	8	-1.38	0.0831	1394	0.983	0.917	16536	0.994
CHPT1	-4.55	8	-1.38	0.0832	1395	0.983	0.917	16535	0.994
PCLO	-4.55	8	-1.38	0.0832	1396	0.983	0.917	16534	0.994
FRMD1	-4.55	8	-1.38	0.0833	1397	0.983	0.917	16533	0.994
BRD4	-4.55	8	-1.38	0.0833	1398	0.983	0.917	16532	0.994
USP32	-4.55	8	-1.38	0.0836	1399	0.983	0.916	16531	0.994
PNPLA3	-4.55	8	-1.38	0.0836	1400	0.983	0.916	16530	0.994
GATAD2B	-4.54	8	-1.38	0.0836	1401	0.983	0.916	16529	0.994
PGRMC1	-4.54	8	-1.38	0.0837	1402	0.983	0.916	16528	0.994
SEC11A	-4.54	8	-1.38	0.0837	1403	0.983	0.916	16527	0.994
CD1B	-4.54	8	-1.38	0.0837	1404	0.983	0.916	16526	0.994
FKBP3	-4.54	8	-1.38	0.0837	1405	0.983	0.916	16525	0.994
WWTR1	-4.54	8	-1.38	0.0839	1406	0.983	0.916	16524	0.994
ARMS2	-4.54	8	-1.38	0.0839	1407	0.983	0.916	16523	0.994
CLCA1	-4.54	8	-1.38	0.084	1408	0.983	0.916	16522	0.994
NHLRC3	-4.54	8	-1.38	0.084	1409	0.983	0.916	16521	0.994
RPF1	-4.54	8	-1.38	0.0841	1410	0.983	0.916	16520	0.994
OGDH	-4.54	8	-1.38	0.0841	1411	0.983	0.916	16519	0.994
OR2AJ1	-4.54	8	-1.38	0.0841	1412	0.983	0.916	16518	0.994
S100A9	-4.53	8	-1.38	0.0842	1413	0.983	0.916	16517	0.994
DOCK4	-4.53	8	-1.38	0.0843	1414	0.983	0.916	16516	0.994
TMPPE	-4.24	7	-1.38	0.0843	1415	0.983	0.916	16515	0.994
LAMP1	-4.53	8	-1.38	0.0844	1416	0.983	0.916	16514	0.994
MYC	-4.53	8	-1.38	0.0845	1417	0.983	0.915	16513	0.994
MIER1	-4.53	8	-1.38	0.0846	1418	0.983	0.915	16512	0.994
AKIRIN2	-4.52	8	-1.37	0.0849	1419	0.983	0.915	16511	0.994
NRBP1	-4.51	8	-1.37	0.0852	1420	0.983	0.915	16510	0.993
HSD17B12	-4.51	8	-1.37	0.0854	1421	0.983	0.915	16509	0.993
CASC5	-4.51	8	-1.37	0.0854	1422	0.983	0.915	16508	0.993
RWDD2A	-4.51	8	-1.37	0.0855	1423	0.983	0.915	16507	0.993
CIDEC	-4.51	8	-1.37	0.0855	1424	0.983	0.914	16506	0.993
CDH11	-4.51	8	-1.37	0.0855	1425	0.983	0.914	16505	0.993
GPR56	-4.51	8	-1.37	0.0856	1426	0.983	0.914	16504	0.993
NUDT17	-4.5	8	-1.37	0.0857	1427	0.983	0.914	16503	0.993
ARL2BP	-3.18	4	-1.37	0.0858	1428	0.983	0.914	16502	0.993
CKS2	-4.5	8	-1.37	0.0858	1429	0.983	0.914	16501	0.993
PRMT6	-4.5	8	-1.37	0.0858	1430	0.983	0.914	16500	0.993
SLC25A36	-4.5	8	-1.37	0.0859	1431	0.983	0.914	16499	0.993
NID2	-4.5	8	-1.37	0.086	1432	0.983	0.914	16498	0.993
COL8A2	-4.5	8	-1.37	0.0861	1433	0.983	0.914	16497	0.993
VCL	-4.5	8	-1.36	0.0861	1434	0.983	0.914	16496	0.993
SESN1	-4.49	8	-1.36	0.0862	1435	0.983	0.914	16495	0.993
COG2	-4.49	8	-1.36	0.0863	1436	0.983	0.914	16494	0.993
PRKCG	-4.49	8	-1.36	0.0864	1437	0.983	0.914	16493	0.993
ALDH5A1	-4.49	8	-1.36	0.0864	1438	0.983	0.914	16492	0.993
MRPL3	-4.49	8	-1.36	0.0864	1439	0.983	0.914	16491	0.993
WLS	-4.49	8	-1.36	0.0865	1440	0.983	0.914	16490	0.993
HSD17B8	-4.49	8	-1.36	0.0866	1441	0.983	0.913	16489	0.993
RPP38	-4.48	8	-1.36	0.087	1442	0.983	0.913	16488	0.993
NDST2	-4.48	8	-1.36	0.087	1443	0.983	0.913	16487	0.993
RUVBL1	-4.47	8	-1.36	0.0872	1444	0.983	0.913	16486	0.993
TUBA8	-4.47	8	-1.36	0.0872	1445	0.983	0.913	16485	0.993
ILDR2	-4.47	8	-1.36	0.0873	1446	0.983	0.913	16484	0.993
CARM1	-4.47	8	-1.36	0.0873	1447	0.983	0.913	16483	0.993
SAP30	-4.47	8	-1.36	0.0874	1448	0.983	0.913	16482	0.993
CDC27	-4.47	8	-1.36	0.0874	1449	0.983	0.913	16481	0.993
COL6A6	-4.47	8	-1.36	0.0875	1450	0.983	0.912	16480	0.993
PZP	-4.47	8	-1.36	0.0876	1451	0.983	0.912	16479	0.993
CELF5	-4.46	8	-1.35	0.0877	1452	0.983	0.912	16478	0.993
CPN2	-4.46	8	-1.35	0.0878	1453	0.983	0.912	16477	0.993
CCR2	-4.46	8	-1.35	0.0879	1454	0.983	0.912	16476	0.993
HTR1F	-4.45	8	-1.35	0.0882	1455	0.983	0.912	16475	0.992
COG8	-4.45	8	-1.35	0.0883	1456	0.983	0.912	16474	0.992
IQCA1	-4.45	8	-1.35	0.0885	1457	0.983	0.912	16473	0.992
OR5AR1	-4.45	8	-1.35	0.0885	1458	0.983	0.911	16472	0.992
RPS6KC1	-4.45	8	-1.35	0.0885	1459	0.983	0.911	16471	0.992
RPS4Y2	-2.22	2	-1.35	0.0886	1460	0.983	0.911	16470	0.992
CAMK2G	-4.45	8	-1.35	0.0887	1461	0.983	0.911	16469	0.992
ACSF2	-4.44	8	-1.35	0.0887	1462	0.983	0.911	16468	0.992
IVL	-4.44	8	-1.35	0.0887	1463	0.983	0.911	16467	0.992
IL12RB1	-4.44	8	-1.35	0.0889	1464	0.983	0.911	16466	0.992
C4B	-2.22	2	-1.35	0.089	1465	0.983	0.911	16465	0.992
ZNF330	-4.44	8	-1.35	0.0891	1466	0.983	0.911	16464	0.992
CGRRF1	-4.44	8	-1.35	0.0891	1467	0.983	0.911	16463	0.992
FAM20A	-4.43	8	-1.34	0.0893	1468	0.983	0.911	16462	0.992
SLC25A23	-4.43	8	-1.34	0.0895	1469	0.983	0.911	16461	0.992
DLX3	-4.43	8	-1.34	0.0897	1470	0.983	0.91	16460	0.992
CPEB1	-4.43	8	-1.34	0.0897	1471	0.983	0.91	16459	0.992
ZNHIT3	-4.42	8	-1.34	0.0897	1472	0.983	0.91	16458	0.992
PSIP1	-4.42	8	-1.34	0.0899	1473	0.983	0.91	16457	0.992
IFNA5	-2.21	2	-1.34	0.0899	1474	0.983	0.91	16456	0.992
GLTP	-4.42	8	-1.34	0.09	1475	0.983	0.91	16455	0.992
C22orf24	-4.42	8	-1.34	0.09	1476	0.983	0.91	16454	0.992
SKA2	-4.42	8	-1.34	0.0901	1477	0.983	0.91	16453	0.992
UBA3	-4.42	8	-1.34	0.0901	1478	0.983	0.91	16452	0.992
TRIM39	-4.42	8	-1.34	0.0901	1479	0.983	0.91	16451	0.992
DENND4B	-4.42	8	-1.34	0.0901	1480	0.983	0.91	16450	0.992
AP1S2	-4.42	8	-1.34	0.0901	1481	0.983	0.91	16449	0.992
UHRF2	-4.42	8	-1.34	0.0902	1482	0.983	0.91	16448	0.992
PAG1	-4.42	8	-1.34	0.0902	1483	0.983	0.91	16447	0.992
PSME3	-4.41	8	-1.34	0.0903	1484	0.983	0.91	16446	0.992
OLAH	-4.41	8	-1.34	0.0904	1485	0.983	0.91	16445	0.992
YY2	-4.41	8	-1.34	0.0904	1486	0.983	0.91	16444	0.992
MEGF11	-4.41	8	-1.34	0.0905	1487	0.983	0.909	16443	0.992
NR1H4	-4.41	8	-1.34	0.0906	1488	0.983	0.909	16442	0.992
THOC7	-4.41	8	-1.34	0.0906	1489	0.983	0.909	16441	0.992
CTSC	-4.41	8	-1.34	0.0908	1490	0.983	0.909	16440	0.992
TCHH	-4.4	8	-1.34	0.0909	1491	0.983	0.909	16439	0.992
HSD3B2	-4.4	8	-1.34	0.0909	1492	0.983	0.909	16438	0.992
LRRC41	-4.4	8	-1.34	0.0909	1493	0.983	0.909	16437	0.992
ATF7	-4.4	8	-1.33	0.091	1494	0.983	0.909	16436	0.992
GATA3	-4.4	8	-1.33	0.091	1495	0.983	0.909	16435	0.992
GPR174	-4.4	8	-1.33	0.0911	1496	0.983	0.909	16434	0.992
LINGO1	-4.4	8	-1.33	0.0911	1497	0.983	0.909	16433	0.992
CHRNA4	-4.4	8	-1.33	0.0911	1498	0.983	0.909	16432	0.992
NOVA1	-4.4	8	-1.33	0.0911	1499	0.983	0.909	16431	0.992
C19orf71	-4.4	8	-1.33	0.0911	1500	0.983	0.909	16430	0.992
NDUFS7	-4.4	8	-1.33	0.0912	1501	0.983	0.909	16429	0.992
COX4I1	-4.4	8	-1.33	0.0912	1502	0.983	0.909	16428	0.992
ANP32B	-4.4	8	-1.33	0.0913	1503	0.983	0.909	16427	0.992
OIT3	-4.39	8	-1.33	0.0913	1504	0.983	0.909	16426	0.992
B3GNTL1	-4.39	8	-1.33	0.0914	1505	0.983	0.909	16425	0.992
LGALS8	-4.39	8	-1.33	0.0917	1506	0.983	0.908	16424	0.992
ALK	-4.39	8	-1.33	0.0917	1507	0.983	0.908	16423	0.992
IKBKAP	-4.39	8	-1.33	0.0917	1508	0.983	0.908	16422	0.992
ZNF257	-4.38	8	-1.33	0.0918	1509	0.983	0.908	16421	0.992
TUBB	-4.38	8	-1.33	0.0919	1510	0.983	0.908	16420	0.992
DIS3L	-4.38	8	-1.33	0.0919	1511	0.983	0.908	16419	0.992
GOT1L1	-4.38	8	-1.33	0.092	1512	0.983	0.908	16418	0.992
LAMTOR5	-4.38	8	-1.33	0.092	1513	0.983	0.908	16417	0.992
BUD13	-4.38	8	-1.33	0.0921	1514	0.983	0.908	16416	0.992
OAS3	-4.38	8	-1.33	0.0922	1515	0.983	0.908	16415	0.992
SLC27A5	-4.38	8	-1.33	0.0923	1516	0.983	0.908	16414	0.992
TMEM209	-4.37	8	-1.33	0.0924	1517	0.983	0.908	16413	0.991
CMC2	-2.19	2	-1.33	0.0925	1518	0.983	0.908	16412	0.991
CHSY1	-4.37	8	-1.32	0.0926	1519	0.983	0.907	16411	0.991
TIMP4	-4.37	8	-1.32	0.0926	1520	0.983	0.907	16410	0.991
BTBD3	-4.37	8	-1.32	0.0926	1521	0.983	0.907	16409	0.991
TMEM159	-4.37	8	-1.32	0.0927	1522	0.983	0.907	16408	0.991
WARS	-4.37	8	-1.32	0.0927	1523	0.983	0.907	16407	0.991
B3GALT4	-4.37	8	-1.32	0.0928	1524	0.983	0.907	16406	0.991
ZBTB11	-4.37	8	-1.32	0.0928	1525	0.983	0.907	16405	0.991
POLA1	-4.37	8	-1.32	0.0928	1526	0.983	0.907	16404	0.991
KCNN3	-4.37	8	-1.32	0.0928	1527	0.983	0.907	16403	0.991
TTC36	-4.36	8	-1.32	0.093	1528	0.983	0.907	16402	0.991
SIRT5	-4.36	8	-1.32	0.093	1529	0.983	0.907	16401	0.991
MBTD1	-4.36	8	-1.32	0.093	1530	0.983	0.907	16400	0.991
PAPLN	-4.36	8	-1.32	0.093	1531	0.983	0.907	16399	0.991
YWHAG	-4.36	8	-1.32	0.0932	1532	0.983	0.907	16398	0.991
FAM177B	-4.36	8	-1.32	0.0933	1533	0.983	0.907	16397	0.991
MUC13	-4.35	8	-1.32	0.0935	1534	0.983	0.907	16396	0.991
SLC9A2	-4.35	8	-1.32	0.0935	1535	0.983	0.906	16395	0.991
TMEM108	-4.35	8	-1.32	0.0935	1536	0.983	0.906	16394	0.991
PNPLA6	-4.35	8	-1.32	0.0938	1537	0.983	0.906	16393	0.991
PDCL2	-4.34	8	-1.32	0.094	1538	0.983	0.906	16392	0.991
C3orf22	-4.34	8	-1.32	0.094	1539	0.983	0.906	16391	0.991
DLGAP5	-4.34	8	-1.32	0.0941	1540	0.983	0.906	16390	0.991
RGPD2	-3.76	6	-1.32	0.0942	1541	0.983	0.906	16389	0.991
TMED2	-4.34	8	-1.31	0.0943	1542	0.983	0.906	16388	0.991
OAS1	-4.34	8	-1.31	0.0944	1543	0.983	0.906	16387	0.991
POLR3A	-4.34	8	-1.31	0.0944	1544	0.983	0.906	16386	0.991
GTF3C4	-3.76	6	-1.31	0.0944	1545	0.983	0.906	16385	0.991
SLC45A2	-4.33	8	-1.31	0.0945	1546	0.983	0.905	16384	0.991
SUCLG1	-4.33	8	-1.31	0.0946	1547	0.983	0.905	16383	0.991
DCP1B	-4.33	8	-1.31	0.0947	1548	0.983	0.905	16382	0.991
COPE	-4.33	8	-1.31	0.0947	1549	0.983	0.905	16381	0.991
CHIC1	-4.33	8	-1.31	0.0948	1550	0.983	0.905	16380	0.991
CDK8	-4.32	8	-1.31	0.095	1551	0.983	0.905	16379	0.991
LSM2	-4.32	8	-1.31	0.0952	1552	0.983	0.905	16378	0.991
SLC40A1	-4.32	8	-1.31	0.0952	1553	0.983	0.905	16377	0.991
TRMT61A	-4.32	8	-1.31	0.0952	1554	0.983	0.905	16376	0.991
AGRN	-4.32	8	-1.31	0.0953	1555	0.983	0.905	16375	0.991
HHLA3	-4.32	8	-1.31	0.0954	1556	0.983	0.905	16374	0.99
CHP2	-4.31	8	-1.31	0.0957	1557	0.983	0.904	16373	0.99
PRSS38	-4.31	8	-1.31	0.0957	1558	0.983	0.904	16372	0.99
ALG11	-4.31	8	-1.31	0.0957	1559	0.983	0.904	16371	0.99
CENPBD1	-4.31	8	-1.31	0.0958	1560	0.983	0.904	16370	0.99
PRRC2C	-4.31	8	-1.31	0.0959	1561	0.983	0.904	16369	0.99
HAUS6	-4.31	8	-1.3	0.096	1562	0.983	0.904	16368	0.99
MFSD6	-4.3	8	-1.3	0.0962	1563	0.983	0.904	16367	0.99
TREM1	-4.3	8	-1.3	0.0963	1564	0.983	0.904	16366	0.99
DXO	-4.3	8	-1.3	0.0963	1565	0.983	0.904	16365	0.99
XKR3	-4.3	8	-1.3	0.0963	1566	0.983	0.904	16364	0.99
WDR62	-4.3	8	-1.3	0.0965	1567	0.983	0.904	16363	0.99
PI4KA	-4.3	8	-1.3	0.0965	1568	0.983	0.903	16362	0.99
SECISBP2L	-4.3	8	-1.3	0.0966	1569	0.983	0.903	16361	0.99
AP3S2	-3.72	6	-1.3	0.0966	1570	0.983	0.903	16360	0.99
TMEM45A	-4.3	8	-1.3	0.0967	1571	0.983	0.903	16359	0.99
TRA2B	-4.3	8	-1.3	0.0967	1572	0.983	0.903	16358	0.99
DCAF4	-4.29	8	-1.3	0.0967	1573	0.983	0.903	16357	0.99
TREX1	-4.29	8	-1.3	0.0968	1574	0.983	0.903	16356	0.99
GOLGA2	-4.29	8	-1.3	0.0969	1575	0.983	0.903	16355	0.99
GTF2H3	-4.29	8	-1.3	0.097	1576	0.983	0.903	16354	0.99
TTK	-4.29	8	-1.3	0.0971	1577	0.983	0.903	16353	0.99
RD3	-4.29	8	-1.3	0.0971	1578	0.983	0.903	16352	0.99
ZNF473	-4.29	8	-1.3	0.0971	1579	0.983	0.903	16351	0.99
NSUN4	-4.29	8	-1.3	0.0971	1580	0.983	0.903	16350	0.99
ABCB7	-4.29	8	-1.3	0.0971	1581	0.983	0.903	16349	0.99
UBXN2B	-4.29	8	-1.3	0.0972	1582	0.983	0.903	16348	0.99
C20orf166	-4.28	8	-1.3	0.0973	1583	0.983	0.903	16347	0.99
PWWP2B	-4.28	8	-1.3	0.0975	1584	0.983	0.903	16346	0.99
NAV1	-4.28	8	-1.3	0.0975	1585	0.983	0.903	16345	0.99
USP11	-4.28	8	-1.3	0.0976	1586	0.983	0.902	16344	0.99
ZC3H12B	-4.28	8	-1.29	0.0977	1587	0.983	0.902	16343	0.99
RAB3B	-4.28	8	-1.29	0.0978	1588	0.983	0.902	16342	0.99
C1orf50	-4.27	8	-1.29	0.0978	1589	0.983	0.902	16341	0.99
RPS4Y1	-3.02	4	-1.29	0.0978	1590	0.983	0.902	16340	0.99
PLK1	-4.27	8	-1.29	0.0979	1591	0.983	0.902	16339	0.99
PPP1CC	-4.27	8	-1.29	0.098	1592	0.983	0.902	16338	0.99
COL7A1	-4.27	8	-1.29	0.0982	1593	0.983	0.902	16337	0.99
FAM222A	-4.27	8	-1.29	0.0982	1594	0.983	0.902	16336	0.99
HMX1	-4.27	8	-1.29	0.0983	1595	0.983	0.902	16335	0.99
CR2	-3.37	5	-1.29	0.0984	1596	0.983	0.902	16334	0.99
NDUFA6	-4.26	8	-1.29	0.0984	1597	0.983	0.902	16333	0.99
GADD45G	-4.26	8	-1.29	0.0984	1598	0.983	0.902	16332	0.99
DARS	-4.26	8	-1.29	0.0985	1599	0.983	0.901	16331	0.99
TIFA	-4.26	8	-1.29	0.0986	1600	0.983	0.901	16330	0.99
NR2C2AP	-4.26	8	-1.29	0.0987	1601	0.983	0.901	16329	0.99
KIF13A	-4.26	8	-1.29	0.0987	1602	0.983	0.901	16328	0.99
KIAA0020	-4.26	8	-1.29	0.0988	1603	0.983	0.901	16327	0.99
RPA2	-4.25	8	-1.29	0.0991	1604	0.983	0.901	16326	0.989
DNAJC19	-3.68	6	-1.29	0.0991	1605	0.983	0.901	16325	0.989
CHN2	-4.25	8	-1.29	0.0992	1606	0.983	0.901	16324	0.989
SGSH	-4.25	8	-1.29	0.0992	1607	0.983	0.901	16323	0.989
BEND5	-4.25	8	-1.29	0.0993	1608	0.983	0.901	16322	0.989
TXNRD2	-4.25	8	-1.28	0.0994	1609	0.983	0.901	16321	0.989
ABHD14B	-4.24	8	-1.28	0.0995	1610	0.983	0.9	16320	0.989
SFN	-4.24	8	-1.28	0.0998	1611	0.983	0.9	16319	0.989
POU5F2	-4.24	8	-1.28	0.0999	1612	0.983	0.9	16318	0.989
ERMAP	-3.96	7	-1.28	0.1	1613	0.983	0.9	16317	0.989
MRPL36	-4.23	8	-1.28	0.1	1614	0.983	0.9	16316	0.989
VTCN1	-4.23	8	-1.28	0.1	1615	0.983	0.9	16315	0.989
EPOR	-4.23	8	-1.28	0.1	1616	0.983	0.9	16314	0.989
GJA5	-4.23	8	-1.28	0.1	1617	0.983	0.9	16313	0.989
FANCD2OS	-4.23	8	-1.28	0.1	1618	0.983	0.9	16312	0.989
RABL6	-4.23	8	-1.28	0.1	1619	0.983	0.9	16311	0.989
UGT1A6	-4.23	8	-1.28	0.1	1620	0.983	0.9	16310	0.989
ETFA	-4.23	8	-1.28	0.101	1621	0.983	0.899	16309	0.989
MYRFL	-4.22	8	-1.28	0.101	1622	0.983	0.899	16308	0.989
GNL1	-4.22	8	-1.28	0.101	1623	0.983	0.899	16307	0.989
BTN3A1	-4.22	8	-1.28	0.101	1624	0.983	0.899	16306	0.989
LRRC2	-4.22	8	-1.28	0.101	1625	0.983	0.899	16305	0.989
FGR	-4.22	8	-1.28	0.101	1626	0.983	0.899	16304	0.989
RC3H1	-4.22	8	-1.28	0.101	1627	0.983	0.899	16303	0.989
CYP2C8	-4.21	8	-1.27	0.101	1628	0.983	0.899	16302	0.988
HHLA2	-4.21	8	-1.27	0.101	1629	0.983	0.899	16301	0.988
GABRA4	-4.21	8	-1.27	0.101	1630	0.983	0.899	16300	0.988
ATP6V0B	-4.21	8	-1.27	0.101	1631	0.983	0.899	16299	0.988
ACVR2B	-4.21	8	-1.27	0.101	1632	0.983	0.899	16298	0.988
CHRD	-4.21	8	-1.27	0.101	1633	0.983	0.899	16297	0.988
ASXL1	-4.21	8	-1.27	0.102	1634	0.983	0.898	16296	0.988
TUSC1	-4.21	8	-1.27	0.102	1635	0.983	0.898	16295	0.988
RBM19	-4.21	8	-1.27	0.102	1636	0.983	0.898	16294	0.988
RPS27A	-2.1	2	-1.27	0.102	1637	0.983	0.898	16293	0.988
NUPL1	-4.2	8	-1.27	0.102	1638	0.983	0.898	16292	0.988
OPN1LW	-2.1	2	-1.27	0.102	1639	0.983	0.898	16291	0.988
SCYL3	-4.2	8	-1.27	0.102	1640	0.983	0.898	16290	0.988
COL11A2	-4.2	8	-1.27	0.102	1641	0.983	0.898	16289	0.988
ALAD	-4.2	8	-1.27	0.102	1642	0.983	0.898	16288	0.988
NRL	-4.2	8	-1.27	0.102	1643	0.983	0.898	16287	0.988
EIF2B4	-4.19	8	-1.27	0.102	1644	0.983	0.898	16286	0.988
OPRD1	-4.19	8	-1.27	0.102	1645	0.983	0.898	16285	0.988
RGS7BP	-4.19	8	-1.27	0.102	1646	0.983	0.898	16284	0.988
TPM2	-4.19	8	-1.27	0.102	1647	0.983	0.898	16283	0.988
RPL41	-2.1	2	-1.27	0.102	1648	0.983	0.898	16282	0.988
ACVR1C	-4.19	8	-1.27	0.103	1649	0.983	0.897	16281	0.988
TMEM59L	-4.19	8	-1.27	0.103	1650	0.983	0.897	16280	0.988
KIF21A	-4.19	8	-1.27	0.103	1651	0.983	0.897	16279	0.988
TWF1	-4.19	8	-1.27	0.103	1652	0.983	0.897	16278	0.988
HTRA1	-4.19	8	-1.27	0.103	1653	0.983	0.897	16277	0.988
NMBR	-4.19	8	-1.27	0.103	1654	0.983	0.897	16276	0.988
GLRX5	-4.19	8	-1.27	0.103	1655	0.983	0.897	16275	0.988
APEH	-4.18	8	-1.27	0.103	1656	0.983	0.897	16274	0.988
SREK1IP1	-2.09	2	-1.26	0.103	1657	0.983	0.897	16273	0.988
PAPL	-4.18	8	-1.26	0.103	1658	0.983	0.897	16272	0.988
CXorf48	-4.18	8	-1.26	0.103	1659	0.983	0.897	16271	0.988
GPN3	-4.18	8	-1.26	0.103	1660	0.983	0.897	16270	0.988
CPT1C	-4.18	8	-1.26	0.103	1661	0.983	0.897	16269	0.988
EIF2S3	-4.18	8	-1.26	0.103	1662	0.983	0.897	16268	0.988
PRKCZ	-4.18	8	-1.26	0.103	1663	0.983	0.897	16267	0.988
NUP50	-4.18	8	-1.26	0.103	1664	0.983	0.897	16266	0.988
TES	-4.18	8	-1.26	0.103	1665	0.983	0.897	16265	0.988
MAGEE2	-4.18	8	-1.26	0.103	1666	0.983	0.897	16264	0.988
PACRG	-4.18	8	-1.26	0.103	1667	0.983	0.897	16263	0.988
ZBBX	-4.17	8	-1.26	0.103	1668	0.983	0.897	16262	0.988
WISP1	-4.17	8	-1.26	0.104	1669	0.983	0.896	16261	0.988
KCNE1	-4.17	8	-1.26	0.104	1670	0.983	0.896	16260	0.988
PHF5A	-3.61	6	-1.26	0.104	1671	0.983	0.896	16259	0.988
SF1	-4.17	8	-1.26	0.104	1672	0.983	0.896	16258	0.988
NUDT1	-4.17	8	-1.26	0.104	1673	0.983	0.896	16257	0.988
FOXM1	-4.17	8	-1.26	0.104	1674	0.983	0.896	16256	0.988
MFHAS1	-4.17	8	-1.26	0.104	1675	0.983	0.896	16255	0.988
SPHK2	-4.16	8	-1.26	0.104	1676	0.983	0.896	16254	0.988
TBL1XR1	-4.16	8	-1.26	0.104	1677	0.983	0.896	16253	0.988
TNFSF15	-4.16	8	-1.26	0.104	1678	0.983	0.896	16252	0.988
FAM132B	-4.16	8	-1.26	0.104	1679	0.983	0.896	16251	0.988
SLC16A1	-4.16	8	-1.26	0.104	1680	0.983	0.896	16250	0.988
GORAB	-4.16	8	-1.26	0.104	1681	0.983	0.896	16249	0.988
KRT6A	-2.94	4	-1.26	0.104	1682	0.983	0.896	16248	0.988
LSMEM2	-4.16	8	-1.26	0.105	1683	0.983	0.895	16247	0.988
EFCAB7	-4.16	8	-1.26	0.105	1684	0.983	0.895	16246	0.988
C9orf116	-4.15	8	-1.25	0.105	1685	0.983	0.895	16245	0.988
ECHDC2	-4.15	8	-1.25	0.105	1686	0.983	0.895	16244	0.988
TEX10	-4.15	8	-1.25	0.105	1687	0.983	0.895	16243	0.988
CSF1	-4.15	8	-1.25	0.105	1688	0.983	0.895	16242	0.988
IDH3A	-4.15	8	-1.25	0.105	1689	0.983	0.895	16241	0.988
MOSPD1	-4.15	8	-1.25	0.105	1690	0.983	0.895	16240	0.988
DIAPH2	-4.15	8	-1.25	0.105	1691	0.983	0.895	16239	0.988
CHRDL1	-4.15	8	-1.25	0.105	1692	0.983	0.895	16238	0.988
PCGF5	-4.15	8	-1.25	0.105	1693	0.983	0.895	16237	0.988
GABRD	-4.15	8	-1.25	0.105	1694	0.983	0.895	16236	0.988
FAM69C	-4.15	8	-1.25	0.105	1695	0.983	0.895	16235	0.988
DNAAF3	-4.15	8	-1.25	0.105	1696	0.983	0.895	16234	0.988
SP5	-4.14	8	-1.25	0.105	1697	0.983	0.895	16233	0.988
ANKRD28	-4.14	8	-1.25	0.105	1698	0.983	0.895	16232	0.988
SLC26A2	-4.14	8	-1.25	0.105	1699	0.983	0.895	16231	0.988
C17orf96	-4.14	8	-1.25	0.105	1700	0.983	0.895	16230	0.988
CFB	-4.14	8	-1.25	0.105	1701	0.983	0.895	16229	0.988
LRRC36	-4.14	8	-1.25	0.105	1702	0.983	0.895	16228	0.988
SMC3	-4.14	8	-1.25	0.106	1703	0.983	0.894	16227	0.988
RUNX2	-4.14	8	-1.25	0.106	1704	0.983	0.894	16226	0.988
UBA5	-4.14	8	-1.25	0.106	1705	0.983	0.894	16225	0.988
CNN3	-4.14	8	-1.25	0.106	1706	0.983	0.894	16224	0.988
METTL9	-4.14	8	-1.25	0.106	1707	0.983	0.894	16223	0.988
ZMAT1	-4.13	8	-1.25	0.106	1708	0.983	0.894	16222	0.988
HMOX2	-4.13	8	-1.25	0.106	1709	0.983	0.894	16221	0.988
NOP10	-4.13	8	-1.25	0.106	1710	0.983	0.894	16220	0.988
MTSS1	-4.13	8	-1.25	0.106	1711	0.983	0.894	16219	0.988
CYP7A1	-4.13	8	-1.25	0.106	1712	0.983	0.894	16218	0.988
SRF	-4.13	8	-1.25	0.106	1713	0.983	0.894	16217	0.988
PLA1A	-4.12	8	-1.25	0.106	1714	0.983	0.894	16216	0.988
EPHA10	-4.12	8	-1.25	0.106	1715	0.983	0.894	16215	0.988
SDE2	-4.12	8	-1.25	0.106	1716	0.983	0.894	16214	0.988
MRPL54	-4.12	8	-1.25	0.107	1717	0.983	0.893	16213	0.988
GUK1	-4.12	8	-1.24	0.107	1718	0.983	0.893	16212	0.988
HHAT	-4.12	8	-1.24	0.107	1719	0.983	0.893	16211	0.988
ABTB1	-4.12	8	-1.24	0.107	1720	0.983	0.893	16210	0.988
CAPN7	-4.12	8	-1.24	0.107	1721	0.983	0.893	16209	0.988
PLEKHB2	-4.12	8	-1.24	0.107	1722	0.983	0.893	16208	0.988
GEM	-4.12	8	-1.24	0.107	1723	0.983	0.893	16207	0.988
ARHGAP36	-4.11	8	-1.24	0.107	1724	0.983	0.893	16206	0.988
RNF183	-4.11	8	-1.24	0.107	1725	0.983	0.893	16205	0.988
NEXN	-4.11	8	-1.24	0.107	1726	0.983	0.893	16204	0.988
SH3BGRL3	-3.56	6	-1.24	0.107	1727	0.983	0.893	16203	0.988
SLC9A6	-4.1	8	-1.24	0.108	1728	0.983	0.892	16202	0.988
ZP2	-4.1	8	-1.24	0.108	1729	0.983	0.892	16201	0.988
PPIP5K1	-4.1	8	-1.24	0.108	1730	0.983	0.892	16200	0.988
SHANK2	-4.1	8	-1.24	0.108	1731	0.983	0.892	16199	0.988
GATAD2A	-4.1	8	-1.24	0.108	1732	0.983	0.892	16198	0.988
FAM133B	-2.05	2	-1.24	0.108	1733	0.983	0.892	16197	0.988
LIN7B	-4.1	8	-1.24	0.108	1734	0.983	0.892	16196	0.988
BFAR	-4.1	8	-1.24	0.108	1735	0.983	0.892	16195	0.988
CABP1	-3.55	6	-1.24	0.108	1736	0.983	0.892	16194	0.988
SLC12A4	-4.1	8	-1.24	0.108	1737	0.983	0.892	16193	0.988
GLYCTK	-4.1	8	-1.24	0.108	1738	0.983	0.892	16192	0.988
PLBD2	-4.09	8	-1.24	0.108	1739	0.983	0.892	16191	0.987
LANCL1	-4.09	8	-1.24	0.108	1740	0.983	0.892	16190	0.987
ZHX3	-4.09	8	-1.23	0.108	1741	0.983	0.892	16189	0.987
CALML5	-4.09	8	-1.23	0.108	1742	0.983	0.892	16188	0.987
NDUFS2	-4.09	8	-1.23	0.108	1743	0.983	0.892	16187	0.987
HYAL1	-4.09	8	-1.23	0.109	1744	0.983	0.891	16186	0.987
RAP1A	-4.09	8	-1.23	0.109	1745	0.983	0.891	16185	0.987
MOV10	-4.09	8	-1.23	0.109	1746	0.983	0.891	16184	0.987
CDCP1	-4.09	8	-1.23	0.109	1747	0.983	0.891	16183	0.987
DEFB113	-4.09	8	-1.23	0.109	1748	0.983	0.891	16182	0.987
CYP4Z1	-4.09	8	-1.23	0.109	1749	0.983	0.891	16181	0.987
HS6ST1	-4.08	8	-1.23	0.109	1750	0.983	0.891	16180	0.987
TSPYL6	-4.08	8	-1.23	0.109	1751	0.983	0.891	16179	0.987
PDHX	-4.08	8	-1.23	0.109	1752	0.983	0.891	16178	0.987
RAB14	-4.08	8	-1.23	0.109	1753	0.983	0.891	16177	0.987
COMMD3	-4.08	8	-1.23	0.109	1754	0.983	0.891	16176	0.987
WFDC11	-3.53	6	-1.23	0.109	1755	0.983	0.891	16175	0.987
EXPH5	-4.08	8	-1.23	0.109	1756	0.983	0.891	16174	0.987
NOL12	-4.08	8	-1.23	0.109	1757	0.983	0.891	16173	0.987
ATG7	-4.08	8	-1.23	0.109	1758	0.983	0.891	16172	0.987
ITGB4	-4.08	8	-1.23	0.109	1759	0.983	0.891	16171	0.987
NOL7	-4.08	8	-1.23	0.109	1760	0.983	0.891	16170	0.987
C6orf222	-4.08	8	-1.23	0.109	1761	0.983	0.891	16169	0.987
SPACA4	-4.08	8	-1.23	0.109	1762	0.983	0.891	16168	0.987
C20orf62	-4.08	8	-1.23	0.109	1763	0.983	0.891	16167	0.987
TMCC1	-4.08	8	-1.23	0.109	1764	0.983	0.891	16166	0.987
AKAP12	-4.07	8	-1.23	0.109	1765	0.983	0.891	16165	0.987
CHAMP1	-4.07	8	-1.23	0.11	1766	0.983	0.89	16164	0.987
EIF3F	-4.07	8	-1.23	0.11	1767	0.983	0.89	16163	0.987
CHUK	-4.07	8	-1.23	0.11	1768	0.983	0.89	16162	0.987
KCNIP2	-4.07	8	-1.23	0.11	1769	0.983	0.89	16161	0.987
HNMT	-4.07	8	-1.23	0.11	1770	0.983	0.89	16160	0.987
WDR72	-4.07	8	-1.23	0.11	1771	0.983	0.89	16159	0.987
NXNL1	-4.07	8	-1.23	0.11	1772	0.983	0.89	16158	0.987
EIF3M	-4.07	8	-1.23	0.11	1773	0.983	0.89	16157	0.987
TTC21A	-4.07	8	-1.23	0.11	1774	0.983	0.89	16156	0.987
NIPBL	-4.06	8	-1.23	0.11	1775	0.983	0.89	16155	0.987
LARS	-4.06	8	-1.23	0.11	1776	0.983	0.89	16154	0.987
ACBD3	-4.06	8	-1.23	0.11	1777	0.983	0.89	16153	0.987
DDX20	-4.06	8	-1.22	0.11	1778	0.983	0.89	16152	0.987
ANO6	-4.05	8	-1.22	0.111	1779	0.983	0.889	16151	0.987
NRCAM	-4.05	8	-1.22	0.111	1780	0.983	0.889	16150	0.987
NIT1	-4.05	8	-1.22	0.111	1781	0.983	0.889	16149	0.987
TIMM50	-4.05	8	-1.22	0.111	1782	0.983	0.889	16148	0.987
SLC30A1	-4.05	8	-1.22	0.111	1783	0.983	0.889	16147	0.987
VANGL1	-4.05	8	-1.22	0.111	1784	0.983	0.889	16146	0.987
ANGPTL5	-4.05	8	-1.22	0.111	1785	0.983	0.889	16145	0.987
KMT2E	-4.05	8	-1.22	0.111	1786	0.983	0.889	16144	0.987
KAT2A	-4.05	8	-1.22	0.111	1787	0.983	0.889	16143	0.987
MRPL47	-4.05	8	-1.22	0.111	1788	0.983	0.889	16142	0.987
TMPRSS4	-4.04	8	-1.22	0.111	1789	0.983	0.889	16141	0.987
EFNA2	-4.04	8	-1.22	0.111	1790	0.983	0.889	16140	0.987
FUCA1	-4.04	8	-1.22	0.111	1791	0.983	0.889	16139	0.987
FPR3	-4.04	8	-1.22	0.111	1792	0.983	0.889	16138	0.987
INO80D	-4.04	8	-1.22	0.112	1793	0.983	0.888	16137	0.987
PSMD6	-4.04	8	-1.22	0.112	1794	0.983	0.888	16136	0.987
PLAA	-4.03	8	-1.22	0.112	1795	0.983	0.888	16135	0.987
SKOR2	-4.03	8	-1.22	0.112	1796	0.983	0.888	16134	0.987
RAD51AP1	-4.03	8	-1.22	0.112	1797	0.983	0.888	16133	0.987
CD300E	-2.85	4	-1.22	0.112	1798	0.983	0.888	16132	0.987
IL1RAPL1	-4.03	8	-1.21	0.112	1799	0.983	0.888	16131	0.987
LIM2	-4.03	8	-1.21	0.112	1800	0.983	0.888	16130	0.987
FBXL4	-4.03	8	-1.21	0.112	1801	0.983	0.888	16129	0.987
BMP5	-4.03	8	-1.21	0.112	1802	0.983	0.888	16128	0.987
CLPX	-4.03	8	-1.21	0.112	1803	0.983	0.888	16127	0.987
CDK14	-4.02	8	-1.21	0.112	1804	0.983	0.888	16126	0.987
NDUFAF5	-4.02	8	-1.21	0.113	1805	0.983	0.887	16125	0.987
RASAL2	-4.02	8	-1.21	0.113	1806	0.983	0.887	16124	0.987
PCNXL3	-4.02	8	-1.21	0.113	1807	0.983	0.887	16123	0.987
PPP1R3F	-4.02	8	-1.21	0.113	1808	0.983	0.887	16122	0.987
SIX4	-4.02	8	-1.21	0.113	1809	0.983	0.887	16121	0.987
THAP6	-4.02	8	-1.21	0.113	1810	0.983	0.887	16120	0.987
GIN1	-4.02	8	-1.21	0.113	1811	0.983	0.887	16119	0.987
BLOC1S2	-4.02	8	-1.21	0.113	1812	0.983	0.887	16118	0.987
SEPHS1	-4.01	8	-1.21	0.113	1813	0.983	0.887	16117	0.986
GPC5	-4.01	8	-1.21	0.113	1814	0.983	0.887	16116	0.986
DPCD	-4.01	8	-1.21	0.113	1815	0.983	0.887	16115	0.986
CDH4	-4.01	8	-1.21	0.113	1816	0.983	0.887	16114	0.986
CUX2	-4.01	8	-1.21	0.113	1817	0.983	0.887	16113	0.986
MAPK1	-4.01	8	-1.21	0.114	1818	0.983	0.886	16112	0.986
BTBD18	-4	8	-1.21	0.114	1819	0.983	0.886	16111	0.986
GTPBP8	-4	8	-1.21	0.114	1820	0.983	0.886	16110	0.986
LARP6	-4	8	-1.21	0.114	1821	0.983	0.886	16109	0.986
C1orf52	-4	8	-1.21	0.114	1822	0.983	0.886	16108	0.986
TMEM19	-4	8	-1.21	0.114	1823	0.983	0.886	16107	0.986
HELB	-4	8	-1.21	0.114	1824	0.983	0.886	16106	0.986
TALDO1	-4	8	-1.21	0.114	1825	0.983	0.886	16105	0.986
TMPRSS11A	-4	8	-1.21	0.114	1826	0.983	0.886	16104	0.986
CTDP1	-4	8	-1.2	0.114	1827	0.983	0.886	16103	0.986
TGFBR2	-4	8	-1.2	0.114	1828	0.983	0.886	16102	0.986
MAGI3	-4	8	-1.2	0.114	1829	0.983	0.886	16101	0.986
LRRC46	-4	8	-1.2	0.114	1830	0.983	0.886	16100	0.986
CDH23	-3.99	8	-1.2	0.114	1831	0.983	0.886	16099	0.986
TPM1	-3.99	8	-1.2	0.114	1832	0.983	0.886	16098	0.986
APLP2	-3.99	8	-1.2	0.114	1833	0.983	0.886	16097	0.986
GUCA2A	-3.99	8	-1.2	0.115	1834	0.983	0.885	16096	0.986
GSDMA	-3.99	8	-1.2	0.115	1835	0.983	0.885	16095	0.986
BRD7	-3.99	8	-1.2	0.115	1836	0.983	0.885	16094	0.986
ZNF385B	-3.98	8	-1.2	0.115	1837	0.983	0.885	16093	0.986
CLDN11	-3.98	8	-1.2	0.115	1838	0.983	0.885	16092	0.986
TAF6	-3.98	8	-1.2	0.115	1839	0.983	0.885	16091	0.986
NAPA	-3.98	8	-1.2	0.115	1840	0.983	0.885	16090	0.986
NDUFB5	-3.98	8	-1.2	0.115	1841	0.983	0.885	16089	0.986
ACSF3	-3.98	8	-1.2	0.115	1842	0.983	0.885	16088	0.986
2021-03-09	-3.98	8	-1.2	0.115	1843	0.983	0.885	16087	0.986
CAPZA1	-3.97	8	-1.2	0.116	1844	0.983	0.884	16086	0.986
GLB1	-3.97	8	-1.2	0.116	1845	0.983	0.884	16085	0.986
RPF2	-3.97	8	-1.2	0.116	1846	0.983	0.884	16084	0.986
DUSP2	-3.97	8	-1.2	0.116	1847	0.983	0.884	16083	0.986
EIF2S2	-2.8	4	-1.19	0.116	1848	0.983	0.884	16082	0.985
CUBN	-3.97	8	-1.19	0.116	1849	0.983	0.884	16081	0.985
KRT72	-3.96	8	-1.19	0.116	1850	0.983	0.884	16080	0.985
MOS	-3.96	8	-1.19	0.116	1851	0.983	0.884	16079	0.985
ETV2	-3.96	8	-1.19	0.116	1852	0.983	0.884	16078	0.985
DLL4	-3.96	8	-1.19	0.116	1853	0.983	0.884	16077	0.985
PEX12	-3.96	8	-1.19	0.116	1854	0.983	0.884	16076	0.985
TEX9	-3.96	8	-1.19	0.116	1855	0.983	0.884	16075	0.985
CRKL	-3.96	8	-1.19	0.116	1856	0.983	0.884	16074	0.985
SAMD10	-3.96	8	-1.19	0.116	1857	0.983	0.884	16073	0.985
ULBP3	-3.96	8	-1.19	0.117	1858	0.983	0.883	16072	0.985
SCAF1	-3.96	8	-1.19	0.117	1859	0.983	0.883	16071	0.985
CAPN9	-3.96	8	-1.19	0.117	1860	0.983	0.883	16070	0.985
ACADM	-3.96	8	-1.19	0.117	1861	0.983	0.883	16069	0.985
KPNA1	-3.96	8	-1.19	0.117	1862	0.983	0.883	16068	0.985
RNLS	-3.95	8	-1.19	0.117	1863	0.983	0.883	16067	0.985
CDC14A	-3.95	8	-1.19	0.117	1864	0.983	0.883	16066	0.985
NFS1	-3.95	8	-1.19	0.117	1865	0.983	0.883	16065	0.985
CLDND1	-3.95	8	-1.19	0.117	1866	0.983	0.883	16064	0.985
FAM73A	-3.95	8	-1.19	0.117	1867	0.983	0.883	16063	0.985
RNF113A	-3.95	8	-1.19	0.117	1868	0.983	0.883	16062	0.985
KCNS2	-3.95	8	-1.19	0.117	1869	0.983	0.883	16061	0.985
SEMA4A	-3.95	8	-1.19	0.117	1870	0.983	0.883	16060	0.985
SHFM1	-3.95	8	-1.19	0.117	1871	0.983	0.883	16059	0.985
GTF2E2	-3.94	8	-1.19	0.117	1872	0.983	0.883	16058	0.985
MTNR1A	-3.94	8	-1.19	0.117	1873	0.983	0.883	16057	0.985
SLIT1	-3.94	8	-1.19	0.117	1874	0.983	0.883	16056	0.985
CRELD2	-3.94	8	-1.19	0.118	1875	0.983	0.882	16055	0.985
HOXA6	-3.94	8	-1.19	0.118	1876	0.983	0.882	16054	0.985
ZNRF3	-3.94	8	-1.19	0.118	1877	0.983	0.882	16053	0.985
ZNF706	-3.94	8	-1.19	0.118	1878	0.983	0.882	16052	0.985
WRAP73	-3.41	6	-1.19	0.118	1879	0.983	0.882	16051	0.985
APOLD1	-3.93	8	-1.18	0.118	1880	0.983	0.882	16050	0.985
CYBRD1	-3.93	8	-1.18	0.118	1881	0.983	0.882	16049	0.985
IGSF11	-3.93	8	-1.18	0.118	1882	0.983	0.882	16048	0.985
FABP2	-3.93	8	-1.18	0.118	1883	0.983	0.882	16047	0.985
KDM5B	-3.93	8	-1.18	0.118	1884	0.983	0.882	16046	0.985
ST5	-3.93	8	-1.18	0.118	1885	0.983	0.882	16045	0.985
FGFBP1	-3.93	8	-1.18	0.118	1886	0.983	0.882	16044	0.985
TBX19	-3.93	8	-1.18	0.118	1887	0.983	0.882	16043	0.985
PFDN5	-3.93	8	-1.18	0.118	1888	0.983	0.882	16042	0.985
NECAP2	-3.93	8	-1.18	0.118	1889	0.983	0.882	16041	0.985
PSMG2	-3.93	8	-1.18	0.119	1890	0.983	0.881	16040	0.985
HAND2	-3.92	8	-1.18	0.119	1891	0.983	0.881	16039	0.985
MBL2	-3.92	8	-1.18	0.119	1892	0.983	0.881	16038	0.985
CA7	-3.92	8	-1.18	0.119	1893	0.983	0.881	16037	0.985
PIK3CA	-3.92	8	-1.18	0.119	1894	0.983	0.881	16036	0.985
PPIL2	-3.92	8	-1.18	0.119	1895	0.983	0.881	16035	0.985
SHQ1	-3.92	8	-1.18	0.119	1896	0.983	0.881	16034	0.985
SLC5A1	-3.92	8	-1.18	0.119	1897	0.983	0.881	16033	0.985
BAI2	-3.92	8	-1.18	0.119	1898	0.983	0.881	16032	0.985
ENO2	-3.92	8	-1.18	0.119	1899	0.983	0.881	16031	0.985
PCSK9	-3.92	8	-1.18	0.119	1900	0.983	0.881	16030	0.985
PLXNB2	-3.91	8	-1.18	0.119	1901	0.983	0.881	16029	0.985
APOA1BP	-3.91	8	-1.18	0.119	1902	0.983	0.881	16028	0.985
TMEM92	-3.91	8	-1.18	0.119	1903	0.983	0.881	16027	0.985
TRIM62	-3.91	8	-1.18	0.119	1904	0.983	0.881	16026	0.985
KCNMB3	-3.91	8	-1.18	0.119	1905	0.983	0.881	16025	0.985
ACE	-3.91	8	-1.18	0.119	1906	0.983	0.881	16024	0.985
KCNJ3	-3.91	8	-1.18	0.12	1907	0.983	0.88	16023	0.985
C15orf60	-3.91	8	-1.18	0.12	1908	0.983	0.88	16022	0.985
TC2N	-3.91	8	-1.18	0.12	1909	0.983	0.88	16021	0.985
SULT1A2	-3.9	8	-1.18	0.12	1910	0.983	0.88	16020	0.985
KIF1B	-3.9	8	-1.17	0.12	1911	0.983	0.88	16019	0.985
CDC5L	-3.9	8	-1.17	0.12	1912	0.983	0.88	16018	0.985
C11orf74	-2.76	4	-1.17	0.12	1913	0.983	0.88	16017	0.985
METTL10	-3.9	8	-1.17	0.12	1914	0.983	0.88	16016	0.985
GLRX2	-3.9	8	-1.17	0.12	1915	0.983	0.88	16015	0.985
TRPA1	-3.9	8	-1.17	0.12	1916	0.983	0.88	16014	0.985
NSF	-3.9	8	-1.17	0.12	1917	0.983	0.88	16013	0.985
SPATA20	-3.9	8	-1.17	0.12	1918	0.983	0.88	16012	0.985
SETD8	-3.9	8	-1.17	0.12	1919	0.983	0.88	16011	0.985
SH3BP5L	-3.9	8	-1.17	0.121	1920	0.983	0.879	16010	0.985
KCTD3	-3.9	8	-1.17	0.121	1921	0.983	0.879	16009	0.985
CES5A	-3.89	8	-1.17	0.121	1922	0.983	0.879	16008	0.985
NRF1	-3.89	8	-1.17	0.121	1923	0.983	0.879	16007	0.985
LRRC69	-3.89	8	-1.17	0.121	1924	0.983	0.879	16006	0.985
UPF1	-3.37	6	-1.17	0.121	1925	0.983	0.879	16005	0.985
SERHL2	-3.89	8	-1.17	0.121	1926	0.983	0.879	16004	0.985
MSH2	-3.89	8	-1.17	0.121	1927	0.983	0.879	16003	0.985
ZNF691	-3.89	8	-1.17	0.121	1928	0.983	0.879	16002	0.985
MED18	-3.89	8	-1.17	0.121	1929	0.983	0.879	16001	0.985
NDUFB10	-3.89	8	-1.17	0.121	1930	0.983	0.879	16000	0.985
USP54	-3.89	8	-1.17	0.121	1931	0.983	0.879	15999	0.985
CNOT11	-3.88	8	-1.17	0.121	1932	0.983	0.879	15998	0.985
PCYOX1	-3.88	8	-1.17	0.121	1933	0.983	0.879	15997	0.985
ZNF41	-3.88	8	-1.17	0.121	1934	0.983	0.879	15996	0.985
FGFRL1	-3.88	8	-1.17	0.121	1935	0.983	0.879	15995	0.985
C11orf68	-3.88	8	-1.17	0.121	1936	0.983	0.879	15994	0.985
ANXA1	-3.88	8	-1.17	0.121	1937	0.983	0.879	15993	0.985
MED25	-3.88	8	-1.17	0.122	1938	0.983	0.878	15992	0.985
COQ10A	-3.36	6	-1.17	0.122	1939	0.983	0.878	15991	0.985
TBRG4	-3.88	8	-1.17	0.122	1940	0.983	0.878	15990	0.985
SIX2	-3.87	8	-1.17	0.122	1941	0.983	0.878	15989	0.985
FAM89A	-3.87	8	-1.17	0.122	1942	0.983	0.878	15988	0.985
MMEL1	-3.87	8	-1.17	0.122	1943	0.983	0.878	15987	0.985
LMCD1	-3.87	8	-1.17	0.122	1944	0.983	0.878	15986	0.985
IFNLR1	-3.87	8	-1.17	0.122	1945	0.983	0.878	15985	0.985
ZNF394	-3.87	8	-1.16	0.122	1946	0.983	0.878	15984	0.985
RANGAP1	-3.87	8	-1.16	0.122	1947	0.983	0.878	15983	0.985
AFF4	-3.87	8	-1.16	0.122	1948	0.983	0.878	15982	0.985
NPL	-3.87	8	-1.16	0.122	1949	0.983	0.878	15981	0.985
ALG14	-3.87	8	-1.16	0.122	1950	0.983	0.878	15980	0.985
POLR2H	-3.87	8	-1.16	0.122	1951	0.983	0.878	15979	0.985
TPD52L2	-3.87	8	-1.16	0.122	1952	0.983	0.878	15978	0.985
C1QTNF8	-3.87	8	-1.16	0.122	1953	0.983	0.878	15977	0.985
CCNJ	-3.87	8	-1.16	0.122	1954	0.983	0.878	15976	0.985
C5orf63	-3.87	8	-1.16	0.122	1955	0.983	0.878	15975	0.985
SEC22C	-3.86	8	-1.16	0.123	1956	0.983	0.877	15974	0.985
OR2AG2	-3.86	8	-1.16	0.123	1957	0.983	0.877	15973	0.985
MYRF	-3.86	8	-1.16	0.123	1958	0.983	0.877	15972	0.985
LATS1	-3.86	8	-1.16	0.123	1959	0.983	0.877	15971	0.985
MYO1F	-3.86	8	-1.16	0.123	1960	0.983	0.877	15970	0.985
C19orf80	-3.86	8	-1.16	0.123	1961	0.983	0.877	15969	0.985
PGAM5	-3.86	8	-1.16	0.123	1962	0.983	0.877	15968	0.985
TBCC	-3.86	8	-1.16	0.123	1963	0.983	0.877	15967	0.985
CHTF8	-3.86	8	-1.16	0.123	1964	0.983	0.877	15966	0.985
PRSS46	-3.86	8	-1.16	0.123	1965	0.983	0.877	15965	0.985
MAGEF1	-3.86	8	-1.16	0.123	1966	0.983	0.877	15964	0.985
KIF14	-3.86	8	-1.16	0.123	1967	0.983	0.877	15963	0.985
ADNP2	-3.85	8	-1.16	0.123	1968	0.983	0.877	15962	0.985
LSM14B	-3.85	8	-1.16	0.123	1969	0.983	0.877	15961	0.985
KLF4	-3.85	8	-1.16	0.123	1970	0.983	0.877	15960	0.985
CYP11B2	-3.85	8	-1.16	0.124	1971	0.983	0.876	15959	0.985
TUT1	-3.85	8	-1.16	0.124	1972	0.983	0.876	15958	0.985
ETV6	-3.85	8	-1.16	0.124	1973	0.983	0.876	15957	0.985
IL17A	-3.85	8	-1.16	0.124	1974	0.983	0.876	15956	0.985
C2CD4D	-3.85	8	-1.16	0.124	1975	0.983	0.876	15955	0.985
CRIP1	-3.84	8	-1.16	0.124	1976	0.983	0.876	15954	0.985
PRPF4B	-3.84	8	-1.16	0.124	1977	0.983	0.876	15953	0.985
AKR1A1	-3.84	8	-1.16	0.124	1978	0.983	0.876	15952	0.985
ARHGEF17	-3.84	8	-1.15	0.124	1979	0.983	0.876	15951	0.984
REG4	-3.84	8	-1.15	0.124	1980	0.983	0.876	15950	0.984
WDR11	-3.84	8	-1.15	0.124	1981	0.983	0.876	15949	0.984
KCNA2	-3.83	8	-1.15	0.125	1982	0.983	0.875	15948	0.984
NUAK1	-3.83	8	-1.15	0.125	1983	0.983	0.875	15947	0.984
CD200R1	-3.83	8	-1.15	0.125	1984	0.983	0.875	15946	0.984
SLC15A4	-3.83	8	-1.15	0.125	1985	0.983	0.875	15945	0.984
EMILIN3	-3.83	8	-1.15	0.125	1986	0.983	0.875	15944	0.984
KIR3DL1	-3.83	8	-1.15	0.125	1987	0.983	0.875	15943	0.984
ING1	-3.83	8	-1.15	0.125	1988	0.983	0.875	15942	0.984
GPR62	-3.83	8	-1.15	0.125	1989	0.983	0.875	15941	0.984
SLC13A4	-3.83	8	-1.15	0.125	1990	0.983	0.875	15940	0.984
ACTRT3	-3.83	8	-1.15	0.125	1991	0.983	0.875	15939	0.984
PPIF	-3.83	8	-1.15	0.125	1992	0.983	0.875	15938	0.984
SMPD3	-3.82	8	-1.15	0.125	1993	0.983	0.875	15937	0.984
XRCC5	-3.82	8	-1.15	0.125	1994	0.983	0.875	15936	0.984
ANXA7	-3.82	8	-1.15	0.125	1995	0.983	0.875	15935	0.984
PIWIL1	-3.82	8	-1.15	0.125	1996	0.983	0.875	15934	0.984
DSC3	-3.82	8	-1.15	0.126	1997	0.983	0.874	15933	0.984
ZBTB25	-3.82	8	-1.15	0.126	1998	0.983	0.874	15932	0.984
CMPK1	-3.82	8	-1.15	0.126	1999	0.983	0.874	15931	0.984
C1orf116	-3.82	8	-1.15	0.126	2000	0.983	0.874	15930	0.984
OR10Z1	-3.82	8	-1.15	0.126	2001	0.983	0.874	15929	0.984
MTHFSD	-3.82	8	-1.15	0.126	2002	0.983	0.874	15928	0.984
ATXN7L2	-3.82	8	-1.15	0.126	2003	0.983	0.874	15927	0.984
PRRT3	-3.82	8	-1.15	0.126	2004	0.983	0.874	15926	0.984
CACFD1	-3.81	8	-1.15	0.126	2005	0.983	0.874	15925	0.984
POU3F1	-3.81	8	-1.15	0.126	2006	0.983	0.874	15924	0.984
TMEM208	-3.81	8	-1.14	0.126	2007	0.983	0.874	15923	0.984
ALPPL2	-2.69	4	-1.14	0.126	2008	0.983	0.874	15922	0.984
MXD3	-3.81	8	-1.14	0.126	2009	0.983	0.874	15921	0.984
APOE	-3.81	8	-1.14	0.126	2010	0.983	0.874	15920	0.984
ABCC2	-3.81	8	-1.14	0.126	2011	0.983	0.874	15919	0.984
TBC1D23	-3.81	8	-1.14	0.126	2012	0.983	0.874	15918	0.984
PDGFRA	-3.81	8	-1.14	0.126	2013	0.983	0.874	15917	0.984
KRI1	-3.81	8	-1.14	0.126	2014	0.983	0.874	15916	0.984
RPN1	-3.8	8	-1.14	0.127	2015	0.983	0.873	15915	0.984
TMEM51	-3.8	8	-1.14	0.127	2016	0.983	0.873	15914	0.984
OR4C6	-3.8	8	-1.14	0.127	2017	0.983	0.873	15913	0.984
FLT1	-3.8	8	-1.14	0.127	2018	0.983	0.873	15912	0.984
C21orf54	-3.8	8	-1.14	0.127	2019	0.983	0.873	15911	0.984
GPR61	-3.8	8	-1.14	0.127	2020	0.983	0.873	15910	0.984
TET1	-3.8	8	-1.14	0.127	2021	0.983	0.873	15909	0.984
FAM50A	-3.8	8	-1.14	0.127	2022	0.983	0.873	15908	0.984
IMPDH2	-3.8	8	-1.14	0.127	2023	0.983	0.873	15907	0.984
MAT2A	-3.8	8	-1.14	0.127	2024	0.983	0.873	15906	0.984
KIAA1683	-3.79	8	-1.14	0.127	2025	0.983	0.873	15905	0.984
SLC18B1	-3.79	8	-1.14	0.127	2026	0.983	0.873	15904	0.984
H2AFX	-3.79	8	-1.14	0.127	2027	0.983	0.873	15903	0.984
TMPRSS11E	-3.79	8	-1.14	0.127	2028	0.983	0.873	15902	0.984
ZFYVE27	-3.79	8	-1.14	0.127	2029	0.983	0.873	15901	0.984
ICA1	-3.79	8	-1.14	0.127	2030	0.983	0.873	15900	0.984
IQCG	-3.79	8	-1.14	0.128	2031	0.983	0.872	15899	0.984
LLGL2	-3.79	8	-1.14	0.128	2032	0.983	0.872	15898	0.984
FAM208A	-3.79	8	-1.14	0.128	2033	0.983	0.872	15897	0.984
NRSN2	-3.79	8	-1.14	0.128	2034	0.983	0.872	15896	0.984
ATP5D	-3.79	8	-1.14	0.128	2035	0.983	0.872	15895	0.984
ZCCHC11	-3.79	8	-1.14	0.128	2036	0.983	0.872	15894	0.984
IQSEC2	-3.79	8	-1.14	0.128	2037	0.983	0.872	15893	0.984
PRAMEF2	-3.28	6	-1.14	0.128	2038	0.983	0.872	15892	0.984
MYH7B	-3.78	8	-1.14	0.128	2039	0.983	0.872	15891	0.984
NDUFA10	-3.78	8	-1.14	0.128	2040	0.983	0.872	15890	0.984
ZBTB8B	-3.78	8	-1.14	0.128	2041	0.983	0.872	15889	0.984
DYRK2	-3.78	8	-1.14	0.128	2042	0.983	0.872	15888	0.984
AIP	-3.78	8	-1.13	0.128	2043	0.983	0.872	15887	0.984
VEGFA	-3.78	8	-1.13	0.128	2044	0.983	0.872	15886	0.984
ATP6AP2	-3.78	8	-1.13	0.128	2045	0.983	0.872	15885	0.984
SPINT1	-3.78	8	-1.13	0.128	2046	0.983	0.872	15884	0.984
COBL	-3.78	8	-1.13	0.128	2047	0.983	0.872	15883	0.984
CXCL13	-3.78	8	-1.13	0.128	2048	0.983	0.872	15882	0.984
TMEM229A	-3.78	8	-1.13	0.128	2049	0.983	0.872	15881	0.984
ATP8B4	-3.77	8	-1.13	0.129	2050	0.983	0.871	15880	0.984
TIMM8B	-3.77	8	-1.13	0.129	2051	0.983	0.871	15879	0.984
KCNJ10	-3.77	8	-1.13	0.129	2052	0.983	0.871	15878	0.984
DPEP2	-3.77	8	-1.13	0.129	2053	0.983	0.871	15877	0.984
PPRC1	-3.77	8	-1.13	0.129	2054	0.983	0.871	15876	0.984
ZNRF1	-3.77	8	-1.13	0.129	2055	0.983	0.871	15875	0.984
ADRA2C	-3.77	8	-1.13	0.129	2056	0.983	0.871	15874	0.984
DOPEY1	-3.77	8	-1.13	0.129	2057	0.983	0.871	15873	0.984
ENOSF1	-3.77	8	-1.13	0.129	2058	0.983	0.871	15872	0.984
ZZZ3	-3.77	8	-1.13	0.129	2059	0.983	0.871	15871	0.984
CD55	-3.77	8	-1.13	0.129	2060	0.983	0.871	15870	0.984
CD14	-3.77	8	-1.13	0.129	2061	0.983	0.871	15869	0.984
DNAJB13	-3.77	8	-1.13	0.129	2062	0.983	0.871	15868	0.984
NAMPT	-3.77	8	-1.13	0.129	2063	0.983	0.871	15867	0.984
MTERFD2	-3.77	8	-1.13	0.129	2064	0.983	0.871	15866	0.984
GNA11	-3.77	8	-1.13	0.129	2065	0.983	0.871	15865	0.984
WNT8A	-3.77	8	-1.13	0.129	2066	0.983	0.871	15864	0.984
BRD2	-3.77	8	-1.13	0.129	2067	0.983	0.871	15863	0.984
KLHL40	-3.76	8	-1.13	0.129	2068	0.983	0.871	15862	0.984
TMED3	-3.76	8	-1.13	0.129	2069	0.983	0.871	15861	0.984
INSL5	-3.76	8	-1.13	0.129	2070	0.983	0.871	15860	0.984
DNAJC11	-3.76	8	-1.13	0.129	2071	0.983	0.871	15859	0.984
RAB3A	-3.76	8	-1.13	0.13	2072	0.983	0.87	15858	0.984
MAPT	-3.75	8	-1.13	0.13	2073	0.983	0.87	15857	0.984
EXOG	-3.75	8	-1.13	0.13	2074	0.983	0.87	15856	0.984
TRMT6	-3.75	8	-1.13	0.13	2075	0.983	0.87	15855	0.984
CENPQ	-3.75	8	-1.12	0.13	2076	0.983	0.87	15854	0.984
INO80E	-3.75	8	-1.12	0.13	2077	0.983	0.87	15853	0.984
ORAI1	-3.75	8	-1.12	0.13	2078	0.983	0.87	15852	0.983
NFYC	-3.75	8	-1.12	0.131	2079	0.983	0.869	15851	0.983
SLC19A1	-3.74	8	-1.12	0.131	2080	0.983	0.869	15850	0.983
ARHGEF10	-3.74	8	-1.12	0.131	2081	0.983	0.869	15849	0.983
IGSF8	-3.74	8	-1.12	0.131	2082	0.983	0.869	15848	0.983
B9D1	-3.74	8	-1.12	0.131	2083	0.983	0.869	15847	0.983
FOXO6	-3.74	8	-1.12	0.131	2084	0.983	0.869	15846	0.983
MAP4	-3.74	8	-1.12	0.131	2085	0.983	0.869	15845	0.983
ZNF512	-3.74	8	-1.12	0.131	2086	0.983	0.869	15844	0.983
CNR2	-3.74	8	-1.12	0.131	2087	0.983	0.869	15843	0.983
TCF15	-3.74	8	-1.12	0.131	2088	0.983	0.869	15842	0.983
ZNF740	-3.74	8	-1.12	0.131	2089	0.983	0.869	15841	0.983
TMEM155	-3.23	6	-1.12	0.131	2090	0.983	0.869	15840	0.983
ITGA2B	-3.73	8	-1.12	0.131	2091	0.983	0.869	15839	0.983
C3orf56	-3.73	8	-1.12	0.131	2092	0.983	0.869	15838	0.983
DUSP22	-3.73	8	-1.12	0.131	2093	0.983	0.869	15837	0.983
COG7	-3.73	8	-1.12	0.131	2094	0.983	0.869	15836	0.983
UBQLN4	-3.73	8	-1.12	0.131	2095	0.983	0.869	15835	0.983
BANP	-3.73	8	-1.12	0.132	2096	0.983	0.868	15834	0.983
PLEK2	-3.73	8	-1.12	0.132	2097	0.983	0.868	15833	0.983
CELA2B	-3.73	8	-1.12	0.132	2098	0.983	0.868	15832	0.983
IL34	-3.73	8	-1.12	0.132	2099	0.983	0.868	15831	0.983
ZNF83	-3.73	8	-1.12	0.132	2100	0.983	0.868	15830	0.983
PCDH11Y	-2.63	4	-1.12	0.132	2101	0.983	0.868	15829	0.983
SNRK	-3.72	8	-1.12	0.132	2102	0.983	0.868	15828	0.983
RNF39	-3.72	8	-1.12	0.132	2103	0.983	0.868	15827	0.983
MFSD4	-3.72	8	-1.12	0.132	2104	0.983	0.868	15826	0.983
FRK	-3.72	8	-1.12	0.132	2105	0.983	0.868	15825	0.983
MAP6D1	-3.72	8	-1.12	0.132	2106	0.983	0.868	15824	0.983
TRHDE	-3.72	8	-1.12	0.132	2107	0.983	0.868	15823	0.983
HARS	-3.72	8	-1.12	0.132	2108	0.983	0.868	15822	0.983
LTF	-3.72	8	-1.12	0.132	2109	0.983	0.868	15821	0.983
ZBTB20	-3.72	8	-1.12	0.132	2110	0.983	0.868	15820	0.983
COL4A5	-3.72	8	-1.12	0.132	2111	0.983	0.868	15819	0.983
ZNF701	-2.63	4	-1.12	0.132	2112	0.983	0.868	15818	0.983
MGAT4A	-3.72	8	-1.12	0.132	2113	0.983	0.868	15817	0.983
CHCHD5	-3.72	8	-1.12	0.132	2114	0.983	0.868	15816	0.983
PTP4A3	-3.72	8	-1.11	0.132	2115	0.983	0.868	15815	0.983
CENPC	-3.71	8	-1.11	0.133	2116	0.983	0.867	15814	0.983
MROH7	-3.71	8	-1.11	0.133	2117	0.983	0.867	15813	0.983
YIPF2	-3.71	8	-1.11	0.133	2118	0.983	0.867	15812	0.983
CD79B	-3.71	8	-1.11	0.133	2119	0.983	0.867	15811	0.983
MESP2	-3.71	8	-1.11	0.133	2120	0.983	0.867	15810	0.983
RPP30	-3.7	8	-1.11	0.133	2121	0.983	0.867	15809	0.983
PDCL	-3.7	8	-1.11	0.133	2122	0.983	0.867	15808	0.983
MEMO1	-3.7	8	-1.11	0.133	2123	0.983	0.867	15807	0.983
BAZ1A	-3.7	8	-1.11	0.133	2124	0.983	0.867	15806	0.983
FARSB	-3.7	8	-1.11	0.133	2125	0.983	0.867	15805	0.983
LRRN3	-3.7	8	-1.11	0.133	2126	0.983	0.867	15804	0.983
CPSF3L	-3.7	8	-1.11	0.134	2127	0.983	0.866	15803	0.983
OR8J3	-3.7	8	-1.11	0.134	2128	0.983	0.866	15802	0.983
DLX6	-3.7	8	-1.11	0.134	2129	0.983	0.866	15801	0.983
PALB2	-3.7	8	-1.11	0.134	2130	0.983	0.866	15800	0.983
ACIN1	-3.7	8	-1.11	0.134	2131	0.983	0.866	15799	0.983
ARHGAP10	-3.7	8	-1.11	0.134	2132	0.983	0.866	15798	0.983
AXIN2	-3.7	8	-1.11	0.134	2133	0.983	0.866	15797	0.983
ADPRH	-3.7	8	-1.11	0.134	2134	0.983	0.866	15796	0.983
PRKAB2	-3.69	8	-1.11	0.134	2135	0.983	0.866	15795	0.983
MEAF6	-3.69	8	-1.11	0.134	2136	0.983	0.866	15794	0.983
ASPRV1	-3.69	8	-1.11	0.134	2137	0.983	0.866	15793	0.983
FBXO42	-3.69	8	-1.11	0.134	2138	0.983	0.866	15792	0.983
KIAA1211L	-3.69	8	-1.11	0.134	2139	0.983	0.866	15791	0.983
CA11	-3.69	8	-1.11	0.134	2140	0.983	0.866	15790	0.983
DNAJB12	-3.69	8	-1.11	0.134	2141	0.983	0.866	15789	0.983
SOCS5	-3.69	8	-1.11	0.134	2142	0.983	0.866	15788	0.983
SPSB1	-3.69	8	-1.11	0.134	2143	0.983	0.866	15787	0.983
TSEN54	-3.69	8	-1.11	0.134	2144	0.983	0.866	15786	0.983
MLK4	-3.69	8	-1.11	0.135	2145	0.983	0.865	15785	0.983
NDUFA4	-2.61	4	-1.11	0.135	2146	0.983	0.865	15784	0.983
TPSAB1	-3.68	8	-1.1	0.135	2147	0.983	0.865	15783	0.983
BAG6	-3.68	8	-1.1	0.135	2148	0.983	0.865	15782	0.983
PROCR	-3.68	8	-1.1	0.135	2149	0.983	0.865	15781	0.983
SLC23A1	-3.68	8	-1.1	0.135	2150	0.983	0.865	15780	0.983
TMEM119	-3.68	8	-1.1	0.135	2151	0.983	0.865	15779	0.983
CBX4	-3.68	8	-1.1	0.135	2152	0.983	0.865	15778	0.983
NDUFA9	-3.19	6	-1.1	0.135	2153	0.983	0.865	15777	0.983
ZNF48	-3.68	8	-1.1	0.135	2154	0.983	0.865	15776	0.983
CHIA	-3.68	8	-1.1	0.135	2155	0.983	0.865	15775	0.983
TMEM71	-3.67	8	-1.1	0.135	2156	0.983	0.865	15774	0.983
AC106876.2	-3.67	8	-1.1	0.135	2157	0.983	0.865	15773	0.983
ASCL2	-3.67	8	-1.1	0.135	2158	0.983	0.865	15772	0.983
CD247	-3.67	8	-1.1	0.136	2159	0.983	0.864	15771	0.983
NOS2	-3.67	8	-1.1	0.136	2160	0.983	0.864	15770	0.983
TNFRSF18	-3.67	8	-1.1	0.136	2161	0.983	0.864	15769	0.983
MZT2B	-3.67	8	-1.1	0.136	2162	0.983	0.864	15768	0.983
COX20	-1.84	2	-1.1	0.136	2163	0.983	0.864	15767	0.983
ARHGEF6	-3.67	8	-1.1	0.136	2164	0.983	0.864	15766	0.983
SMEK2	-3.67	8	-1.1	0.136	2165	0.983	0.864	15765	0.983
ABCB10	-3.67	8	-1.1	0.136	2166	0.983	0.864	15764	0.983
PLCH2	-3.66	8	-1.1	0.136	2167	0.983	0.864	15763	0.983
GYPB	-1.83	2	-1.1	0.136	2168	0.983	0.864	15762	0.983
ABCG5	-3.66	8	-1.1	0.136	2169	0.983	0.864	15761	0.983
ZNF16	-3.66	8	-1.1	0.136	2170	0.983	0.864	15760	0.983
NGFR	-3.66	8	-1.1	0.136	2171	0.983	0.864	15759	0.983
MED17	-3.66	8	-1.1	0.136	2172	0.983	0.864	15758	0.983
MMP2	-3.66	8	-1.1	0.136	2173	0.983	0.864	15757	0.983
ETV3	-3.66	8	-1.1	0.136	2174	0.983	0.864	15756	0.983
ANKRD31	-3.66	8	-1.1	0.136	2175	0.983	0.864	15755	0.983
ALDH1A3	-3.66	8	-1.1	0.137	2176	0.983	0.863	15754	0.983
LRGUK	-3.66	8	-1.1	0.137	2177	0.983	0.863	15753	0.983
CDCP2	-3.66	8	-1.09	0.137	2178	0.983	0.863	15752	0.983
ERCC6L2	-3.66	8	-1.09	0.137	2179	0.983	0.863	15751	0.983
PIK3R5	-3.65	8	-1.09	0.137	2180	0.983	0.863	15750	0.983
KRTCAP2	-3.65	8	-1.09	0.137	2181	0.983	0.863	15749	0.983
PTPDC1	-3.65	8	-1.09	0.137	2182	0.983	0.863	15748	0.983
TCP11	-3.42	7	-1.09	0.137	2183	0.983	0.863	15747	0.983
GRM5	-3.65	8	-1.09	0.137	2184	0.983	0.863	15746	0.983
OSBP	-3.65	8	-1.09	0.137	2185	0.983	0.863	15745	0.983
PCMT1	-3.65	8	-1.09	0.137	2186	0.983	0.863	15744	0.983
ROPN1	-2.58	4	-1.09	0.137	2187	0.983	0.863	15743	0.983
PRELID2	-3.65	8	-1.09	0.137	2188	0.983	0.863	15742	0.983
HES6	-3.65	8	-1.09	0.137	2189	0.983	0.863	15741	0.983
LEPROTL1	-3.65	8	-1.09	0.137	2190	0.983	0.863	15740	0.983
CYSLTR1	-3.65	8	-1.09	0.137	2191	0.983	0.863	15739	0.983
LSS	-3.65	8	-1.09	0.137	2192	0.983	0.863	15738	0.983
KLRC3	-3.65	8	-1.09	0.137	2193	0.983	0.863	15737	0.983
AKNAD1	-3.65	8	-1.09	0.137	2194	0.983	0.863	15736	0.983
ADAMTS2	-3.65	8	-1.09	0.137	2195	0.983	0.863	15735	0.983
ERH	-3.65	8	-1.09	0.137	2196	0.983	0.863	15734	0.983
FKBP1B	-3.64	8	-1.09	0.138	2197	0.983	0.862	15733	0.983
CLEC7A	-3.64	8	-1.09	0.138	2198	0.983	0.862	15732	0.983
AMPD2	-3.64	8	-1.09	0.138	2199	0.983	0.862	15731	0.983
PROZ	-3.64	8	-1.09	0.138	2200	0.983	0.862	15730	0.983
EPB41L2	-3.64	8	-1.09	0.138	2201	0.983	0.862	15729	0.983
BCL2L14	-3.64	8	-1.09	0.138	2202	0.983	0.862	15728	0.983
UST	-3.64	8	-1.09	0.138	2203	0.983	0.862	15727	0.983
AC016722.1	-3.64	8	-1.09	0.138	2204	0.983	0.862	15726	0.983
S1PR2	-3.64	8	-1.09	0.138	2205	0.983	0.862	15725	0.983
NRN1L	-3.64	8	-1.09	0.138	2206	0.983	0.862	15724	0.983
SRP19	-3.64	8	-1.09	0.138	2207	0.983	0.862	15723	0.983
MYBL1	-3.64	8	-1.09	0.138	2208	0.983	0.862	15722	0.983
SRSF5	-3.64	8	-1.09	0.138	2209	0.983	0.862	15721	0.983
EP400NL	-3.64	8	-1.09	0.138	2210	0.983	0.862	15720	0.983
RBM8A	-3.15	6	-1.09	0.138	2211	0.983	0.862	15719	0.983
FAM129A	-3.64	8	-1.09	0.138	2212	0.983	0.862	15718	0.983
NR6A1	-3.63	8	-1.09	0.138	2213	0.983	0.862	15717	0.983
HIST1H2BD	-1.82	2	-1.09	0.138	2214	0.983	0.862	15716	0.983
EXOC2	-3.63	8	-1.09	0.138	2215	0.983	0.862	15715	0.983
FAM86B1	-2.57	4	-1.09	0.138	2216	0.983	0.862	15714	0.983
SLC7A13	-3.63	8	-1.09	0.139	2217	0.983	0.861	15713	0.983
MYOM2	-3.63	8	-1.09	0.139	2218	0.983	0.861	15712	0.983
EFCAB2	-3.63	8	-1.09	0.139	2219	0.983	0.861	15711	0.983
ATP13A3	-3.63	8	-1.09	0.139	2220	0.983	0.861	15710	0.983
KCNJ8	-3.63	8	-1.09	0.139	2221	0.983	0.861	15709	0.983
OR5B3	-3.14	6	-1.09	0.139	2222	0.983	0.861	15708	0.983
HDAC1	-3.62	8	-1.09	0.139	2223	0.983	0.861	15707	0.983
SLC35D1	-3.62	8	-1.08	0.139	2224	0.983	0.861	15706	0.983
TMEM106A	-3.62	8	-1.08	0.139	2225	0.983	0.861	15705	0.983
MAGEB2	-3.62	8	-1.08	0.139	2226	0.983	0.861	15704	0.983
SCN1B	-3.62	8	-1.08	0.139	2227	0.983	0.861	15703	0.983
CYP2B6	-3.62	8	-1.08	0.139	2228	0.983	0.861	15702	0.983
RNF144B	-3.62	8	-1.08	0.139	2229	0.983	0.861	15701	0.983
SPDYE3	-3.62	8	-1.08	0.139	2230	0.983	0.861	15700	0.983
OLFM1	-3.62	8	-1.08	0.139	2231	0.983	0.861	15699	0.983
RNF121	-3.62	8	-1.08	0.139	2232	0.983	0.861	15698	0.983
COLEC11	-3.62	8	-1.08	0.139	2233	0.983	0.861	15697	0.983
CNIH3	-3.62	8	-1.08	0.139	2234	0.983	0.861	15696	0.983
HIST1H4B	-1.81	2	-1.08	0.139	2235	0.983	0.861	15695	0.983
CHRM1	-3.62	8	-1.08	0.139	2236	0.983	0.861	15694	0.983
CHTF18	-3.62	8	-1.08	0.139	2237	0.983	0.861	15693	0.983
RARG	-3.62	8	-1.08	0.139	2238	0.983	0.861	15692	0.983
IDH1	-3.62	8	-1.08	0.139	2239	0.983	0.861	15691	0.983
GAB4	-3.62	8	-1.08	0.14	2240	0.983	0.86	15690	0.983
PROX1	-3.62	8	-1.08	0.14	2241	0.983	0.86	15689	0.983
PEX10	-3.61	8	-1.08	0.14	2242	0.983	0.86	15688	0.983
DHFRL1	-1.81	2	-1.08	0.14	2243	0.983	0.86	15687	0.983
MRPL27	-3.61	8	-1.08	0.14	2244	0.983	0.86	15686	0.983
ATP11A	-3.61	8	-1.08	0.14	2245	0.983	0.86	15685	0.983
SSUH2	-3.61	8	-1.08	0.14	2246	0.983	0.86	15684	0.983
ME3	-3.61	8	-1.08	0.14	2247	0.983	0.86	15683	0.983
FBXW10	-3.61	8	-1.08	0.14	2248	0.983	0.86	15682	0.983
MED23	-3.61	8	-1.08	0.14	2249	0.983	0.86	15681	0.983
C1orf216	-3.61	8	-1.08	0.14	2250	0.983	0.86	15680	0.983
DSCC1	-3.6	8	-1.08	0.14	2251	0.983	0.86	15679	0.983
SIGMAR1	-3.6	8	-1.08	0.141	2252	0.983	0.859	15678	0.983
CCDC64B	-3.6	8	-1.08	0.141	2253	0.983	0.859	15677	0.983
PROKR1	-3.6	8	-1.08	0.141	2254	0.983	0.859	15676	0.983
LETMD1	-3.6	8	-1.08	0.141	2255	0.983	0.859	15675	0.983
CBR3	-3.6	8	-1.08	0.141	2256	0.983	0.859	15674	0.983
CHCHD1	-3.6	8	-1.08	0.141	2257	0.983	0.859	15673	0.983
EDNRA	-3.6	8	-1.08	0.141	2258	0.983	0.859	15672	0.983
FRMD4B	-3.6	8	-1.08	0.141	2259	0.983	0.859	15671	0.983
BCAS1	-3.6	8	-1.08	0.141	2260	0.983	0.859	15670	0.983
CDR2L	-3.36	7	-1.08	0.141	2261	0.983	0.859	15669	0.983
CCL7	-3.11	6	-1.08	0.141	2262	0.983	0.859	15668	0.983
C2orf47	-3.59	8	-1.08	0.141	2263	0.983	0.859	15667	0.983
UBL3	-3.59	8	-1.07	0.141	2264	0.983	0.859	15666	0.983
FFAR2	-3.59	8	-1.07	0.141	2265	0.983	0.859	15665	0.983
MAPK6	-3.59	8	-1.07	0.141	2266	0.983	0.859	15664	0.983
ZNF544	-3.59	8	-1.07	0.141	2267	0.983	0.859	15663	0.983
NXT2	-3.59	8	-1.07	0.141	2268	0.983	0.859	15662	0.983
MPHOSPH8	-3.59	8	-1.07	0.141	2269	0.983	0.859	15661	0.983
GLT8D1	-3.59	8	-1.07	0.142	2270	0.983	0.858	15660	0.983
KCNK4	-3.59	8	-1.07	0.142	2271	0.983	0.858	15659	0.983
SLC44A5	-3.59	8	-1.07	0.142	2272	0.983	0.858	15658	0.983
C1orf227	-3.58	8	-1.07	0.142	2273	0.983	0.858	15657	0.983
ANAPC15	-3.58	8	-1.07	0.142	2274	0.983	0.858	15656	0.983
SART3	-3.58	8	-1.07	0.142	2275	0.983	0.858	15655	0.983
SAMD8	-3.58	8	-1.07	0.142	2276	0.983	0.858	15654	0.983
ENPP6	-3.58	8	-1.07	0.142	2277	0.983	0.858	15653	0.983
LACC1	-3.58	8	-1.07	0.142	2278	0.983	0.858	15652	0.983
ZNF396	-3.58	8	-1.07	0.142	2279	0.983	0.858	15651	0.983
PIP4K2A	-3.58	8	-1.07	0.142	2280	0.983	0.858	15650	0.983
TRIM59	-3.58	8	-1.07	0.142	2281	0.983	0.858	15649	0.983
CAPN3	-3.58	8	-1.07	0.142	2282	0.983	0.858	15648	0.983
ZNF500	-3.58	8	-1.07	0.142	2283	0.983	0.858	15647	0.983
CHI3L2	-3.58	8	-1.07	0.142	2284	0.983	0.858	15646	0.983
SNX32	-3.58	8	-1.07	0.142	2285	0.983	0.858	15645	0.983
PLEKHG7	-3.57	8	-1.07	0.143	2286	0.983	0.857	15644	0.982
ADAM20	-3.57	8	-1.07	0.143	2287	0.983	0.857	15643	0.982
GTF2B	-3.57	8	-1.07	0.143	2288	0.983	0.857	15642	0.982
RBFOX3	-3.57	8	-1.07	0.143	2289	0.983	0.857	15641	0.982
MAU2	-3.57	8	-1.07	0.143	2290	0.983	0.857	15640	0.982
HEMK1	-3.57	8	-1.07	0.143	2291	0.983	0.857	15639	0.982
ABCF1	-3.57	8	-1.07	0.143	2292	0.983	0.857	15638	0.982
KIAA1598	-3.57	8	-1.07	0.143	2293	0.983	0.857	15637	0.982
ETFDH	-3.56	8	-1.07	0.143	2294	0.983	0.857	15636	0.982
NCR3	-3.08	6	-1.07	0.143	2295	0.983	0.857	15635	0.982
ARF3	-3.56	8	-1.06	0.143	2296	0.983	0.857	15634	0.982
POLR3GL	-3.56	8	-1.06	0.144	2297	0.983	0.856	15633	0.982
CT47B1	-3.56	8	-1.06	0.144	2298	0.983	0.856	15632	0.982
LRRC71	-3.56	8	-1.06	0.144	2299	0.983	0.856	15631	0.982
SNX15	-3.55	8	-1.06	0.144	2300	0.983	0.856	15630	0.982
COMMD2	-3.55	8	-1.06	0.144	2301	0.983	0.856	15629	0.982
ZNF7	-3.55	8	-1.06	0.144	2302	0.983	0.856	15628	0.982
ZBTB3	-3.55	8	-1.06	0.144	2303	0.983	0.856	15627	0.982
CCDC65	-3.55	8	-1.06	0.144	2304	0.983	0.856	15626	0.982
CTC1	-3.55	8	-1.06	0.144	2305	0.983	0.856	15625	0.982
EPHA5	-3.55	8	-1.06	0.144	2306	0.983	0.856	15624	0.982
DCC	-3.55	8	-1.06	0.145	2307	0.983	0.855	15623	0.982
WNT10B	-3.55	8	-1.06	0.145	2308	0.983	0.855	15622	0.982
NXPH1	-3.55	8	-1.06	0.145	2309	0.983	0.855	15621	0.982
FAM212A	-3.07	6	-1.06	0.145	2310	0.983	0.855	15620	0.982
C11orf86	-3.54	8	-1.06	0.145	2311	0.983	0.855	15619	0.982
OR6K3	-3.54	8	-1.06	0.145	2312	0.983	0.855	15618	0.982
CPNE5	-3.54	8	-1.06	0.145	2313	0.983	0.855	15617	0.982
TSPAN16	-3.54	8	-1.06	0.145	2314	0.983	0.855	15616	0.982
URB1	-3.54	8	-1.06	0.145	2315	0.983	0.855	15615	0.982
TRIM15	-3.54	8	-1.06	0.145	2316	0.983	0.855	15614	0.982
PSPN	-3.54	8	-1.06	0.145	2317	0.983	0.855	15613	0.982
NTPCR	-3.54	8	-1.06	0.145	2318	0.983	0.855	15612	0.982
MEN1	-3.54	8	-1.06	0.145	2319	0.983	0.855	15611	0.982
ERP29	-3.54	8	-1.06	0.145	2320	0.983	0.855	15610	0.982
NEDD4L	-3.54	8	-1.06	0.145	2321	0.983	0.855	15609	0.982
PSG5	-1.77	2	-1.06	0.145	2322	0.983	0.855	15608	0.982
HES5	-3.54	8	-1.06	0.145	2323	0.983	0.855	15607	0.982
CISH	-3.54	8	-1.06	0.145	2324	0.983	0.855	15606	0.982
AARS	-3.54	8	-1.06	0.145	2325	0.983	0.855	15605	0.982
PRDX5	-3.54	8	-1.06	0.145	2326	0.983	0.855	15604	0.982
SSR3	-3.53	8	-1.06	0.145	2327	0.983	0.855	15603	0.982
COQ3	-3.53	8	-1.06	0.146	2328	0.983	0.854	15602	0.982
EXT2	-3.53	8	-1.06	0.146	2329	0.983	0.854	15601	0.982
ONECUT1	-3.53	8	-1.06	0.146	2330	0.983	0.854	15600	0.982
NFKB2	-3.53	8	-1.06	0.146	2331	0.983	0.854	15599	0.982
ZNF559	-3.53	8	-1.06	0.146	2332	0.983	0.854	15598	0.982
C1orf122	-3.53	8	-1.05	0.146	2333	0.983	0.854	15597	0.982
CDYL	-3.53	8	-1.05	0.146	2334	0.983	0.854	15596	0.982
SMCO1	-3.53	8	-1.05	0.146	2335	0.983	0.854	15595	0.982
OR10C1	-3.53	8	-1.05	0.146	2336	0.983	0.854	15594	0.982
PRIM1	-3.53	8	-1.05	0.146	2337	0.983	0.854	15593	0.982
LYVE1	-3.52	8	-1.05	0.146	2338	0.983	0.854	15592	0.982
CYP39A1	-3.52	8	-1.05	0.146	2339	0.983	0.854	15591	0.982
TPPP	-3.52	8	-1.05	0.146	2340	0.983	0.854	15590	0.982
PTPLB	-3.52	8	-1.05	0.146	2341	0.983	0.854	15589	0.982
C7orf62	-3.52	8	-1.05	0.147	2342	0.983	0.853	15588	0.982
ATAD3C	-3.52	8	-1.05	0.147	2343	0.983	0.853	15587	0.982
TRMT13	-3.52	8	-1.05	0.147	2344	0.983	0.853	15586	0.982
ZNF497	-3.52	8	-1.05	0.147	2345	0.983	0.853	15585	0.982
SLC22A15	-3.52	8	-1.05	0.147	2346	0.983	0.853	15584	0.982
AQP8	-3.52	8	-1.05	0.147	2347	0.983	0.853	15583	0.982
PARD6A	-3.51	8	-1.05	0.147	2348	0.983	0.853	15582	0.982
DTX1	-3.51	8	-1.05	0.147	2349	0.983	0.853	15581	0.982
KIF1A	-3.51	8	-1.05	0.147	2350	0.983	0.853	15580	0.982
DHDDS	-3.51	8	-1.05	0.147	2351	0.983	0.853	15579	0.982
PRR3	-3.51	8	-1.05	0.147	2352	0.983	0.853	15578	0.982
KPNA4	-3.51	8	-1.05	0.147	2353	0.983	0.853	15577	0.982
HDLBP	-3.51	8	-1.05	0.147	2354	0.983	0.853	15576	0.982
ATG16L2	-3.51	8	-1.05	0.147	2355	0.983	0.853	15575	0.982
BTBD7	-3.51	8	-1.05	0.147	2356	0.983	0.853	15574	0.982
SPAG5	-3.51	8	-1.05	0.147	2357	0.983	0.853	15573	0.982
ZIC1	-3.51	8	-1.05	0.147	2358	0.983	0.853	15572	0.982
RNF168	-3.51	8	-1.05	0.148	2359	0.983	0.852	15571	0.982
CCDC180	-3.51	8	-1.05	0.148	2360	0.983	0.852	15570	0.982
MRPS16	-3.5	8	-1.05	0.148	2361	0.983	0.852	15569	0.982
LILRB5	-3.5	8	-1.05	0.148	2362	0.983	0.852	15568	0.982
CACNA2D1	-3.5	8	-1.05	0.148	2363	0.983	0.852	15567	0.982
RCE1	-3.5	8	-1.05	0.148	2364	0.983	0.852	15566	0.982
PPIL6	-3.5	8	-1.05	0.148	2365	0.983	0.852	15565	0.982
TLDC1	-3.5	8	-1.05	0.148	2366	0.983	0.852	15564	0.982
ADH5	-3.5	8	-1.05	0.148	2367	0.983	0.852	15563	0.982
PHF2	-3.5	8	-1.05	0.148	2368	0.983	0.852	15562	0.982
EFNA4	-3.5	8	-1.05	0.148	2369	0.983	0.852	15561	0.982
PEX26	-3.5	8	-1.05	0.148	2370	0.983	0.852	15560	0.982
FBXO32	-3.5	8	-1.04	0.148	2371	0.983	0.852	15559	0.982
FABP9	-3.5	8	-1.04	0.148	2372	0.983	0.852	15558	0.982
UTF1	-3.03	6	-1.04	0.148	2373	0.983	0.852	15557	0.982
JPH2	-3.5	8	-1.04	0.148	2374	0.983	0.852	15556	0.982
C16orf91	-3.5	8	-1.04	0.148	2375	0.983	0.852	15555	0.982
TMEM200B	-3.5	8	-1.04	0.148	2376	0.983	0.852	15554	0.982
ZNF19	-3.49	8	-1.04	0.148	2377	0.983	0.852	15553	0.982
SARS2	-3.49	8	-1.04	0.148	2378	0.983	0.852	15552	0.982
LMNB1	-3.49	8	-1.04	0.148	2379	0.983	0.852	15551	0.982
GRM8	-3.49	8	-1.04	0.148	2380	0.983	0.852	15550	0.982
HIGD2B	-3.49	8	-1.04	0.149	2381	0.983	0.851	15549	0.982
USP10	-3.49	8	-1.04	0.149	2382	0.983	0.851	15548	0.982
CTSG	-3.49	8	-1.04	0.149	2383	0.983	0.851	15547	0.982
IQCF5	-3.49	8	-1.04	0.149	2384	0.983	0.851	15546	0.982
SOCS7	-3.49	8	-1.04	0.149	2385	0.983	0.851	15545	0.982
LCT	-3.49	8	-1.04	0.149	2386	0.983	0.851	15544	0.982
TNFSF4	-3.49	8	-1.04	0.149	2387	0.983	0.851	15543	0.982
TRIM8	-3.48	8	-1.04	0.149	2388	0.983	0.851	15542	0.982
HNF1A	-3.48	8	-1.04	0.149	2389	0.983	0.851	15541	0.982
HEBP1	-3.48	8	-1.04	0.149	2390	0.983	0.851	15540	0.982
PIGR	-3.48	8	-1.04	0.149	2391	0.983	0.851	15539	0.982
FAM192A	-3.48	8	-1.04	0.149	2392	0.983	0.851	15538	0.981
C3orf84	-3.48	8	-1.04	0.149	2393	0.983	0.851	15537	0.981
MTIF2	-3.48	8	-1.04	0.15	2394	0.983	0.85	15536	0.981
FZD8	-3.48	8	-1.04	0.15	2395	0.983	0.85	15535	0.981
LCAT	-3.48	8	-1.04	0.15	2396	0.983	0.85	15534	0.981
TNFAIP8L3	-3.48	8	-1.04	0.15	2397	0.983	0.85	15533	0.981
TIMM44	-3.48	8	-1.04	0.15	2398	0.983	0.85	15532	0.981
SLC39A10	-3.48	8	-1.04	0.15	2399	0.983	0.85	15531	0.981
PFKFB1	-3.48	8	-1.04	0.15	2400	0.983	0.85	15530	0.981
SPOCK2	-3.47	8	-1.04	0.15	2401	0.983	0.85	15529	0.981
SP1	-3.47	8	-1.04	0.15	2402	0.983	0.85	15528	0.981
C3orf62	-3.47	8	-1.04	0.15	2403	0.983	0.85	15527	0.981
CASP14	-3.47	8	-1.04	0.15	2404	0.983	0.85	15526	0.981
TRAM2	-3.47	8	-1.04	0.15	2405	0.983	0.85	15525	0.981
COX17	-3.47	8	-1.04	0.15	2406	0.983	0.85	15524	0.981
NUDT4	-3.47	8	-1.03	0.15	2407	0.983	0.85	15523	0.981
DLG1	-3.47	8	-1.03	0.151	2408	0.983	0.849	15522	0.981
SLC9A8	-3.47	8	-1.03	0.151	2409	0.983	0.849	15521	0.981
CHKA	-3.47	8	-1.03	0.151	2410	0.983	0.849	15520	0.981
SRRM1	-3.46	8	-1.03	0.151	2411	0.983	0.849	15519	0.981
FBXO41	-3.46	8	-1.03	0.151	2412	0.983	0.849	15518	0.981
SACM1L	-3.46	8	-1.03	0.151	2413	0.983	0.849	15517	0.981
MANF	-3.46	8	-1.03	0.151	2414	0.983	0.849	15516	0.981
SLX4IP	-3.46	8	-1.03	0.151	2415	0.983	0.849	15515	0.981
HIST1H3D	-1.73	2	-1.03	0.151	2416	0.983	0.849	15514	0.981
RANBP2	-3.46	8	-1.03	0.151	2417	0.983	0.849	15513	0.981
HIST1H3A	-3.46	8	-1.03	0.151	2418	0.983	0.849	15512	0.981
ACAD9	-3.46	8	-1.03	0.151	2419	0.983	0.849	15511	0.981
PSPC1	-3.46	8	-1.03	0.151	2420	0.983	0.849	15510	0.981
PIAS2	-3.46	8	-1.03	0.151	2421	0.983	0.849	15509	0.981
SUPT6H	-3.46	8	-1.03	0.151	2422	0.983	0.849	15508	0.981
SIK3	-3.46	8	-1.03	0.151	2423	0.983	0.849	15507	0.981
ZBTB4	-3.46	8	-1.03	0.151	2424	0.983	0.849	15506	0.981
ELF3	-3.45	8	-1.03	0.151	2425	0.983	0.849	15505	0.981
MFSD2A	-3.45	8	-1.03	0.152	2426	0.983	0.848	15504	0.981
IFT27	-3.45	8	-1.03	0.152	2427	0.983	0.848	15503	0.981
NARG2	-3.45	8	-1.03	0.152	2428	0.983	0.848	15502	0.981
COL11A1	-3.45	8	-1.03	0.152	2429	0.983	0.848	15501	0.981
CCDC169	-2.99	6	-1.03	0.152	2430	0.983	0.848	15500	0.981
DIEXF	-3.45	8	-1.03	0.152	2431	0.983	0.848	15499	0.981
SLC25A29	-3.45	8	-1.03	0.152	2432	0.983	0.848	15498	0.981
HOXC11	-3.45	8	-1.03	0.152	2433	0.983	0.848	15497	0.981
MRPS11	-3.44	8	-1.03	0.152	2434	0.983	0.848	15496	0.981
CYP3A7	-3.44	8	-1.03	0.152	2435	0.983	0.848	15495	0.981
JUN	-3.44	8	-1.03	0.152	2436	0.983	0.848	15494	0.981
CACNA2D2	-3.44	8	-1.03	0.152	2437	0.983	0.848	15493	0.981
2021-09-05	-3.44	8	-1.02	0.153	2438	0.983	0.847	15492	0.981
TBX3	-3.44	8	-1.02	0.153	2439	0.983	0.847	15491	0.981
NINJ1	-3.44	8	-1.02	0.153	2440	0.983	0.847	15490	0.981
GDF15	-3.44	8	-1.02	0.153	2441	0.983	0.847	15489	0.981
MYSM1	-3.44	8	-1.02	0.153	2442	0.983	0.847	15488	0.981
NFKBIA	-3.44	8	-1.02	0.153	2443	0.983	0.847	15487	0.981
PRSS57	-3.44	8	-1.02	0.153	2444	0.983	0.847	15486	0.981
GRK7	-3.44	8	-1.02	0.153	2445	0.983	0.847	15485	0.981
HPS3	-3.43	8	-1.02	0.153	2446	0.983	0.847	15484	0.981
KLRD1	-3.43	8	-1.02	0.153	2447	0.983	0.847	15483	0.981
TDP1	-3.43	8	-1.02	0.153	2448	0.983	0.847	15482	0.981
AADACL4	-3.43	8	-1.02	0.153	2449	0.983	0.847	15481	0.981
LRIT1	-3.43	8	-1.02	0.154	2450	0.983	0.846	15480	0.98
RAB18	-3.42	8	-1.02	0.154	2451	0.983	0.846	15479	0.98
ADORA1	-3.42	8	-1.02	0.154	2452	0.983	0.846	15478	0.98
ARIH2	-3.42	8	-1.02	0.154	2453	0.983	0.846	15477	0.98
LY6G6D	-3.42	8	-1.02	0.154	2454	0.983	0.846	15476	0.98
KIF2C	-3.42	8	-1.02	0.154	2455	0.983	0.846	15475	0.98
RAB21	-3.42	8	-1.02	0.154	2456	0.983	0.846	15474	0.98
MED31	-3.42	8	-1.02	0.154	2457	0.983	0.846	15473	0.98
CEP135	-3.42	8	-1.02	0.154	2458	0.983	0.846	15472	0.98
ZSCAN31	-3.42	8	-1.02	0.154	2459	0.983	0.846	15471	0.98
SH2D3C	-3.42	8	-1.02	0.154	2460	0.983	0.846	15470	0.98
CLCA2	-3.42	8	-1.02	0.154	2461	0.983	0.846	15469	0.98
PIGM	-3.42	8	-1.02	0.154	2462	0.983	0.846	15468	0.98
IRF7	-3.42	8	-1.02	0.154	2463	0.983	0.846	15467	0.98
C9orf47	-3.42	8	-1.02	0.154	2464	0.983	0.846	15466	0.98
CCDC108	-3.42	8	-1.02	0.154	2465	0.983	0.846	15465	0.98
NSG2	-3.42	8	-1.02	0.154	2466	0.983	0.846	15464	0.98
ADRA1B	-3.42	8	-1.02	0.154	2467	0.983	0.846	15463	0.98
UGT2A3	-3.41	8	-1.02	0.154	2468	0.983	0.846	15462	0.98
MRPS2	-3.41	8	-1.02	0.155	2469	0.983	0.845	15461	0.98
LINGO2	-3.41	8	-1.02	0.155	2470	0.983	0.845	15460	0.98
SPANXN4	-3.41	8	-1.02	0.155	2471	0.983	0.845	15459	0.98
SLC39A2	-3.41	8	-1.02	0.155	2472	0.983	0.845	15458	0.98
NECAB2	-3.41	8	-1.02	0.155	2473	0.983	0.845	15457	0.98
SPRYD7	-3.41	8	-1.02	0.155	2474	0.983	0.845	15456	0.98
HAO2	-3.41	8	-1.02	0.155	2475	0.983	0.845	15455	0.98
MPC2	-3.41	8	-1.02	0.155	2476	0.983	0.845	15454	0.98
DOCK10	-3.41	8	-1.02	0.155	2477	0.983	0.845	15453	0.98
TMA7	-2.95	6	-1.01	0.155	2478	0.983	0.845	15452	0.98
CD300C	-3.4	8	-1.01	0.155	2479	0.983	0.845	15451	0.98
PWWP2A	-3.4	8	-1.01	0.155	2480	0.983	0.845	15450	0.98
OR10D3	-3.4	8	-1.01	0.155	2481	0.983	0.845	15449	0.98
METTL13	-3.4	8	-1.01	0.155	2482	0.983	0.845	15448	0.98
CLK3	-3.4	8	-1.01	0.156	2483	0.983	0.844	15447	0.98
C1orf27	-3.4	8	-1.01	0.156	2484	0.983	0.844	15446	0.98
SOGA3	-3.4	8	-1.01	0.156	2485	0.983	0.844	15445	0.98
ZDHHC16	-3.4	8	-1.01	0.156	2486	0.983	0.844	15444	0.98
C22orf43	-3.4	8	-1.01	0.156	2487	0.983	0.844	15443	0.98
OR1I1	-3.4	8	-1.01	0.156	2488	0.983	0.844	15442	0.98
GAR1	-3.4	8	-1.01	0.156	2489	0.983	0.844	15441	0.98
CD58	-3.4	8	-1.01	0.156	2490	0.983	0.844	15440	0.98
CD200	-3.4	8	-1.01	0.156	2491	0.983	0.844	15439	0.98
IFI27L1	-3.4	8	-1.01	0.156	2492	0.983	0.844	15438	0.98
SKIL	-3.39	8	-1.01	0.156	2493	0.983	0.844	15437	0.98
MFAP1	-3.39	8	-1.01	0.156	2494	0.983	0.844	15436	0.98
TTC31	-3.39	8	-1.01	0.156	2495	0.983	0.844	15435	0.98
RAP1GAP2	-3.39	8	-1.01	0.156	2496	0.983	0.844	15434	0.98
SMG9	-3.39	8	-1.01	0.156	2497	0.983	0.844	15433	0.98
RFT1	-3.39	8	-1.01	0.156	2498	0.983	0.844	15432	0.98
IL10RA	-3.39	8	-1.01	0.156	2499	0.983	0.844	15431	0.98
QRICH2	-3.39	8	-1.01	0.156	2500	0.983	0.844	15430	0.98
DEFB125	-3.39	8	-1.01	0.156	2501	0.983	0.844	15429	0.98
CYP4B1	-3.39	8	-1.01	0.156	2502	0.983	0.844	15428	0.98
ATRAID	-3.39	8	-1.01	0.157	2503	0.983	0.843	15427	0.98
FNDC3A	-3.39	8	-1.01	0.157	2504	0.983	0.843	15426	0.98
TMEM181	-3.39	8	-1.01	0.157	2505	0.983	0.843	15425	0.98
CCDC140	-3.39	8	-1.01	0.157	2506	0.983	0.843	15424	0.98
PDIA2	-3.39	8	-1.01	0.157	2507	0.983	0.843	15423	0.98
COA1	-2.93	6	-1.01	0.157	2508	0.983	0.843	15422	0.98
SEC61A1	-3.38	8	-1.01	0.157	2509	0.983	0.843	15421	0.98
VWA5B2	-3.38	8	-1.01	0.157	2510	0.983	0.843	15420	0.98
SPINK8	-3.38	8	-1.01	0.157	2511	0.983	0.843	15419	0.98
ELAVL4	-3.38	8	-1.01	0.157	2512	0.983	0.843	15418	0.98
POLR2G	-3.38	8	-1.01	0.157	2513	0.983	0.843	15417	0.98
EID2B	-3.38	8	-1.01	0.157	2514	0.983	0.843	15416	0.98
RFPL4B	-3.38	8	-1.01	0.157	2515	0.983	0.843	15415	0.98
METTL21C	-3.38	8	-1.01	0.157	2516	0.983	0.843	15414	0.98
SLC22A18	-3.38	8	-1.01	0.157	2517	0.983	0.843	15413	0.98
DNAAF1	-3.38	8	-1	0.157	2518	0.983	0.843	15412	0.98
KDM2B	-3.37	8	-1	0.157	2519	0.983	0.843	15411	0.98
2021-03-10	-3.37	8	-1	0.157	2520	0.983	0.843	15410	0.98
MEF2B	-3.37	8	-1	0.158	2521	0.983	0.842	15409	0.98
BST2	-3.37	8	-1	0.158	2522	0.983	0.842	15408	0.98
ILF2	-3.37	8	-1	0.158	2523	0.983	0.842	15407	0.98
ASAH1	-3.37	8	-1	0.158	2524	0.983	0.842	15406	0.98
CDK2AP1	-3.37	8	-1	0.158	2525	0.983	0.842	15405	0.98
RABL3	-3.37	8	-1	0.158	2526	0.983	0.842	15404	0.98
SKA1	-3.37	8	-1	0.158	2527	0.983	0.842	15403	0.98
TRIM67	-3.37	8	-1	0.158	2528	0.983	0.842	15402	0.98
TMIE	-3.37	8	-1	0.158	2529	0.983	0.842	15401	0.98
RGS18	-2.91	6	-1	0.158	2530	0.983	0.842	15400	0.98
LUZP4	-3.36	8	-1	0.158	2531	0.983	0.842	15399	0.98
SMG8	-3.36	8	-1	0.158	2532	0.983	0.842	15398	0.98
PCDHA6	-3.36	8	-1	0.158	2533	0.983	0.842	15397	0.98
SLC25A45	-3.36	8	-1	0.159	2534	0.983	0.841	15396	0.98
HABP4	-3.36	8	-1	0.159	2535	0.983	0.841	15395	0.98
ATF3	-3.36	8	-1	0.159	2536	0.983	0.841	15394	0.98
HSPA2	-3.36	8	-1	0.159	2537	0.983	0.841	15393	0.98
PDZD11	-3.36	8	-1	0.159	2538	0.983	0.841	15392	0.98
PGLYRP2	-3.36	8	-1	0.159	2539	0.983	0.841	15391	0.98
C11orf1	-3.35	8	-1	0.159	2540	0.983	0.841	15390	0.98
FAM155B	-3.35	8	-1	0.159	2541	0.983	0.841	15389	0.98
GPR137	-3.35	8	-1	0.159	2542	0.983	0.841	15388	0.98
C16orf92	-3.35	8	-1	0.159	2543	0.983	0.841	15387	0.98
THRAP3	-3.35	8	-1	0.159	2544	0.983	0.841	15386	0.98
C9orf117	-3.35	8	-1	0.159	2545	0.983	0.841	15385	0.98
PIGK	-3.35	8	-1	0.159	2546	0.983	0.841	15384	0.98
LGR6	-3.35	8	-1	0.159	2547	0.983	0.841	15383	0.98
PTCD3	-3.35	8	-1	0.159	2548	0.983	0.841	15382	0.98
CDAN1	-3.35	8	-1	0.159	2549	0.983	0.841	15381	0.98
C1orf86	-3.35	8	-1	0.159	2550	0.983	0.841	15380	0.98
SGCA	-3.35	8	-1	0.16	2551	0.983	0.84	15379	0.98
C11orf73	-3.35	8	-1	0.16	2552	0.983	0.84	15378	0.98
RDX	-3.35	8	-1	0.16	2553	0.983	0.84	15377	0.98
SELE	-3.35	8	-1	0.16	2554	0.983	0.84	15376	0.98
GDAP2	-3.35	8	-1	0.16	2555	0.983	0.84	15375	0.98
GATA1	-3.34	8	-1	0.16	2556	0.983	0.84	15374	0.98
RSPH1	-3.34	8	-0.99	0.16	2557	0.983	0.84	15373	0.98
CDKN1B	-3.34	8	-0.99	0.16	2558	0.983	0.84	15372	0.98
IMMT	-3.34	8	-0.99	0.16	2559	0.983	0.84	15371	0.98
FDX1	-3.34	8	-0.99	0.16	2560	0.983	0.84	15370	0.98
CDKL2	-3.34	8	-0.99	0.16	2561	0.983	0.84	15369	0.98
OR10G2	-3.34	8	-0.99	0.16	2562	0.983	0.84	15368	0.98
YTHDC2	-3.34	8	-0.99	0.16	2563	0.983	0.84	15367	0.98
DDOST	-3.34	8	-0.99	0.16	2564	0.983	0.84	15366	0.98
KHDRBS1	-3.34	8	-0.99	0.16	2565	0.983	0.84	15365	0.98
RNF19B	-3.33	8	-0.99	0.161	2566	0.983	0.839	15364	0.979
UBA7	-3.33	8	-0.99	0.161	2567	0.983	0.839	15363	0.979
ACSL3	-3.33	8	-0.99	0.161	2568	0.983	0.839	15362	0.979
SHMT1	-3.33	8	-0.99	0.161	2569	0.983	0.839	15361	0.979
BFSP1	-3.33	8	-0.99	0.161	2570	0.983	0.839	15360	0.979
SPAG17	-3.33	8	-0.99	0.161	2571	0.983	0.839	15359	0.979
PTCHD1	-3.33	8	-0.99	0.161	2572	0.983	0.839	15358	0.979
ARPP21	-3.33	8	-0.99	0.161	2573	0.983	0.839	15357	0.979
CCDC167	-2.88	6	-0.99	0.161	2574	0.983	0.839	15356	0.979
GZF1	-3.32	8	-0.99	0.161	2575	0.983	0.839	15355	0.979
EFNA3	-3.32	8	-0.99	0.161	2576	0.983	0.839	15354	0.979
TANC2	-3.32	8	-0.99	0.162	2577	0.983	0.838	15353	0.979
RBPMS2	-3.32	8	-0.99	0.162	2578	0.983	0.838	15352	0.979
DEFB115	-3.32	8	-0.99	0.162	2579	0.983	0.838	15351	0.979
TMEM39B	-3.32	8	-0.99	0.162	2580	0.983	0.838	15350	0.979
DNAJB11	-3.32	8	-0.99	0.162	2581	0.983	0.838	15349	0.979
FSD1L	-3.32	8	-0.99	0.162	2582	0.983	0.838	15348	0.979
RAD9B	-3.32	8	-0.99	0.162	2583	0.983	0.838	15347	0.979
HIST1H2BN	-2.34	4	-0.99	0.162	2584	0.983	0.838	15346	0.979
DMPK	-3.31	8	-0.99	0.162	2585	0.983	0.838	15345	0.979
PTK2B	-3.31	8	-0.99	0.162	2586	0.983	0.838	15344	0.979
TNFRSF9	-3.31	8	-0.99	0.162	2587	0.983	0.838	15343	0.979
NUDT16	-3.31	8	-0.98	0.162	2588	0.983	0.838	15342	0.979
XPC	-2.87	6	-0.98	0.162	2589	0.983	0.838	15341	0.979
IFIT2	-3.31	8	-0.98	0.163	2590	0.983	0.837	15340	0.979
TMCC3	-3.31	8	-0.98	0.163	2591	0.983	0.837	15339	0.979
ASAP3	-3.31	8	-0.98	0.163	2592	0.983	0.837	15338	0.979
TMEM161A	-3.31	8	-0.98	0.163	2593	0.983	0.837	15337	0.979
RGS17	-2.87	6	-0.98	0.163	2594	0.983	0.837	15336	0.979
GUCA1B	-3.31	8	-0.98	0.163	2595	0.983	0.837	15335	0.979
SLC37A3	-3.31	8	-0.98	0.163	2596	0.983	0.837	15334	0.979
IL27	-3.31	8	-0.98	0.163	2597	0.983	0.837	15333	0.979
C16orf97	-3.31	8	-0.98	0.163	2598	0.983	0.837	15332	0.979
SNX29	-3.31	8	-0.98	0.163	2599	0.983	0.837	15331	0.979
CES3	-3.31	8	-0.98	0.163	2600	0.983	0.837	15330	0.979
GFRA2	-3.3	8	-0.98	0.163	2601	0.983	0.837	15329	0.979
KLRG1	-3.3	8	-0.98	0.163	2602	0.983	0.837	15328	0.979
SMAD2	-3.3	8	-0.98	0.163	2603	0.983	0.837	15327	0.979
PDPK1	-3.3	8	-0.98	0.163	2604	0.983	0.837	15326	0.979
CYTIP	-3.3	8	-0.98	0.163	2605	0.983	0.837	15325	0.979
CISD1	-1.65	2	-0.98	0.163	2606	0.983	0.837	15324	0.979
PRR25	-2.86	6	-0.98	0.163	2607	0.983	0.837	15323	0.979
ARNT	-3.3	8	-0.98	0.164	2608	0.983	0.836	15322	0.979
SLC19A3	-3.3	8	-0.98	0.164	2609	0.983	0.836	15321	0.979
MRGPRX1	-2.86	6	-0.98	0.164	2610	0.983	0.836	15320	0.979
GCLC	-3.3	8	-0.98	0.164	2611	0.983	0.836	15319	0.979
CYP11B1	-3.3	8	-0.98	0.164	2612	0.983	0.836	15318	0.979
C4orf48	-3.3	8	-0.98	0.164	2613	0.983	0.836	15317	0.979
KCNF1	-3.3	8	-0.98	0.164	2614	0.983	0.836	15316	0.979
EMC2	-3.3	8	-0.98	0.164	2615	0.983	0.836	15315	0.979
HRC	-3.29	8	-0.98	0.164	2616	0.983	0.836	15314	0.979
NT5C1A	-3.29	8	-0.98	0.164	2617	0.983	0.836	15313	0.979
LOXL1	-2.85	6	-0.98	0.164	2618	0.983	0.836	15312	0.979
LAMP2	-3.29	8	-0.98	0.164	2619	0.983	0.836	15311	0.979
PTGIS	-3.29	8	-0.98	0.164	2620	0.983	0.836	15310	0.979
PSMB10	-3.29	8	-0.98	0.164	2621	0.983	0.836	15309	0.979
LIPK	-3.29	8	-0.98	0.164	2622	0.983	0.836	15308	0.979
PCK2	-3.29	8	-0.98	0.164	2623	0.983	0.836	15307	0.979
NASP	-3.29	8	-0.98	0.164	2624	0.983	0.836	15306	0.979
RBM15	-3.29	8	-0.98	0.164	2625	0.983	0.836	15305	0.979
CYSLTR2	-3.07	7	-0.98	0.164	2626	0.983	0.836	15304	0.979
ARHGAP33	-3.29	8	-0.98	0.164	2627	0.983	0.836	15303	0.979
ACOT13	-3.29	8	-0.98	0.165	2628	0.983	0.835	15302	0.979
NUDT5	-3.29	8	-0.98	0.165	2629	0.983	0.835	15301	0.979
NOLC1	-3.28	8	-0.97	0.165	2630	0.983	0.835	15300	0.979
CIZ1	-3.28	8	-0.97	0.165	2631	0.983	0.835	15299	0.978
RHOB	-3.28	8	-0.97	0.165	2632	0.983	0.835	15298	0.978
DGCR2	-3.28	8	-0.97	0.165	2633	0.983	0.835	15297	0.978
NACC1	-3.28	8	-0.97	0.165	2634	0.983	0.835	15296	0.978
PPM1M	-3.28	8	-0.97	0.165	2635	0.983	0.835	15295	0.978
NKRF	-3.28	8	-0.97	0.165	2636	0.983	0.835	15294	0.978
CYP21A2	-3.28	8	-0.97	0.165	2637	0.983	0.835	15293	0.978
ANKRD35	-3.27	8	-0.97	0.165	2638	0.983	0.835	15292	0.978
PARP6	-3.27	8	-0.97	0.165	2639	0.983	0.835	15291	0.978
FAM71C	-3.27	8	-0.97	0.165	2640	0.983	0.835	15290	0.978
PLEKHB1	-3.27	8	-0.97	0.165	2641	0.983	0.835	15289	0.978
SLC35B1	-3.27	8	-0.97	0.166	2642	0.983	0.834	15288	0.978
HDHD1	-3.27	8	-0.97	0.166	2643	0.983	0.834	15287	0.978
ADM	-3.27	8	-0.97	0.166	2644	0.983	0.834	15286	0.978
NOD1	-3.27	8	-0.97	0.166	2645	0.983	0.834	15285	0.978
F2	-3.27	8	-0.97	0.166	2646	0.983	0.834	15284	0.978
FAAH2	-3.27	8	-0.97	0.166	2647	0.983	0.834	15283	0.978
ASPHD2	-3.27	8	-0.97	0.166	2648	0.983	0.834	15282	0.978
UNC45A	-3.27	8	-0.97	0.166	2649	0.983	0.834	15281	0.978
ATP8B3	-3.27	8	-0.97	0.166	2650	0.983	0.834	15280	0.978
PXMP2	-3.27	8	-0.97	0.166	2651	0.983	0.834	15279	0.978
OR1N1	-3.27	8	-0.97	0.166	2652	0.983	0.834	15278	0.978
PAQR6	-3.27	8	-0.97	0.166	2653	0.983	0.834	15277	0.978
OR2W1	-3.27	8	-0.97	0.166	2654	0.983	0.834	15276	0.978
MRE11A	-3.26	8	-0.97	0.166	2655	0.983	0.834	15275	0.978
UPF3B	-3.26	8	-0.97	0.166	2656	0.983	0.834	15274	0.978
GUCY1A2	-3.26	8	-0.97	0.166	2657	0.983	0.834	15273	0.978
SERTAD1	-3.26	8	-0.97	0.167	2658	0.983	0.833	15272	0.978
CPXCR1	-3.26	8	-0.97	0.167	2659	0.983	0.833	15271	0.978
XPA	-3.26	8	-0.97	0.167	2660	0.983	0.833	15270	0.978
PTPN21	-3.26	8	-0.97	0.167	2661	0.983	0.833	15269	0.978
CD5	-3.25	8	-0.97	0.167	2662	0.983	0.833	15268	0.978
OVCH1	-3.25	8	-0.97	0.167	2663	0.983	0.833	15267	0.978
ZFAND6	-3.25	8	-0.97	0.167	2664	0.983	0.833	15266	0.978
CYP4F2	-3.25	8	-0.96	0.167	2665	0.983	0.833	15265	0.978
KIAA1468	-3.25	8	-0.96	0.167	2666	0.983	0.833	15264	0.978
ATXN1L	-3.25	8	-0.96	0.167	2667	0.983	0.833	15263	0.978
PPP1R11	-3.25	8	-0.96	0.168	2668	0.983	0.832	15262	0.978
LRRC20	-3.25	8	-0.96	0.168	2669	0.983	0.832	15261	0.978
PDE3B	-3.25	8	-0.96	0.168	2670	0.983	0.832	15260	0.978
KIFC2	-3.25	8	-0.96	0.168	2671	0.983	0.832	15259	0.978
STRIP1	-3.25	8	-0.96	0.168	2672	0.983	0.832	15258	0.978
ROCK1	-3.25	8	-0.96	0.168	2673	0.983	0.832	15257	0.978
TFPI	-3.24	8	-0.96	0.168	2674	0.983	0.832	15256	0.978
GGA2	-3.24	8	-0.96	0.168	2675	0.983	0.832	15255	0.978
TINF2	-3.24	8	-0.96	0.168	2676	0.983	0.832	15254	0.978
TEX11	-3.24	8	-0.96	0.168	2677	0.983	0.832	15253	0.978
IFRD2	-3.24	8	-0.96	0.168	2678	0.983	0.832	15252	0.978
C1orf63	-3.24	8	-0.96	0.168	2679	0.983	0.832	15251	0.978
ARHGEF3	-3.24	8	-0.96	0.168	2680	0.983	0.832	15250	0.978
PON3	-3.24	8	-0.96	0.168	2681	0.983	0.832	15249	0.978
POC1A	-3.24	8	-0.96	0.168	2682	0.983	0.832	15248	0.978
SEC14L3	-3.24	8	-0.96	0.168	2683	0.983	0.832	15247	0.978
PRUNE2	-3.24	8	-0.96	0.168	2684	0.983	0.832	15246	0.978
HHIPL1	-3.24	8	-0.96	0.169	2685	0.983	0.831	15245	0.978
ZFP42	-3.23	8	-0.96	0.169	2686	0.983	0.831	15244	0.978
NBEAL1	-3.23	8	-0.96	0.169	2687	0.983	0.831	15243	0.978
GNL3	-3.23	8	-0.96	0.169	2688	0.983	0.831	15242	0.978
TONSL	-3.23	8	-0.96	0.169	2689	0.983	0.831	15241	0.978
MED13L	-3.23	8	-0.96	0.169	2690	0.983	0.831	15240	0.978
SFPQ	-3.23	8	-0.96	0.169	2691	0.983	0.831	15239	0.978
PCOLCE	-3.22	8	-0.96	0.169	2692	0.983	0.831	15238	0.977
AIDA	-3.22	8	-0.96	0.17	2693	0.983	0.83	15237	0.977
EEF1D	-3.22	8	-0.96	0.17	2694	0.983	0.83	15236	0.977
SBK2	-3.22	8	-0.96	0.17	2695	0.983	0.83	15235	0.977
RFX3	-3.22	8	-0.96	0.17	2696	0.983	0.83	15234	0.977
ZNF112	-3.22	8	-0.96	0.17	2697	0.983	0.83	15233	0.977
C9orf53	-3.22	8	-0.95	0.17	2698	0.983	0.83	15232	0.977
DOK4	-3.22	8	-0.95	0.17	2699	0.983	0.83	15231	0.977
RHAG	-3.22	8	-0.95	0.17	2700	0.983	0.83	15230	0.977
ADA	-3.22	8	-0.95	0.17	2701	0.983	0.83	15229	0.977
B3GALNT1	-3.22	8	-0.95	0.17	2702	0.983	0.83	15228	0.977
NRBP2	-3.22	8	-0.95	0.17	2703	0.983	0.83	15227	0.977
POLR2K	-2.78	6	-0.95	0.17	2704	0.983	0.83	15226	0.977
FASTK	-3.21	8	-0.95	0.17	2705	0.983	0.83	15225	0.977
C1orf192	-3.21	8	-0.95	0.17	2706	0.983	0.83	15224	0.977
SLC6A4	-3.21	8	-0.95	0.17	2707	0.983	0.83	15223	0.977
FADS6	-3.21	8	-0.95	0.17	2708	0.983	0.83	15222	0.977
DTX3L	-3.21	8	-0.95	0.17	2709	0.983	0.83	15221	0.977
TRIM7	-3.21	8	-0.95	0.17	2710	0.983	0.83	15220	0.977
CHST2	-3.21	8	-0.95	0.171	2711	0.983	0.829	15219	0.977
DOPEY2	-3.21	8	-0.95	0.171	2712	0.983	0.829	15218	0.977
RTKN2	-3.21	8	-0.95	0.171	2713	0.983	0.829	15217	0.977
STX10	-3.21	8	-0.95	0.171	2714	0.983	0.829	15216	0.977
HIST1H2AK	-3.21	8	-0.95	0.171	2715	0.983	0.829	15215	0.977
PERP	-3.21	8	-0.95	0.171	2716	0.983	0.829	15214	0.977
TSPAN32	-3.21	8	-0.95	0.171	2717	0.983	0.829	15213	0.977
EDDM3A	-3.21	8	-0.95	0.171	2718	0.983	0.829	15212	0.977
ZC3HAV1L	-3.21	8	-0.95	0.171	2719	0.983	0.829	15211	0.977
LRRTM4	-3.21	8	-0.95	0.171	2720	0.983	0.829	15210	0.977
NAPEPLD	-3.2	8	-0.95	0.171	2721	0.983	0.829	15209	0.977
MLLT10	-2.77	6	-0.95	0.171	2722	0.983	0.829	15208	0.977
WNT16	-3.2	8	-0.95	0.171	2723	0.983	0.829	15207	0.977
MCL1	-3.2	8	-0.95	0.171	2724	0.983	0.829	15206	0.977
RBPMS	-3.2	8	-0.95	0.171	2725	0.983	0.829	15205	0.977
GPR116	-3.2	8	-0.95	0.171	2726	0.983	0.829	15204	0.977
SH3PXD2A	-3.2	8	-0.95	0.172	2727	0.983	0.828	15203	0.977
C3orf18	-3.2	8	-0.95	0.172	2728	0.983	0.828	15202	0.977
HCN1	-3.2	8	-0.95	0.172	2729	0.983	0.828	15201	0.977
TBX1	-3.2	8	-0.95	0.172	2730	0.983	0.828	15200	0.977
ACTR8	-3.19	8	-0.95	0.172	2731	0.983	0.828	15199	0.977
2021-03-02	-3.19	8	-0.95	0.172	2732	0.983	0.828	15198	0.977
TAS2R7	-3.19	8	-0.95	0.172	2733	0.983	0.828	15197	0.977
MSI1	-3.19	8	-0.95	0.172	2734	0.983	0.828	15196	0.977
STRA13	-3.19	8	-0.95	0.172	2735	0.983	0.828	15195	0.977
EDEM3	-3.19	8	-0.94	0.172	2736	0.983	0.828	15194	0.977
POGLUT1	-3.19	8	-0.94	0.172	2737	0.983	0.828	15193	0.977
TIMMDC1	-3.19	8	-0.94	0.172	2738	0.983	0.828	15192	0.977
TMEM56	-3.19	8	-0.94	0.172	2739	0.983	0.828	15191	0.977
PLEKHF2	-2.98	7	-0.94	0.172	2740	0.983	0.828	15190	0.977
PNPLA1	-3.19	8	-0.94	0.172	2741	0.983	0.828	15189	0.977
RPL22L1	-3.19	8	-0.94	0.173	2742	0.983	0.827	15188	0.977
KIAA0430	-3.19	8	-0.94	0.173	2743	0.983	0.827	15187	0.977
CLN8	-3.19	8	-0.94	0.173	2744	0.983	0.827	15186	0.977
CNTN6	-3.19	8	-0.94	0.173	2745	0.983	0.827	15185	0.977
CELSR3	-3.19	8	-0.94	0.173	2746	0.983	0.827	15184	0.977
OR2W3	-3.19	8	-0.94	0.173	2747	0.983	0.827	15183	0.977
ZNF180	-3.18	8	-0.94	0.173	2748	0.983	0.827	15182	0.977
CNPY4	-3.18	8	-0.94	0.173	2749	0.983	0.827	15181	0.977
MAP3K11	-3.18	8	-0.94	0.173	2750	0.983	0.827	15180	0.977
TMEM115	-3.18	8	-0.94	0.173	2751	0.983	0.827	15179	0.977
POLR3C	-3.18	8	-0.94	0.173	2752	0.983	0.827	15178	0.977
REXO4	-3.18	8	-0.94	0.173	2753	0.983	0.827	15177	0.977
AFAP1L2	-3.18	8	-0.94	0.173	2754	0.983	0.827	15176	0.977
OR12D3	-3.18	8	-0.94	0.173	2755	0.983	0.827	15175	0.977
MLXIPL	-3.18	8	-0.94	0.173	2756	0.983	0.827	15174	0.977
HOXA3	-3.18	8	-0.94	0.173	2757	0.983	0.827	15173	0.977
PRPF8	-3.18	8	-0.94	0.173	2758	0.983	0.827	15172	0.977
ACTR10	-3.18	8	-0.94	0.173	2759	0.983	0.827	15171	0.977
KIAA0907	-3.18	8	-0.94	0.173	2760	0.983	0.827	15170	0.977
CST9L	-3.18	8	-0.94	0.173	2761	0.983	0.827	15169	0.977
CRTC1	-3.18	8	-0.94	0.173	2762	0.983	0.827	15168	0.977
SBDS	-3.18	8	-0.94	0.173	2763	0.983	0.827	15167	0.977
ADIRF	-3.18	8	-0.94	0.173	2764	0.983	0.827	15166	0.977
RPL35	-3.18	8	-0.94	0.173	2765	0.983	0.827	15165	0.977
CST8	-3.17	8	-0.94	0.174	2766	0.983	0.826	15164	0.977
DAD1	-3.17	8	-0.94	0.174	2767	0.983	0.826	15163	0.977
TMEM132A	-3.17	8	-0.94	0.174	2768	0.983	0.826	15162	0.977
DDX49	-3.17	8	-0.94	0.174	2769	0.983	0.826	15161	0.977
U2SURP	-3.17	8	-0.94	0.174	2770	0.983	0.826	15160	0.977
RFFL	-3.17	8	-0.94	0.174	2771	0.983	0.826	15159	0.977
MYNN	-3.17	8	-0.94	0.174	2772	0.983	0.826	15158	0.977
CCDC91	-3.17	8	-0.94	0.174	2773	0.983	0.826	15157	0.977
SMG5	-3.17	8	-0.94	0.174	2774	0.983	0.826	15156	0.977
ATXN3L	-3.17	8	-0.94	0.174	2775	0.983	0.826	15155	0.977
C1orf195	-3.17	8	-0.94	0.174	2776	0.983	0.826	15154	0.977
TMEM167B	-3.17	8	-0.94	0.174	2777	0.983	0.826	15153	0.977
MRPS23	-3.17	8	-0.94	0.174	2778	0.983	0.826	15152	0.977
BPIFB2	-3.17	8	-0.94	0.174	2779	0.983	0.826	15151	0.977
PRDM2	-3.17	8	-0.94	0.174	2780	0.983	0.826	15150	0.977
NEK11	-3.17	8	-0.94	0.174	2781	0.983	0.826	15149	0.977
CHRM5	-3.17	8	-0.94	0.174	2782	0.983	0.826	15148	0.977
MACF1	-3.17	8	-0.94	0.174	2783	0.983	0.826	15147	0.977
ELK3	-3.17	8	-0.94	0.174	2784	0.983	0.826	15146	0.977
LELP1	-3.16	8	-0.94	0.174	2785	0.983	0.826	15145	0.977
PHYKPL	-3.16	8	-0.94	0.174	2786	0.983	0.826	15144	0.977
FAAH	-3.16	8	-0.94	0.174	2787	0.983	0.826	15143	0.977
MIIP	-3.16	8	-0.94	0.174	2788	0.983	0.826	15142	0.977
DCAF11	-3.16	8	-0.94	0.175	2789	0.983	0.825	15141	0.977
ARNT2	-3.16	8	-0.94	0.175	2790	0.983	0.825	15140	0.977
GIPC3	-3.16	8	-0.94	0.175	2791	0.983	0.825	15139	0.977
GSTO2	-3.16	8	-0.93	0.175	2792	0.983	0.825	15138	0.977
AMTN	-3.16	8	-0.93	0.175	2793	0.983	0.825	15137	0.977
SSC5D	-3.16	8	-0.93	0.175	2794	0.983	0.825	15136	0.977
PKP2	-3.16	8	-0.93	0.175	2795	0.983	0.825	15135	0.977
ATP8B2	-3.15	8	-0.93	0.175	2796	0.983	0.825	15134	0.977
PTPN9	-3.15	8	-0.93	0.175	2797	0.983	0.825	15133	0.977
GLI3	-3.15	8	-0.93	0.175	2798	0.983	0.825	15132	0.977
ZNF521	-3.15	8	-0.93	0.175	2799	0.983	0.825	15131	0.977
GTF3C3	-3.15	8	-0.93	0.175	2800	0.983	0.825	15130	0.977
ERC2	-3.15	8	-0.93	0.175	2801	0.983	0.825	15129	0.977
CPSF6	-2.73	6	-0.93	0.175	2802	0.983	0.825	15128	0.977
VIT	-3.15	8	-0.93	0.175	2803	0.983	0.825	15127	0.977
ASNA1	-3.15	8	-0.93	0.176	2804	0.983	0.824	15126	0.977
OR52I1	-2.23	4	-0.93	0.176	2805	0.983	0.824	15125	0.977
SLC25A38	-3.15	8	-0.93	0.176	2806	0.983	0.824	15124	0.977
TPD52L1	-3.15	8	-0.93	0.176	2807	0.983	0.824	15123	0.977
HEBP2	-3.15	8	-0.93	0.176	2808	0.983	0.824	15122	0.977
SNAPC5	-3.15	8	-0.93	0.176	2809	0.983	0.824	15121	0.977
KCNMB4	-3.15	8	-0.93	0.176	2810	0.983	0.824	15120	0.977
RREB1	-3.14	8	-0.93	0.176	2811	0.983	0.824	15119	0.977
MICAL1	-3.14	8	-0.93	0.176	2812	0.983	0.824	15118	0.977
CETN1	-3.14	8	-0.93	0.176	2813	0.983	0.824	15117	0.977
VNN3	-1.57	2	-0.93	0.176	2814	0.983	0.824	15116	0.977
MED20	-3.14	8	-0.93	0.176	2815	0.983	0.824	15115	0.977
NTNG1	-3.14	8	-0.93	0.176	2816	0.983	0.824	15114	0.977
ANAPC7	-3.14	8	-0.93	0.177	2817	0.983	0.823	15113	0.977
SLC9A1	-3.14	8	-0.93	0.177	2818	0.983	0.823	15112	0.977
AK5	-3.14	8	-0.93	0.177	2819	0.983	0.823	15111	0.977
KANK3	-3.13	8	-0.93	0.177	2820	0.983	0.823	15110	0.977
DNPEP	-3.13	8	-0.93	0.177	2821	0.983	0.823	15109	0.977
ARID2	-3.13	8	-0.93	0.177	2822	0.983	0.823	15108	0.977
NAT10	-3.13	8	-0.93	0.177	2823	0.983	0.823	15107	0.977
AP5B1	-3.13	8	-0.93	0.177	2824	0.983	0.823	15106	0.977
ATP2A2	-3.13	8	-0.93	0.177	2825	0.983	0.823	15105	0.977
CRABP1	-3.13	8	-0.93	0.177	2826	0.983	0.823	15104	0.977
ATXN7L1	-3.13	8	-0.93	0.177	2827	0.983	0.823	15103	0.977
ACSM4	-3.13	8	-0.93	0.177	2828	0.983	0.823	15102	0.977
RBP2	-3.13	8	-0.93	0.177	2829	0.983	0.823	15101	0.977
POU3F2	-3.13	8	-0.93	0.177	2830	0.983	0.823	15100	0.977
TASP1	-3.13	8	-0.93	0.177	2831	0.983	0.823	15099	0.977
MMADHC	-3.13	8	-0.93	0.177	2832	0.983	0.823	15098	0.977
NIN	-3.13	8	-0.93	0.177	2833	0.983	0.823	15097	0.977
CRHR2	-3.13	8	-0.93	0.177	2834	0.983	0.823	15096	0.977
ALG10B	-1.56	2	-0.93	0.177	2835	0.983	0.823	15095	0.977
DAG1	-3.13	8	-0.92	0.178	2836	0.983	0.822	15094	0.977
ARHGEF18	-3.13	8	-0.92	0.178	2837	0.983	0.822	15093	0.977
DCAF12L1	-3.13	8	-0.92	0.178	2838	0.983	0.822	15092	0.977
EXO5	-3.12	8	-0.92	0.178	2839	0.983	0.822	15091	0.977
RARS2	-3.12	8	-0.92	0.178	2840	0.983	0.822	15090	0.977
RAC3	-3.12	8	-0.92	0.178	2841	0.983	0.822	15089	0.977
GOLPH3	-3.12	8	-0.92	0.178	2842	0.983	0.822	15088	0.977
C4orf47	-3.12	8	-0.92	0.178	2843	0.983	0.822	15087	0.977
CCND2	-3.12	8	-0.92	0.178	2844	0.983	0.822	15086	0.977
ODF1	-3.12	8	-0.92	0.178	2845	0.983	0.822	15085	0.977
MORF4L1	-3.12	8	-0.92	0.178	2846	0.983	0.822	15084	0.977
TSPAN9	-3.12	8	-0.92	0.178	2847	0.983	0.822	15083	0.977
MRPS28	-3.12	8	-0.92	0.178	2848	0.983	0.822	15082	0.977
SYCP2	-3.12	8	-0.92	0.178	2849	0.983	0.822	15081	0.977
GGNBP2	-2.7	6	-0.92	0.178	2850	0.983	0.822	15080	0.977
CASP9	-3.11	8	-0.92	0.179	2851	0.983	0.821	15079	0.977
CACUL1	-3.11	8	-0.92	0.179	2852	0.983	0.821	15078	0.977
GP9	-3.11	8	-0.92	0.179	2853	0.983	0.821	15077	0.977
NFASC	-3.11	8	-0.92	0.179	2854	0.983	0.821	15076	0.977
GALM	-3.11	8	-0.92	0.179	2855	0.983	0.821	15075	0.977
CLPSL1	-3.11	8	-0.92	0.179	2856	0.983	0.821	15074	0.976
C9orf62	-3.11	8	-0.92	0.179	2857	0.983	0.821	15073	0.976
TMEM126A	-3.11	8	-0.92	0.179	2858	0.983	0.821	15072	0.976
NEU1	-3.11	8	-0.92	0.179	2859	0.983	0.821	15071	0.976
OR5K3	-3.11	8	-0.92	0.179	2860	0.983	0.821	15070	0.976
SLURP1	-3.11	8	-0.92	0.179	2861	0.983	0.821	15069	0.976
CD300LF	-3.11	8	-0.92	0.179	2862	0.983	0.821	15068	0.976
ZNF474	-3.1	8	-0.92	0.179	2863	0.983	0.821	15067	0.976
KREMEN2	-3.1	8	-0.92	0.18	2864	0.983	0.82	15066	0.976
NXN	-3.1	8	-0.92	0.18	2865	0.983	0.82	15065	0.976
TAF6L	-3.1	8	-0.92	0.18	2866	0.983	0.82	15064	0.976
ANKRD30BL	-1.55	2	-0.92	0.18	2867	0.983	0.82	15063	0.976
TMEM61	-3.1	8	-0.92	0.18	2868	0.983	0.82	15062	0.976
ZDHHC14	-3.1	8	-0.92	0.18	2869	0.983	0.82	15061	0.976
EPS15	-3.1	8	-0.92	0.18	2870	0.983	0.82	15060	0.976
MAST1	-3.1	8	-0.92	0.18	2871	0.983	0.82	15059	0.976
VPS45	-3.1	8	-0.92	0.18	2872	0.983	0.82	15058	0.976
SPATA33	-2.9	7	-0.92	0.18	2873	0.983	0.82	15057	0.976
DHX40	-3.1	8	-0.92	0.18	2874	0.983	0.82	15056	0.976
CCL25	-3.1	8	-0.92	0.18	2875	0.983	0.82	15055	0.976
WDYHV1	-3.1	8	-0.92	0.18	2876	0.983	0.82	15054	0.976
CEBPZ	-3.1	8	-0.91	0.18	2877	0.983	0.82	15053	0.976
TMEM206	-3.09	8	-0.91	0.18	2878	0.983	0.82	15052	0.976
METTL2A	-2.19	4	-0.91	0.18	2879	0.983	0.82	15051	0.976
CHST13	-3.09	8	-0.91	0.18	2880	0.983	0.82	15050	0.976
KPRP	-3.09	8	-0.91	0.18	2881	0.983	0.82	15049	0.976
USP4	-3.09	8	-0.91	0.18	2882	0.983	0.82	15048	0.976
IPP	-3.09	8	-0.91	0.18	2883	0.983	0.82	15047	0.976
DSPP	-3.09	8	-0.91	0.181	2884	0.983	0.819	15046	0.976
STK38	-3.09	8	-0.91	0.181	2885	0.983	0.819	15045	0.976
CLPSL2	-3.09	8	-0.91	0.181	2886	0.983	0.819	15044	0.976
CCDC82	-3.09	8	-0.91	0.181	2887	0.983	0.819	15043	0.976
GALNT6	-3.09	8	-0.91	0.181	2888	0.983	0.819	15042	0.976
NXNL2	-3.09	8	-0.91	0.181	2889	0.983	0.819	15041	0.976
GLIPR2	-3.08	8	-0.91	0.181	2890	0.983	0.819	15040	0.976
CYB561D2	-3.08	8	-0.91	0.181	2891	0.983	0.819	15039	0.976
CLDN4	-3.08	8	-0.91	0.181	2892	0.983	0.819	15038	0.976
SSFA2	-3.08	8	-0.91	0.181	2893	0.983	0.819	15037	0.976
NICN1	-3.08	8	-0.91	0.181	2894	0.983	0.819	15036	0.976
CXCL6	-1.54	2	-0.91	0.181	2895	0.983	0.819	15035	0.976
CCDC90B	-3.08	8	-0.91	0.181	2896	0.983	0.819	15034	0.976
KIAA0930	-3.08	8	-0.91	0.182	2897	0.983	0.818	15033	0.976
FOXP3	-3.08	8	-0.91	0.182	2898	0.983	0.818	15032	0.976
TKT	-3.08	8	-0.91	0.182	2899	0.983	0.818	15031	0.976
FCN3	-3.08	8	-0.91	0.182	2900	0.983	0.818	15030	0.976
ANO1	-3.08	8	-0.91	0.182	2901	0.983	0.818	15029	0.976
SARDH	-3.08	8	-0.91	0.182	2902	0.983	0.818	15028	0.976
FUT9	-3.07	8	-0.91	0.182	2903	0.983	0.818	15027	0.976
PHLPP1	-3.07	8	-0.91	0.182	2904	0.983	0.818	15026	0.976
GK5	-3.07	8	-0.91	0.182	2905	0.983	0.818	15025	0.976
MED27	-3.07	8	-0.91	0.182	2906	0.983	0.818	15024	0.976
SMCO4	-3.07	8	-0.91	0.182	2907	0.983	0.818	15023	0.976
IRF2BPL	-3.07	8	-0.91	0.182	2908	0.983	0.818	15022	0.976
RAB27A	-3.07	8	-0.91	0.182	2909	0.983	0.818	15021	0.976
RAB36	-3.07	8	-0.91	0.182	2910	0.983	0.818	15020	0.976
CALHM3	-3.07	8	-0.91	0.182	2911	0.983	0.818	15019	0.976
C4orf50	-3.07	8	-0.91	0.182	2912	0.983	0.818	15018	0.976
SLC7A6OS	-3.07	8	-0.91	0.182	2913	0.983	0.818	15017	0.976
ZNF430	-1.53	2	-0.91	0.183	2914	0.983	0.817	15016	0.976
EMX1	-3.07	8	-0.91	0.183	2915	0.983	0.817	15015	0.976
MT2A	-1.53	2	-0.91	0.183	2916	0.983	0.817	15014	0.976
PMEL	-3.06	8	-0.9	0.183	2917	0.983	0.817	15013	0.976
CTH	-3.06	8	-0.9	0.183	2918	0.983	0.817	15012	0.976
MS4A2	-3.06	8	-0.9	0.183	2919	0.983	0.817	15011	0.976
C1orf131	-3.06	8	-0.9	0.183	2920	0.983	0.817	15010	0.976
CELF2	-3.06	8	-0.9	0.183	2921	0.983	0.817	15009	0.976
MRPL39	-3.06	8	-0.9	0.183	2922	0.983	0.817	15008	0.976
CALY	-3.06	8	-0.9	0.183	2923	0.983	0.817	15007	0.976
MRPS35	-3.06	8	-0.9	0.183	2924	0.983	0.817	15006	0.976
POLR3K	-3.06	8	-0.9	0.183	2925	0.983	0.817	15005	0.976
KPNA5	-3.06	8	-0.9	0.183	2926	0.983	0.817	15004	0.976
MEX3B	-3.06	8	-0.9	0.183	2927	0.983	0.817	15003	0.976
BMP3	-3.06	8	-0.9	0.183	2928	0.983	0.817	15002	0.976
ELTD1	-3.06	8	-0.9	0.183	2929	0.983	0.817	15001	0.976
KIFC1	-3.06	8	-0.9	0.183	2930	0.983	0.817	15000	0.976
SEC31A	-3.06	8	-0.9	0.183	2931	0.983	0.817	14999	0.976
CLDN15	-3.05	8	-0.9	0.184	2932	0.983	0.816	14998	0.976
EXOSC5	-3.05	8	-0.9	0.184	2933	0.983	0.816	14997	0.976
STK36	-3.05	8	-0.9	0.184	2934	0.983	0.816	14996	0.976
RSRC2	-3.05	8	-0.9	0.184	2935	0.983	0.816	14995	0.976
SYK	-3.05	8	-0.9	0.184	2936	0.983	0.816	14994	0.976
GATC	-3.05	8	-0.9	0.184	2937	0.983	0.816	14993	0.976
PIGS	-3.05	8	-0.9	0.184	2938	0.983	0.816	14992	0.976
SLC29A1	-3.05	8	-0.9	0.184	2939	0.983	0.816	14991	0.976
SETDB2	-3.05	8	-0.9	0.184	2940	0.983	0.816	14990	0.976
EPB41L4B	-3.05	8	-0.9	0.184	2941	0.983	0.816	14989	0.976
C7orf61	-3.04	8	-0.9	0.184	2942	0.983	0.816	14988	0.976
TMPRSS6	-3.04	8	-0.9	0.184	2943	0.983	0.816	14987	0.976
OR52N1	-3.04	8	-0.9	0.184	2944	0.983	0.816	14986	0.976
MARVELD1	-3.04	8	-0.9	0.185	2945	0.983	0.815	14985	0.976
DNM1L	-3.04	8	-0.9	0.185	2946	0.983	0.815	14984	0.976
CNN1	-3.04	8	-0.9	0.185	2947	0.983	0.815	14983	0.976
ELOVL2	-3.04	8	-0.9	0.185	2948	0.983	0.815	14982	0.976
CHRNE	-3.04	8	-0.9	0.185	2949	0.983	0.815	14981	0.976
ARMC6	-3.04	8	-0.9	0.185	2950	0.983	0.815	14980	0.976
SNRNP48	-3.04	8	-0.9	0.185	2951	0.983	0.815	14979	0.976
GGPS1	-3.04	8	-0.9	0.185	2952	0.983	0.815	14978	0.976
ACSM2A	-2.15	4	-0.9	0.185	2953	0.983	0.815	14977	0.975
LRRC25	-3.04	8	-0.9	0.185	2954	0.983	0.815	14976	0.975
ANO9	-3.04	8	-0.9	0.185	2955	0.983	0.815	14975	0.975
TGM4	-3.04	8	-0.9	0.185	2956	0.983	0.815	14974	0.975
POP1	-2.63	6	-0.9	0.185	2957	0.983	0.815	14973	0.975
CHAF1A	-3.03	8	-0.9	0.185	2958	0.983	0.815	14972	0.975
AC091801.1	-2.84	7	-0.9	0.185	2959	0.983	0.815	14971	0.975
WAPAL	-3.03	8	-0.89	0.186	2960	0.983	0.814	14970	0.975
SDHAF1	-3.03	8	-0.89	0.186	2961	0.983	0.814	14969	0.975
ADORA3	-3.03	8	-0.89	0.186	2962	0.983	0.814	14968	0.975
ZNF623	-3.03	8	-0.89	0.186	2963	0.983	0.814	14967	0.975
EVI5	-3.03	8	-0.89	0.186	2964	0.983	0.814	14966	0.975
L2HGDH	-3.03	8	-0.89	0.186	2965	0.983	0.814	14965	0.975
KIAA0513	-3.03	8	-0.89	0.186	2966	0.983	0.814	14964	0.975
CD3D	-3.03	8	-0.89	0.186	2967	0.983	0.814	14963	0.975
TUFT1	-3.03	8	-0.89	0.186	2968	0.983	0.814	14962	0.975
UQCRH	-3.03	8	-0.89	0.186	2969	0.983	0.814	14961	0.975
RRP1B	-3.03	8	-0.89	0.186	2970	0.983	0.814	14960	0.975
PTH2	-3.03	8	-0.89	0.186	2971	0.983	0.814	14959	0.975
ZNF324B	-3.03	8	-0.89	0.186	2972	0.983	0.814	14958	0.975
MRAP2	-3.02	8	-0.89	0.186	2973	0.983	0.814	14957	0.975
CEP57L1	-3.02	8	-0.89	0.186	2974	0.983	0.814	14956	0.975
OR10R2	-3.02	8	-0.89	0.186	2975	0.983	0.814	14955	0.975
KIAA1009	-3.02	8	-0.89	0.186	2976	0.983	0.814	14954	0.975
FOXC1	-3.02	8	-0.89	0.186	2977	0.983	0.814	14953	0.975
F13A1	-3.02	8	-0.89	0.186	2978	0.983	0.814	14952	0.975
TYW1	-3.02	8	-0.89	0.186	2979	0.983	0.814	14951	0.975
DPPA2	-2.83	7	-0.89	0.186	2980	0.983	0.814	14950	0.975
NCOA1	-3.02	8	-0.89	0.186	2981	0.983	0.814	14949	0.975
SNAP91	-3.02	8	-0.89	0.186	2982	0.983	0.814	14948	0.975
ESYT1	-3.02	8	-0.89	0.186	2983	0.983	0.814	14947	0.975
DHX58	-3.02	8	-0.89	0.187	2984	0.983	0.813	14946	0.975
LRCH4	-3.02	8	-0.89	0.187	2985	0.983	0.813	14945	0.975
IDH2	-3.02	8	-0.89	0.187	2986	0.983	0.813	14944	0.975
C19orf53	-3.02	8	-0.89	0.187	2987	0.983	0.813	14943	0.975
2021-09-07	-1.51	2	-0.89	0.187	2988	0.983	0.813	14942	0.975
RANBP6	-3.02	8	-0.89	0.187	2989	0.983	0.813	14941	0.975
C1D	-2.13	4	-0.89	0.187	2990	0.983	0.813	14940	0.975
LRPAP1	-3.02	8	-0.89	0.187	2991	0.983	0.813	14939	0.975
CACNB3	-3.02	8	-0.89	0.187	2992	0.983	0.813	14938	0.975
OR5P2	-3.02	8	-0.89	0.187	2993	0.983	0.813	14937	0.975
ASCL1	-3.01	8	-0.89	0.187	2994	0.983	0.813	14936	0.975
TTLL4	-3.01	8	-0.89	0.187	2995	0.983	0.813	14935	0.975
PLCL1	-3.01	8	-0.89	0.187	2996	0.983	0.813	14934	0.975
C16orf3	-3.01	8	-0.89	0.187	2997	0.983	0.813	14933	0.975
CDPF1	-3.01	8	-0.89	0.187	2998	0.983	0.813	14932	0.975
PDIA3	-3.01	8	-0.89	0.188	2999	0.983	0.812	14931	0.975
SOX5	-3.01	8	-0.89	0.188	3000	0.983	0.812	14930	0.975
PLCD1	-3.01	8	-0.89	0.188	3001	0.983	0.812	14929	0.975
IL20	-3.01	8	-0.89	0.188	3002	0.983	0.812	14928	0.975
GCA	-3	8	-0.89	0.188	3003	0.983	0.812	14927	0.975
GPR182	-3	8	-0.89	0.188	3004	0.983	0.812	14926	0.975
ITFG1	-3	8	-0.88	0.188	3005	0.983	0.812	14925	0.975
C1QL2	-3	8	-0.88	0.189	3006	0.983	0.811	14924	0.975
SUPT3H	-3	8	-0.88	0.189	3007	0.983	0.811	14923	0.975
RNF150	-3	8	-0.88	0.189	3008	0.983	0.811	14922	0.975
MIDN	-3	8	-0.88	0.189	3009	0.983	0.811	14921	0.975
LUC7L	-2.99	8	-0.88	0.189	3010	0.983	0.811	14920	0.975
SLC16A3	-2.99	8	-0.88	0.189	3011	0.983	0.811	14919	0.975
CMTR1	-2.99	8	-0.88	0.189	3012	0.983	0.811	14918	0.974
CLGN	-2.99	8	-0.88	0.189	3013	0.983	0.811	14917	0.974
SYPL1	-2.99	8	-0.88	0.189	3014	0.983	0.811	14916	0.974
ANKLE1	-2.99	8	-0.88	0.189	3015	0.983	0.811	14915	0.974
KLHDC4	-2.99	8	-0.88	0.189	3016	0.983	0.811	14914	0.974
CDH7	-2.98	8	-0.88	0.19	3017	0.983	0.81	14913	0.974
ESPNL	-2.98	8	-0.88	0.19	3018	0.983	0.81	14912	0.974
RAG1	-2.98	8	-0.88	0.19	3019	0.983	0.81	14911	0.974
ZFP1	-2.98	8	-0.88	0.19	3020	0.983	0.81	14910	0.974
HLX	-2.98	8	-0.88	0.19	3021	0.983	0.81	14909	0.974
DPM3	-2.98	8	-0.88	0.19	3022	0.983	0.81	14908	0.974
PHLDA1	-2.98	8	-0.88	0.19	3023	0.983	0.81	14907	0.974
MCMDC2	-2.98	8	-0.88	0.19	3024	0.983	0.81	14906	0.974
INPP5B	-2.98	8	-0.88	0.19	3025	0.983	0.81	14905	0.974
STK38L	-2.98	8	-0.88	0.19	3026	0.983	0.81	14904	0.974
TIPARP	-2.98	8	-0.88	0.19	3027	0.983	0.81	14903	0.974
CLCC1	-2.98	8	-0.88	0.19	3028	0.983	0.81	14902	0.974
TCTN2	-2.98	8	-0.88	0.19	3029	0.983	0.81	14901	0.974
FAM47E	-2.98	8	-0.88	0.19	3030	0.983	0.81	14900	0.974
HERC6	-2.98	8	-0.88	0.19	3031	0.983	0.81	14899	0.974
FRS3	-2.98	8	-0.88	0.19	3032	0.983	0.81	14898	0.974
KCNN2	-2.97	8	-0.88	0.19	3033	0.983	0.81	14897	0.974
C3orf55	-2.97	8	-0.88	0.191	3034	0.983	0.809	14896	0.974
LMO1	-2.97	8	-0.88	0.191	3035	0.983	0.809	14895	0.974
C9orf152	-2.97	8	-0.88	0.191	3036	0.983	0.809	14894	0.974
GPC1	-2.97	8	-0.88	0.191	3037	0.983	0.809	14893	0.974
TRAPPC3	-2.97	8	-0.88	0.191	3038	0.983	0.809	14892	0.974
CCSER1	-2.97	8	-0.88	0.191	3039	0.983	0.809	14891	0.974
HIGD2A	-2.97	8	-0.87	0.191	3040	0.983	0.809	14890	0.974
PSMD9	-2.97	8	-0.87	0.191	3041	0.983	0.809	14889	0.974
IL21	-2.97	8	-0.87	0.191	3042	0.983	0.809	14888	0.974
CHRNA10	-2.97	8	-0.87	0.191	3043	0.983	0.809	14887	0.974
C1orf147	-2.97	8	-0.87	0.191	3044	0.983	0.809	14886	0.974
PDCD7	-2.96	8	-0.87	0.191	3045	0.983	0.809	14885	0.974
FRRS1	-2.96	8	-0.87	0.191	3046	0.983	0.809	14884	0.974
LINS	-2.96	8	-0.87	0.191	3047	0.983	0.809	14883	0.974
ZNF169	-2.96	8	-0.87	0.192	3048	0.983	0.808	14882	0.974
KIAA1549L	-2.96	8	-0.87	0.192	3049	0.983	0.808	14881	0.974
TELO2	-2.96	8	-0.87	0.192	3050	0.983	0.808	14880	0.974
OR6Y1	-2.96	8	-0.87	0.192	3051	0.983	0.808	14879	0.974
PARVG	-2.96	8	-0.87	0.192	3052	0.983	0.808	14878	0.974
SRD5A3	-2.96	8	-0.87	0.192	3053	0.983	0.808	14877	0.974
SKI	-2.96	8	-0.87	0.192	3054	0.983	0.808	14876	0.974
PTPN1	-2.96	8	-0.87	0.192	3055	0.983	0.808	14875	0.974
TAS2R43	-1.48	2	-0.87	0.192	3056	0.983	0.808	14874	0.974
KLK8	-2.96	8	-0.87	0.192	3057	0.983	0.808	14873	0.974
CALB1	-2.56	6	-0.87	0.192	3058	0.983	0.808	14872	0.974
PNOC	-2.96	8	-0.87	0.192	3059	0.983	0.808	14871	0.974
RABGGTB	-2.95	8	-0.87	0.192	3060	0.983	0.808	14870	0.974
RGS22	-2.95	8	-0.87	0.192	3061	0.983	0.808	14869	0.974
MRPS24	-2.95	8	-0.87	0.193	3062	0.983	0.807	14868	0.974
MMP1	-2.95	8	-0.87	0.193	3063	0.983	0.807	14867	0.974
B3GALT2	-2.95	8	-0.87	0.193	3064	0.983	0.807	14866	0.974
TEX264	-2.95	8	-0.87	0.193	3065	0.983	0.807	14865	0.974
XPNPEP1	-2.95	8	-0.87	0.193	3066	0.983	0.807	14864	0.974
TRPT1	-2.95	8	-0.87	0.193	3067	0.983	0.807	14863	0.974
OR2T10	-2.95	8	-0.87	0.193	3068	0.983	0.807	14862	0.974
ZC3H7B	-2.95	8	-0.87	0.193	3069	0.983	0.807	14861	0.974
NAALAD2	-2.95	8	-0.87	0.193	3070	0.983	0.807	14860	0.974
DSE	-2.94	8	-0.87	0.193	3071	0.983	0.807	14859	0.974
TINAGL1	-2.94	8	-0.87	0.193	3072	0.983	0.807	14858	0.974
NHP2L1	-2.94	8	-0.87	0.193	3073	0.983	0.807	14857	0.974
EFCAB10	-2.94	8	-0.87	0.193	3074	0.983	0.807	14856	0.974
C21orf67	-2.94	8	-0.87	0.193	3075	0.983	0.807	14855	0.974
KNTC1	-2.94	8	-0.87	0.193	3076	0.983	0.807	14854	0.974
FAM19A5	-2.94	8	-0.86	0.194	3077	0.983	0.806	14853	0.973
RAB20	-2.94	8	-0.86	0.194	3078	0.983	0.806	14852	0.973
DDX18	-2.94	8	-0.86	0.194	3079	0.983	0.806	14851	0.973
MDM4	-2.94	8	-0.86	0.194	3080	0.983	0.806	14850	0.973
TRIT1	-2.94	8	-0.86	0.194	3081	0.983	0.806	14849	0.973
NUP62CL	-2.94	8	-0.86	0.194	3082	0.983	0.806	14848	0.973
GLTSCR1L	-2.93	8	-0.86	0.194	3083	0.983	0.806	14847	0.973
SPESP1	-2.93	8	-0.86	0.194	3084	0.983	0.806	14846	0.973
CSRNP3	-2.93	8	-0.86	0.194	3085	0.983	0.806	14845	0.973
ZNF267	-2.93	8	-0.86	0.194	3086	0.983	0.806	14844	0.973
AMFR	-2.93	8	-0.86	0.194	3087	0.983	0.806	14843	0.973
SUPT20H	-2.93	8	-0.86	0.194	3088	0.983	0.806	14842	0.973
SRP54	-2.93	8	-0.86	0.194	3089	0.983	0.806	14841	0.973
HPCAL4	-2.93	8	-0.86	0.194	3090	0.983	0.806	14840	0.973
CAPN10	-2.93	8	-0.86	0.194	3091	0.983	0.806	14839	0.973
CACNB2	-2.93	8	-0.86	0.194	3092	0.983	0.806	14838	0.973
MINPP1	-2.93	8	-0.86	0.194	3093	0.983	0.806	14837	0.973
CD248	-2.93	8	-0.86	0.194	3094	0.983	0.806	14836	0.973
SLTM	-2.93	8	-0.86	0.194	3095	0.983	0.806	14835	0.973
IL10RB	-2.93	8	-0.86	0.195	3096	0.983	0.805	14834	0.973
JMJD4	-2.93	8	-0.86	0.195	3097	0.983	0.805	14833	0.973
MTM1	-2.93	8	-0.86	0.195	3098	0.983	0.805	14832	0.973
OAS2	-2.93	8	-0.86	0.195	3099	0.983	0.805	14831	0.973
HOXD3	-2.93	8	-0.86	0.195	3100	0.983	0.805	14830	0.973
LSM1	-2.92	8	-0.86	0.195	3101	0.983	0.805	14829	0.973
TMEM88B	-2.92	8	-0.86	0.195	3102	0.983	0.805	14828	0.973
ACKR4	-2.92	8	-0.86	0.195	3103	0.983	0.805	14827	0.973
TRAPPC11	-2.92	8	-0.86	0.195	3104	0.983	0.805	14826	0.973
LPPR1	-2.92	8	-0.86	0.195	3105	0.983	0.805	14825	0.973
ACTL6A	-2.92	8	-0.86	0.195	3106	0.983	0.805	14824	0.973
TRAK2	-2.92	8	-0.86	0.195	3107	0.983	0.805	14823	0.973
TMEM74B	-2.92	8	-0.86	0.195	3108	0.983	0.805	14822	0.973
RNASE12	-2.92	8	-0.86	0.195	3109	0.983	0.805	14821	0.973
TRMT44	-2.92	8	-0.86	0.195	3110	0.983	0.805	14820	0.973
EIF4H	-2.92	8	-0.86	0.195	3111	0.983	0.805	14819	0.973
FAM217B	-2.92	8	-0.86	0.195	3112	0.983	0.805	14818	0.973
SIGIRR	-2.92	8	-0.86	0.195	3113	0.983	0.805	14817	0.973
SHISA4	-2.92	8	-0.86	0.196	3114	0.983	0.804	14816	0.973
ERC1	-2.92	8	-0.86	0.196	3115	0.983	0.804	14815	0.973
RPA4	-2.91	8	-0.86	0.196	3116	0.983	0.804	14814	0.973
TTC13	-2.91	8	-0.86	0.196	3117	0.983	0.804	14813	0.973
FGF5	-2.91	8	-0.86	0.196	3118	0.983	0.804	14812	0.973
AP1B1	-2.52	6	-0.86	0.196	3119	0.983	0.804	14811	0.973
DCPS	-2.91	8	-0.86	0.196	3120	0.983	0.804	14810	0.973
GCSH	-2.91	8	-0.86	0.196	3121	0.983	0.804	14809	0.973
YKT6	-2.91	8	-0.86	0.196	3122	0.983	0.804	14808	0.973
SNX7	-2.91	8	-0.86	0.196	3123	0.983	0.804	14807	0.973
ZNF446	-2.91	8	-0.86	0.196	3124	0.983	0.804	14806	0.973
PTGFR	-2.91	8	-0.86	0.196	3125	0.983	0.804	14805	0.973
MMP13	-2.91	8	-0.86	0.196	3126	0.983	0.804	14804	0.973
C12orf52	-2.91	8	-0.86	0.196	3127	0.983	0.804	14803	0.973
MOSPD2	-2.91	8	-0.86	0.196	3128	0.983	0.804	14802	0.973
CEND1	-2.91	8	-0.86	0.196	3129	0.983	0.804	14801	0.973
NNAT	-2.91	8	-0.85	0.196	3130	0.983	0.804	14800	0.973
OPTC	-2.91	8	-0.85	0.197	3131	0.983	0.803	14799	0.973
C2orf44	-2.9	8	-0.85	0.197	3132	0.983	0.803	14798	0.973
NEK2	-2.05	4	-0.85	0.197	3133	0.983	0.803	14797	0.973
RIPPLY2	-2.9	8	-0.85	0.197	3134	0.983	0.803	14796	0.973
POLR2J2	-1.45	2	-0.85	0.197	3135	0.983	0.803	14795	0.973
PTPN11	-2.51	6	-0.85	0.197	3136	0.983	0.803	14794	0.973
BSPRY	-2.9	8	-0.85	0.197	3137	0.983	0.803	14793	0.973
SPATA25	-2.9	8	-0.85	0.197	3138	0.983	0.803	14792	0.973
ITGB2	-2.9	8	-0.85	0.197	3139	0.983	0.803	14791	0.973
METTL21A	-2.9	8	-0.85	0.197	3140	0.983	0.803	14790	0.973
GNG12	-2.9	8	-0.85	0.197	3141	0.983	0.803	14789	0.973
SCUBE1	-2.9	8	-0.85	0.197	3142	0.983	0.803	14788	0.973
SYCP2L	-2.9	8	-0.85	0.197	3143	0.983	0.803	14787	0.973
PPP1R3G	-2.9	8	-0.85	0.197	3144	0.983	0.803	14786	0.973
C14orf164	-2.9	8	-0.85	0.197	3145	0.983	0.803	14785	0.973
HAX1	-2.89	8	-0.85	0.198	3146	0.983	0.802	14784	0.973
APOL2	-2.89	8	-0.85	0.198	3147	0.983	0.802	14783	0.973
STK16	-2.89	8	-0.85	0.198	3148	0.983	0.802	14782	0.973
NDC1	-2.89	8	-0.85	0.198	3149	0.983	0.802	14781	0.973
LRIT2	-2.89	8	-0.85	0.198	3150	0.983	0.802	14780	0.973
FUT4	-2.89	8	-0.85	0.198	3151	0.983	0.802	14779	0.973
YJEFN3	-2.89	8	-0.85	0.198	3152	0.983	0.802	14778	0.973
MAP2K7	-2.89	8	-0.85	0.198	3153	0.983	0.802	14777	0.973
COA5	-2.89	8	-0.85	0.198	3154	0.983	0.802	14776	0.973
MBLAC1	-2.89	8	-0.85	0.198	3155	0.983	0.802	14775	0.973
GMEB2	-2.89	8	-0.85	0.198	3156	0.983	0.802	14774	0.973
RASSF2	-2.89	8	-0.85	0.198	3157	0.983	0.802	14773	0.973
EIF1B	-2.89	8	-0.85	0.198	3158	0.983	0.802	14772	0.973
NMUR1	-2.89	8	-0.85	0.198	3159	0.983	0.802	14771	0.973
LIMD2	-2.89	8	-0.85	0.198	3160	0.983	0.802	14770	0.973
TXNDC15	-2.89	8	-0.85	0.198	3161	0.983	0.802	14769	0.973
ARHGEF40	-2.89	8	-0.85	0.198	3162	0.983	0.802	14768	0.973
ITGAX	-2.89	8	-0.85	0.198	3163	0.983	0.802	14767	0.973
GDF5	-2.89	8	-0.85	0.198	3164	0.983	0.802	14766	0.973
LRR1	-2.89	8	-0.85	0.198	3165	0.983	0.802	14765	0.973
IL6	-2.88	8	-0.85	0.198	3166	0.983	0.802	14764	0.973
C3orf33	-2.04	4	-0.85	0.198	3167	0.983	0.802	14763	0.973
ARPC5L	-2.88	8	-0.85	0.199	3168	0.983	0.801	14762	0.973
RCN3	-2.88	8	-0.85	0.199	3169	0.983	0.801	14761	0.973
AKR1D1	-2.88	8	-0.85	0.199	3170	0.983	0.801	14760	0.973
C1QB	-2.88	8	-0.85	0.199	3171	0.983	0.801	14759	0.973
PCDHGB2	-2.88	8	-0.85	0.199	3172	0.983	0.801	14758	0.973
CHIT1	-2.88	8	-0.85	0.199	3173	0.983	0.801	14757	0.973
MEP1A	-2.88	8	-0.85	0.199	3174	0.983	0.801	14756	0.973
PPP1R1C	-2.88	8	-0.85	0.199	3175	0.983	0.801	14755	0.973
CD19	-2.88	8	-0.85	0.199	3176	0.983	0.801	14754	0.973
LAMTOR3	-2.88	8	-0.85	0.199	3177	0.983	0.801	14753	0.973
ITGAM	-2.88	8	-0.85	0.199	3178	0.983	0.801	14752	0.973
DPPA3	-2.88	8	-0.84	0.199	3179	0.983	0.801	14751	0.973
SFTA2	-2.88	8	-0.84	0.199	3180	0.983	0.801	14750	0.973
COX6A1	-2.49	6	-0.84	0.199	3181	0.983	0.801	14749	0.973
LIN54	-2.88	8	-0.84	0.199	3182	0.983	0.801	14748	0.973
ATP6AP1	-2.87	8	-0.84	0.199	3183	0.983	0.801	14747	0.973
ADK	-2.87	8	-0.84	0.199	3184	0.983	0.801	14746	0.973
SS18L1	-2.87	8	-0.84	0.199	3185	0.983	0.801	14745	0.973
RAB3IP	-2.87	8	-0.84	0.199	3186	0.983	0.801	14744	0.973
GSTT1	-2.87	8	-0.84	0.199	3187	0.983	0.801	14743	0.973
TSSC4	-2.87	8	-0.84	0.2	3188	0.983	0.8	14742	0.973
PIP4K2C	-2.87	8	-0.84	0.2	3189	0.983	0.8	14741	0.973
PAAF1	-2.87	8	-0.84	0.2	3190	0.983	0.8	14740	0.973
OR2T27	-1.44	2	-0.84	0.2	3191	0.983	0.8	14739	0.973
FSIP2	-2.87	8	-0.84	0.2	3192	0.983	0.8	14738	0.973
AMOTL2	-2.87	8	-0.84	0.2	3193	0.983	0.8	14737	0.973
VWA3B	-2.87	8	-0.84	0.2	3194	0.983	0.8	14736	0.973
GPALPP1	-2.87	8	-0.84	0.2	3195	0.983	0.8	14735	0.973
LMX1A	-2.87	8	-0.84	0.2	3196	0.983	0.8	14734	0.973
AFF2	-2.87	8	-0.84	0.2	3197	0.983	0.8	14733	0.973
MGRN1	-2.87	8	-0.84	0.2	3198	0.983	0.8	14732	0.973
PRR13	-2.87	8	-0.84	0.2	3199	0.983	0.8	14731	0.973
PRRG4	-2.87	8	-0.84	0.2	3200	0.983	0.8	14730	0.973
GATA6	-2.87	8	-0.84	0.2	3201	0.983	0.8	14729	0.973
HFM1	-2.86	8	-0.84	0.2	3202	0.983	0.8	14728	0.973
RNF122	-2.86	8	-0.84	0.2	3203	0.983	0.8	14727	0.973
ANAPC1	-2.86	8	-0.84	0.2	3204	0.983	0.8	14726	0.973
CCDC41	-2.86	8	-0.84	0.2	3205	0.983	0.8	14725	0.973
HINT3	-2.86	8	-0.84	0.2	3206	0.983	0.8	14724	0.973
DNAH1	-2.86	8	-0.84	0.201	3207	0.983	0.799	14723	0.973
RAB12	-2.86	8	-0.84	0.201	3208	0.983	0.799	14722	0.973
MTX1	-2.86	8	-0.84	0.201	3209	0.983	0.799	14721	0.973
PTPRCAP	-2.86	8	-0.84	0.201	3210	0.983	0.799	14720	0.973
MARS	-2.86	8	-0.84	0.201	3211	0.983	0.799	14719	0.973
SLC2A1	-2.86	8	-0.84	0.201	3212	0.983	0.799	14718	0.973
DAO	-2.86	8	-0.84	0.201	3213	0.983	0.799	14717	0.973
OXT	-2.86	8	-0.84	0.201	3214	0.983	0.799	14716	0.973
STAT1	-2.86	8	-0.84	0.201	3215	0.983	0.799	14715	0.973
TNKS1BP1	-2.85	8	-0.84	0.201	3216	0.983	0.799	14714	0.973
SNX6	-2.85	8	-0.84	0.201	3217	0.983	0.799	14713	0.973
TBC1D16	-2.85	8	-0.84	0.201	3218	0.983	0.799	14712	0.973
RFWD2	-2.85	8	-0.84	0.201	3219	0.983	0.799	14711	0.973
WDR63	-2.85	8	-0.84	0.201	3220	0.983	0.799	14710	0.973
STARD9	-2.85	8	-0.84	0.201	3221	0.983	0.799	14709	0.973
AAGAB	-2.85	8	-0.84	0.201	3222	0.983	0.799	14708	0.973
PLEKHA3	-2.85	8	-0.84	0.201	3223	0.983	0.799	14707	0.973
FAM149B1	-2.85	8	-0.84	0.201	3224	0.983	0.799	14706	0.973
BOC	-2.85	8	-0.84	0.202	3225	0.983	0.798	14705	0.973
CALCA	-2.85	8	-0.84	0.202	3226	0.983	0.798	14704	0.973
SLCO6A1	-2.85	8	-0.84	0.202	3227	0.983	0.798	14703	0.973
ANKRD29	-2.85	8	-0.84	0.202	3228	0.983	0.798	14702	0.973
DDX28	-2.85	8	-0.84	0.202	3229	0.983	0.798	14701	0.973
HERC2	-2.85	8	-0.83	0.202	3230	0.983	0.798	14700	0.973
SCGB3A2	-2.85	8	-0.83	0.202	3231	0.983	0.798	14699	0.973
ACCS	-2.85	8	-0.83	0.202	3232	0.983	0.798	14698	0.973
SMIM4	-2.85	8	-0.83	0.202	3233	0.983	0.798	14697	0.973
MRPL55	-2.85	8	-0.83	0.202	3234	0.983	0.798	14696	0.973
FEM1A	-2.84	8	-0.83	0.202	3235	0.983	0.798	14695	0.973
DEFB108B	-1.42	2	-0.83	0.202	3236	0.983	0.798	14694	0.973
CWF19L2	-2.84	8	-0.83	0.202	3237	0.983	0.798	14693	0.973
SALL3	-2.84	8	-0.83	0.202	3238	0.983	0.798	14692	0.973
ACD	-2.84	8	-0.83	0.202	3239	0.983	0.798	14691	0.973
AGPAT9	-2.84	8	-0.83	0.202	3240	0.983	0.798	14690	0.973
MUC21	-2.84	8	-0.83	0.202	3241	0.983	0.798	14689	0.973
DNAJA4	-2.84	8	-0.83	0.202	3242	0.983	0.798	14688	0.973
EXTL2	-2.84	8	-0.83	0.203	3243	0.983	0.797	14687	0.973
HSD3B1	-2.84	8	-0.83	0.203	3244	0.983	0.797	14686	0.973
EYA4	-2.84	8	-0.83	0.203	3245	0.983	0.797	14685	0.973
WNK1	-2.84	8	-0.83	0.203	3246	0.983	0.797	14684	0.973
TAF8	-2.84	8	-0.83	0.203	3247	0.983	0.797	14683	0.973
ZNF556	-2.84	8	-0.83	0.203	3248	0.983	0.797	14682	0.973
HSD17B10	-2.84	8	-0.83	0.203	3249	0.983	0.797	14681	0.973
PIN1	-2.84	8	-0.83	0.203	3250	0.983	0.797	14680	0.973
MYCT1	-2.83	8	-0.83	0.203	3251	0.983	0.797	14679	0.973
RNASE9	-2.83	8	-0.83	0.203	3252	0.983	0.797	14678	0.973
EFCAB4A	-2.83	8	-0.83	0.203	3253	0.983	0.797	14677	0.973
CAMK1D	-2.83	8	-0.83	0.203	3254	0.983	0.797	14676	0.973
PIF1	-2.83	8	-0.83	0.203	3255	0.983	0.797	14675	0.973
ATG9A	-2.83	8	-0.83	0.203	3256	0.983	0.797	14674	0.973
MFF	-2.83	8	-0.83	0.203	3257	0.983	0.797	14673	0.973
CHST15	-2.83	8	-0.83	0.203	3258	0.983	0.797	14672	0.973
SOX13	-2.83	8	-0.83	0.203	3259	0.983	0.797	14671	0.973
ARHGAP11A	-2.83	8	-0.83	0.203	3260	0.983	0.797	14670	0.973
TRABD2B	-2.83	8	-0.83	0.203	3261	0.983	0.797	14669	0.973
ST6GALNAC5	-2.83	8	-0.83	0.204	3262	0.983	0.796	14668	0.973
CARHSP1	-2.83	8	-0.83	0.204	3263	0.983	0.796	14667	0.973
OR2H1	-2.83	8	-0.83	0.204	3264	0.983	0.796	14666	0.973
RRAGA	-2.83	8	-0.83	0.204	3265	0.983	0.796	14665	0.973
CHMP1B	-2.83	8	-0.83	0.204	3266	0.983	0.796	14664	0.973
VAV1	-2.82	8	-0.83	0.204	3267	0.983	0.796	14663	0.973
TM9SF4	-2.82	8	-0.83	0.204	3268	0.983	0.796	14662	0.973
CD3E	-2.82	8	-0.83	0.204	3269	0.983	0.796	14661	0.973
MBD3	-2.82	8	-0.83	0.204	3270	0.983	0.796	14660	0.973
HOMER3	-2.82	8	-0.83	0.204	3271	0.983	0.796	14659	0.973
HSD11B1	-2.82	8	-0.83	0.204	3272	0.983	0.796	14658	0.973
ZDHHC17	-2.82	8	-0.83	0.204	3273	0.983	0.796	14657	0.973
USP13	-2.82	8	-0.83	0.204	3274	0.983	0.796	14656	0.973
ATP6V1A	-2.82	8	-0.83	0.204	3275	0.983	0.796	14655	0.973
C15orf26	-2.82	8	-0.83	0.205	3276	0.983	0.795	14654	0.973
C9orf43	-2.82	8	-0.83	0.205	3277	0.983	0.795	14653	0.973
ACTR1A	-2.81	8	-0.82	0.205	3278	0.983	0.795	14652	0.973
OAF	-2.81	8	-0.82	0.205	3279	0.983	0.795	14651	0.973
SPG21	-2.81	8	-0.82	0.205	3280	0.983	0.795	14650	0.973
PTK2	-2.81	8	-0.82	0.205	3281	0.983	0.795	14649	0.973
NUP133	-2.81	8	-0.82	0.205	3282	0.983	0.795	14648	0.973
C8orf87	-2.81	8	-0.82	0.205	3283	0.983	0.795	14647	0.973
MTFP1	-2.81	8	-0.82	0.205	3284	0.983	0.795	14646	0.973
ATP2B3	-2.81	8	-0.82	0.205	3285	0.983	0.795	14645	0.973
RNF123	-2.81	8	-0.82	0.205	3286	0.983	0.795	14644	0.973
RAB26	-2.81	8	-0.82	0.205	3287	0.983	0.795	14643	0.973
TEN1	-2.81	8	-0.82	0.205	3288	0.983	0.795	14642	0.973
PRSS16	-2.81	8	-0.82	0.206	3289	0.983	0.794	14641	0.973
C1orf65	-2.81	8	-0.82	0.206	3290	0.983	0.794	14640	0.973
PGP	-2.81	8	-0.82	0.206	3291	0.983	0.794	14639	0.973
PAOX	-2.81	8	-0.82	0.206	3292	0.983	0.794	14638	0.973
FRRS1L	-2.43	6	-0.82	0.206	3293	0.983	0.794	14637	0.973
HYDIN	-2.8	8	-0.82	0.206	3294	0.983	0.794	14636	0.973
LRRN4CL	-2.8	8	-0.82	0.206	3295	0.983	0.794	14635	0.973
DLX1	-2.8	8	-0.82	0.206	3296	0.983	0.794	14634	0.973
SYT11	-2.8	8	-0.82	0.206	3297	0.983	0.794	14633	0.973
MRPS15	-2.8	8	-0.82	0.206	3298	0.983	0.794	14632	0.973
OR6C70	-2.8	8	-0.82	0.206	3299	0.983	0.794	14631	0.973
CCDC81	-2.8	8	-0.82	0.206	3300	0.983	0.794	14630	0.973
TRMT1	-2.8	8	-0.82	0.206	3301	0.983	0.794	14629	0.973
PCBP4	-2.8	8	-0.82	0.206	3302	0.983	0.794	14628	0.973
EFTUD2	-2.8	8	-0.82	0.206	3303	0.983	0.794	14627	0.973
MMD	-2.8	8	-0.82	0.206	3304	0.983	0.794	14626	0.973
PLXDC1	-2.8	8	-0.82	0.206	3305	0.983	0.794	14625	0.973
STX18	-2.8	8	-0.82	0.206	3306	0.983	0.794	14624	0.973
SRRM2	-2.8	8	-0.82	0.206	3307	0.983	0.794	14623	0.973
FNBP4	-2.8	8	-0.82	0.206	3308	0.983	0.794	14622	0.973
LYPD1	-2.8	8	-0.82	0.206	3309	0.983	0.794	14621	0.973
CEP97	-2.8	8	-0.82	0.206	3310	0.983	0.794	14620	0.973
SH3GL2	-2.8	8	-0.82	0.206	3311	0.983	0.794	14619	0.973
LAMB1	-2.8	8	-0.82	0.206	3312	0.983	0.794	14618	0.973
GABRG3	-2.8	8	-0.82	0.206	3313	0.983	0.794	14617	0.973
TRIM3	-2.8	8	-0.82	0.206	3314	0.983	0.794	14616	0.973
PYDC1	-2.8	8	-0.82	0.206	3315	0.983	0.794	14615	0.973
TBX5	-2.8	8	-0.82	0.206	3316	0.983	0.794	14614	0.973
PRKAR1A	-2.8	8	-0.82	0.206	3317	0.983	0.794	14613	0.973
NT5C	-2.8	8	-0.82	0.207	3318	0.983	0.793	14612	0.973
COL6A3	-2.79	8	-0.82	0.207	3319	0.983	0.793	14611	0.973
HNRNPLL	-2.79	8	-0.82	0.207	3320	0.983	0.793	14610	0.973
TPRN	-2.79	8	-0.82	0.207	3321	0.983	0.793	14609	0.973
GOLGA4	-2.79	8	-0.82	0.207	3322	0.983	0.793	14608	0.973
CCDC25	-2.79	8	-0.82	0.207	3323	0.983	0.793	14607	0.973
NFE2L1	-2.79	8	-0.82	0.207	3324	0.983	0.793	14606	0.973
POLR1E	-2.79	8	-0.82	0.207	3325	0.983	0.793	14605	0.973
INTS4	-2.79	8	-0.82	0.207	3326	0.983	0.793	14604	0.973
NDUFAF6	-2.79	8	-0.82	0.207	3327	0.983	0.793	14603	0.973
STX2	-2.79	8	-0.82	0.207	3328	0.983	0.793	14602	0.973
GPR155	-2.79	8	-0.82	0.207	3329	0.983	0.793	14601	0.973
SOAT1	-2.79	8	-0.82	0.207	3330	0.983	0.793	14600	0.973
ARHGAP18	-2.79	8	-0.82	0.207	3331	0.983	0.793	14599	0.973
BCL6B	-2.79	8	-0.82	0.207	3332	0.983	0.793	14598	0.973
SPI1	-2.79	8	-0.82	0.207	3333	0.983	0.793	14597	0.973
ZNF609	-2.79	8	-0.82	0.207	3334	0.983	0.793	14596	0.973
MAATS1	-2.79	8	-0.82	0.207	3335	0.983	0.793	14595	0.973
EFCAB4B	-2.79	8	-0.82	0.207	3336	0.983	0.793	14594	0.973
LGALS12	-2.79	8	-0.82	0.207	3337	0.983	0.793	14593	0.973
SLITRK3	-2.78	8	-0.82	0.207	3338	0.983	0.793	14592	0.973
COMMD5	-2.78	8	-0.81	0.208	3339	0.983	0.792	14591	0.973
LMBR1L	-2.78	8	-0.81	0.208	3340	0.983	0.792	14590	0.973
STAU2	-2.78	8	-0.81	0.208	3341	0.983	0.792	14589	0.973
AMDHD2	-2.78	8	-0.81	0.208	3342	0.983	0.792	14588	0.973
ZNF738	-1.39	2	-0.81	0.208	3343	0.983	0.792	14587	0.973
HOXD9	-2.78	8	-0.81	0.208	3344	0.983	0.792	14586	0.973
FGF8	-2.78	8	-0.81	0.208	3345	0.983	0.792	14585	0.973
FAM215A	-2.78	8	-0.81	0.208	3346	0.983	0.792	14584	0.973
SCGB3A1	-2.78	8	-0.81	0.208	3347	0.983	0.792	14583	0.973
LYRM5	-1.39	2	-0.81	0.208	3348	0.983	0.792	14582	0.973
RSBN1	-2.78	8	-0.81	0.208	3349	0.983	0.792	14581	0.973
CDK11A	-2.78	8	-0.81	0.208	3350	0.983	0.792	14580	0.973
PLXNA3	-2.78	8	-0.81	0.208	3351	0.983	0.792	14579	0.973
ZCCHC12	-2.77	8	-0.81	0.208	3352	0.983	0.792	14578	0.973
LYPLA1	-2.77	8	-0.81	0.208	3353	0.983	0.792	14577	0.973
GAS2	-2.77	8	-0.81	0.209	3354	0.983	0.791	14576	0.973
TRIM28	-2.77	8	-0.81	0.209	3355	0.983	0.791	14575	0.973
VIP	-2.77	8	-0.81	0.209	3356	0.983	0.791	14574	0.973
KIR3DL3	-2.77	8	-0.81	0.209	3357	0.983	0.791	14573	0.973
WDR92	-2.77	8	-0.81	0.209	3358	0.983	0.791	14572	0.973
RERE	-2.77	8	-0.81	0.209	3359	0.983	0.791	14571	0.973
TM7SF3	-2.77	8	-0.81	0.209	3360	0.983	0.791	14570	0.973
ESAM	-2.77	8	-0.81	0.209	3361	0.983	0.791	14569	0.973
HIC2	-2.77	8	-0.81	0.209	3362	0.983	0.791	14568	0.973
GPR37L1	-2.77	8	-0.81	0.209	3363	0.983	0.791	14567	0.973
OR52E4	-2.77	8	-0.81	0.209	3364	0.983	0.791	14566	0.973
HOXD12	-2.76	8	-0.81	0.209	3365	0.983	0.791	14565	0.973
DLEC1	-2.76	8	-0.81	0.209	3366	0.983	0.791	14564	0.973
DENND1B	-2.76	8	-0.81	0.21	3367	0.983	0.79	14563	0.973
LRRIQ4	-2.76	8	-0.81	0.21	3368	0.983	0.79	14562	0.973
TMEM138	-2.76	8	-0.81	0.21	3369	0.983	0.79	14561	0.973
C2CD4A	-2.76	8	-0.81	0.21	3370	0.983	0.79	14560	0.973
DNAJB2	-2.76	8	-0.81	0.21	3371	0.983	0.79	14559	0.973
MYOD1	-2.76	8	-0.81	0.21	3372	0.983	0.79	14558	0.973
KCNK18	-2.76	8	-0.81	0.21	3373	0.983	0.79	14557	0.973
OCEL1	-2.76	8	-0.81	0.21	3374	0.983	0.79	14556	0.973
NEU3	-2.76	8	-0.81	0.21	3375	0.983	0.79	14555	0.973
ZMYM2	-2.76	8	-0.81	0.21	3376	0.983	0.79	14554	0.973
C2CD4C	-2.76	8	-0.81	0.21	3377	0.983	0.79	14553	0.973
TRIM41	-2.76	8	-0.81	0.21	3378	0.983	0.79	14552	0.973
AUTS2	-2.75	8	-0.81	0.21	3379	0.983	0.79	14551	0.973
ZNF304	-2.75	8	-0.8	0.21	3380	0.983	0.79	14550	0.973
ELAVL3	-2.75	8	-0.8	0.211	3381	0.983	0.789	14549	0.973
HOXA4	-2.75	8	-0.8	0.211	3382	0.983	0.789	14548	0.973
C9orf135	-2.75	8	-0.8	0.211	3383	0.983	0.789	14547	0.973
ACRV1	-2.75	8	-0.8	0.211	3384	0.983	0.789	14546	0.972
RIPK3	-2.75	8	-0.8	0.211	3385	0.983	0.789	14545	0.972
ACPT	-2.38	6	-0.8	0.211	3386	0.983	0.789	14544	0.972
GCDH	-2.75	8	-0.8	0.211	3387	0.983	0.789	14543	0.972
DCTN6	-2.74	8	-0.8	0.211	3388	0.983	0.789	14542	0.972
IGF2	-2.74	8	-0.8	0.211	3389	0.983	0.789	14541	0.972
PMPCA	-2.74	8	-0.8	0.211	3390	0.983	0.789	14540	0.972
MLLT11	-2.74	8	-0.8	0.211	3391	0.983	0.789	14539	0.972
PPIP5K2	-2.74	8	-0.8	0.211	3392	0.983	0.789	14538	0.972
MYT1	-2.74	8	-0.8	0.211	3393	0.983	0.789	14537	0.972
STAR	-2.74	8	-0.8	0.212	3394	0.983	0.788	14536	0.972
ADAP1	-2.74	8	-0.8	0.212	3395	0.983	0.788	14535	0.972
CT45A5	-1.37	2	-0.8	0.212	3396	0.983	0.788	14534	0.972
ZNF496	-2.74	8	-0.8	0.212	3397	0.983	0.788	14533	0.972
GTSE1	-2.74	8	-0.8	0.212	3398	0.983	0.788	14532	0.972
EFHD1	-2.74	8	-0.8	0.212	3399	0.983	0.788	14531	0.972
CABIN1	-2.74	8	-0.8	0.212	3400	0.983	0.788	14530	0.972
WBP5	-2.37	6	-0.8	0.212	3401	0.983	0.788	14529	0.972
VPS36	-2.74	8	-0.8	0.212	3402	0.983	0.788	14528	0.972
CCBL2	-2.74	8	-0.8	0.212	3403	0.983	0.788	14527	0.972
IFITM10	-2.74	8	-0.8	0.212	3404	0.983	0.788	14526	0.972
HPCA	-2.37	6	-0.8	0.212	3405	0.983	0.788	14525	0.972
CDIP1	-2.74	8	-0.8	0.212	3406	0.983	0.788	14524	0.972
SEC23IP	-2.73	8	-0.8	0.212	3407	0.983	0.788	14523	0.972
ARHGEF26	-2.73	8	-0.8	0.212	3408	0.983	0.788	14522	0.972
SNAP47	-2.73	8	-0.8	0.212	3409	0.983	0.788	14521	0.972
MESDC2	-2.73	8	-0.8	0.212	3410	0.983	0.788	14520	0.972
SOS2	-2.73	8	-0.8	0.212	3411	0.983	0.788	14519	0.972
ACACA	-2.73	8	-0.8	0.212	3412	0.983	0.788	14518	0.972
CD52	-2.36	6	-0.8	0.212	3413	0.983	0.788	14517	0.972
USP6	-2.36	6	-0.8	0.213	3414	0.983	0.787	14516	0.972
ACTL9	-2.73	8	-0.8	0.213	3415	0.983	0.787	14515	0.972
TLR1	-2.73	8	-0.8	0.213	3416	0.983	0.787	14514	0.972
LINC00998	-1.36	2	-0.8	0.213	3417	0.983	0.787	14513	0.972
NSRP1	-2.73	8	-0.8	0.213	3418	0.983	0.787	14512	0.972
TLE4	-2.73	8	-0.8	0.213	3419	0.983	0.787	14511	0.972
GPR114	-2.73	8	-0.8	0.213	3420	0.983	0.787	14510	0.972
CRISP1	-2.72	8	-0.8	0.213	3421	0.983	0.787	14509	0.972
MZF1	-2.72	8	-0.8	0.213	3422	0.983	0.787	14508	0.972
SUCO	-2.72	8	-0.8	0.213	3423	0.983	0.787	14507	0.972
NR2C1	-2.72	8	-0.8	0.213	3424	0.983	0.787	14506	0.972
PHF19	-2.72	8	-0.8	0.213	3425	0.983	0.787	14505	0.972
BRCA2	-2.72	8	-0.8	0.213	3426	0.983	0.787	14504	0.972
GPR12	-2.72	8	-0.8	0.213	3427	0.983	0.787	14503	0.972
CCR3	-2.72	8	-0.79	0.213	3428	0.983	0.787	14502	0.972
NLRC5	-2.72	8	-0.79	0.213	3429	0.983	0.787	14501	0.972
IFNL1	-2.72	8	-0.79	0.213	3430	0.983	0.787	14500	0.972
SH3GL3	-2.72	8	-0.79	0.214	3431	0.983	0.786	14499	0.972
SLC8B1	-2.72	8	-0.79	0.214	3432	0.983	0.786	14498	0.972
VANGL2	-2.72	8	-0.79	0.214	3433	0.983	0.786	14497	0.972
SELPLG	-2.72	8	-0.79	0.214	3434	0.983	0.786	14496	0.972
MOB4	-2.72	8	-0.79	0.214	3435	0.983	0.786	14495	0.972
HEY2	-2.71	8	-0.79	0.214	3436	0.983	0.786	14494	0.972
CEP85	-2.71	8	-0.79	0.214	3437	0.983	0.786	14493	0.972
MT1M	-1.36	2	-0.79	0.214	3438	0.983	0.786	14492	0.972
TCP11L2	-2.71	8	-0.79	0.214	3439	0.983	0.786	14491	0.972
SMIM12	-2.71	8	-0.79	0.214	3440	0.983	0.786	14490	0.972
EME1	-2.71	8	-0.79	0.214	3441	0.983	0.786	14489	0.972
PEX19	-2.71	8	-0.79	0.214	3442	0.983	0.786	14488	0.972
FAM9C	-2.71	8	-0.79	0.214	3443	0.983	0.786	14487	0.972
CCDC42B	-2.71	8	-0.79	0.214	3444	0.983	0.786	14486	0.972
LIPG	-2.71	8	-0.79	0.214	3445	0.983	0.786	14485	0.972
C8orf58	-2.71	8	-0.79	0.215	3446	0.983	0.785	14484	0.972
IL19	-2.71	8	-0.79	0.215	3447	0.983	0.785	14483	0.972
GCLM	-2.71	8	-0.79	0.215	3448	0.983	0.785	14482	0.972
SLC48A1	-2.71	8	-0.79	0.215	3449	0.983	0.785	14481	0.972
FAM120B	-2.71	8	-0.79	0.215	3450	0.983	0.785	14480	0.972
SLFNL1	-2.7	8	-0.79	0.215	3451	0.983	0.785	14479	0.972
MTFR1	-2.7	8	-0.79	0.215	3452	0.983	0.785	14478	0.972
PCBD1	-2.7	8	-0.79	0.215	3453	0.983	0.785	14477	0.972
MMS19	-2.7	8	-0.79	0.215	3454	0.983	0.785	14476	0.972
TAS2R50	-2.7	8	-0.79	0.215	3455	0.983	0.785	14475	0.972
GPATCH3	-2.7	8	-0.79	0.215	3456	0.983	0.785	14474	0.972
ZNF595	-1.35	2	-0.79	0.215	3457	0.983	0.785	14473	0.972
IFNAR2	-2.7	8	-0.79	0.215	3458	0.983	0.785	14472	0.972
SLC11A2	-2.7	8	-0.79	0.216	3459	0.983	0.784	14471	0.972
ZNF700	-2.7	8	-0.79	0.216	3460	0.983	0.784	14470	0.972
TCF7L2	-2.7	8	-0.79	0.216	3461	0.983	0.784	14469	0.972
HES7	-2.7	8	-0.79	0.216	3462	0.983	0.784	14468	0.972
PATL2	-2.7	8	-0.79	0.216	3463	0.983	0.784	14467	0.972
FOXF2	-2.69	8	-0.79	0.216	3464	0.983	0.784	14466	0.972
CLCN6	-2.69	8	-0.79	0.216	3465	0.983	0.784	14465	0.972
EGR4	-2.69	8	-0.79	0.216	3466	0.983	0.784	14464	0.972
C1orf162	-2.69	8	-0.79	0.216	3467	0.983	0.784	14463	0.972
KRR1	-2.69	8	-0.79	0.216	3468	0.983	0.784	14462	0.972
ALS2CR11	-2.69	8	-0.79	0.216	3469	0.983	0.784	14461	0.972
SLFN11	-2.69	8	-0.79	0.216	3470	0.983	0.784	14460	0.972
RHOV	-2.69	8	-0.78	0.216	3471	0.983	0.784	14459	0.972
ECE2	-2.69	8	-0.78	0.216	3472	0.983	0.784	14458	0.972
GHRH	-2.69	8	-0.78	0.216	3473	0.983	0.784	14457	0.972
IGF2BP3	-2.69	8	-0.78	0.216	3474	0.983	0.784	14456	0.972
ANAPC4	-2.69	8	-0.78	0.216	3475	0.983	0.784	14455	0.972
UBE2M	-2.69	8	-0.78	0.216	3476	0.983	0.784	14454	0.972
FLRT1	-2.69	8	-0.78	0.217	3477	0.983	0.783	14453	0.972
REEP1	-2.69	8	-0.78	0.217	3478	0.983	0.783	14452	0.972
SEMA6C	-2.69	8	-0.78	0.217	3479	0.983	0.783	14451	0.972
ARG1	-2.69	8	-0.78	0.217	3480	0.983	0.783	14450	0.972
TMEM204	-2.69	8	-0.78	0.217	3481	0.983	0.783	14449	0.972
ARSE	-2.69	8	-0.78	0.217	3482	0.983	0.783	14448	0.972
SOS1	-2.68	8	-0.78	0.217	3483	0.983	0.783	14447	0.972
MLF1IP	-2.68	8	-0.78	0.217	3484	0.983	0.783	14446	0.972
SPEF1	-2.68	8	-0.78	0.217	3485	0.983	0.783	14445	0.972
KIAA1919	-2.68	8	-0.78	0.217	3486	0.983	0.783	14444	0.972
KIAA0100	-2.68	8	-0.78	0.217	3487	0.983	0.783	14443	0.972
MTMR1	-2.68	8	-0.78	0.217	3488	0.983	0.783	14442	0.972
DDX23	-2.68	8	-0.78	0.217	3489	0.983	0.783	14441	0.972
MAPKAP1	-2.68	8	-0.78	0.217	3490	0.983	0.783	14440	0.972
NPHP3	-2.68	8	-0.78	0.217	3491	0.983	0.783	14439	0.972
PDCD6IP	-2.68	8	-0.78	0.217	3492	0.983	0.783	14438	0.972
DIRC2	-2.68	8	-0.78	0.217	3493	0.983	0.783	14437	0.972
TAS2R1	-2.32	6	-0.78	0.217	3494	0.983	0.783	14436	0.972
PBLD	-2.68	8	-0.78	0.218	3495	0.983	0.782	14435	0.972
GPATCH11	-1.89	4	-0.78	0.218	3496	0.983	0.782	14434	0.972
VTI1B	-2.67	8	-0.78	0.218	3497	0.983	0.782	14433	0.972
DNAJC27	-2.67	8	-0.78	0.218	3498	0.983	0.782	14432	0.972
PRRG2	-2.67	8	-0.78	0.218	3499	0.983	0.782	14431	0.972
SPIDR	-2.67	8	-0.78	0.218	3500	0.983	0.782	14430	0.972
SMCO2	-2.67	8	-0.78	0.218	3501	0.983	0.782	14429	0.972
CDIPT	-2.67	8	-0.78	0.218	3502	0.983	0.782	14428	0.972
SLC7A8	-2.67	8	-0.78	0.218	3503	0.983	0.782	14427	0.972
NCOR2	-2.67	8	-0.78	0.218	3504	0.983	0.782	14426	0.972
ACPL2	-2.67	8	-0.78	0.218	3505	0.983	0.782	14425	0.972
RNF166	-2.67	8	-0.78	0.219	3506	0.983	0.781	14424	0.971
VPS33A	-2.67	8	-0.78	0.219	3507	0.983	0.781	14423	0.971
PHKB	-2.66	8	-0.78	0.219	3508	0.983	0.781	14422	0.971
SKIV2L	-2.66	8	-0.78	0.219	3509	0.983	0.781	14421	0.971
IPMK	-2.66	8	-0.78	0.219	3510	0.983	0.781	14420	0.971
QRSL1	-2.66	8	-0.78	0.219	3511	0.983	0.781	14419	0.971
BBOX1	-2.66	8	-0.78	0.219	3512	0.983	0.781	14418	0.971
SLC3A1	-2.66	8	-0.78	0.219	3513	0.983	0.781	14417	0.971
PTPN3	-2.66	8	-0.78	0.219	3514	0.983	0.781	14416	0.971
CCDC86	-2.66	8	-0.78	0.219	3515	0.983	0.781	14415	0.971
TYW5	-2.66	8	-0.77	0.219	3516	0.983	0.781	14414	0.971
SERPINH1	-2.66	8	-0.77	0.219	3517	0.983	0.781	14413	0.971
FAM76A	-2.66	8	-0.77	0.219	3518	0.983	0.781	14412	0.971
CC2D2B	-2.66	8	-0.77	0.219	3519	0.983	0.781	14411	0.971
MAST4	-2.66	8	-0.77	0.219	3520	0.983	0.781	14410	0.971
LCN8	-2.66	8	-0.77	0.219	3521	0.983	0.781	14409	0.971
EPHA4	-2.66	8	-0.77	0.219	3522	0.983	0.781	14408	0.971
ANKRD65	-2.66	8	-0.77	0.219	3523	0.983	0.781	14407	0.971
GPBAR1	-2.66	8	-0.77	0.219	3524	0.983	0.781	14406	0.971
EFCAB1	-2.66	8	-0.77	0.22	3525	0.983	0.78	14405	0.971
DPEP3	-2.65	8	-0.77	0.22	3526	0.983	0.78	14404	0.971
PCDHB8	-2.3	6	-0.77	0.22	3527	0.983	0.78	14403	0.971
PYGL	-2.65	8	-0.77	0.22	3528	0.983	0.78	14402	0.971
VPS9D1	-2.65	8	-0.77	0.22	3529	0.983	0.78	14401	0.971
ZNF367	-2.65	8	-0.77	0.22	3530	0.983	0.78	14400	0.971
PARP3	-2.65	8	-0.77	0.22	3531	0.983	0.78	14399	0.971
AGAP3	-2.65	8	-0.77	0.22	3532	0.983	0.78	14398	0.971
DVL1	-2.65	8	-0.77	0.22	3533	0.983	0.78	14397	0.971
HAPLN3	-2.65	8	-0.77	0.22	3534	0.983	0.78	14396	0.971
PLSCR2	-2.65	8	-0.77	0.22	3535	0.983	0.78	14395	0.971
SCN2A	-2.65	8	-0.77	0.22	3536	0.983	0.78	14394	0.971
CHSY3	-2.65	8	-0.77	0.22	3537	0.983	0.78	14393	0.971
ATG4B	-2.65	8	-0.77	0.22	3538	0.983	0.78	14392	0.971
NOP2	-2.65	8	-0.77	0.221	3539	0.983	0.779	14391	0.971
C3orf72	-2.65	8	-0.77	0.221	3540	0.983	0.779	14390	0.971
IRS2	-2.64	8	-0.77	0.221	3541	0.983	0.779	14389	0.971
DAPK1	-2.64	8	-0.77	0.221	3542	0.983	0.779	14388	0.971
ENOX1	-2.64	8	-0.77	0.221	3543	0.983	0.779	14387	0.971
PFKFB4	-2.64	8	-0.77	0.221	3544	0.983	0.779	14386	0.971
ICOS	-2.64	8	-0.77	0.221	3545	0.983	0.779	14385	0.971
GALNT14	-2.64	8	-0.77	0.221	3546	0.983	0.779	14384	0.971
PEX11A	-2.64	8	-0.77	0.221	3547	0.983	0.779	14383	0.971
WDR6	-2.64	8	-0.77	0.221	3548	0.983	0.779	14382	0.971
MAPK4	-2.64	8	-0.77	0.221	3549	0.983	0.779	14381	0.971
SELENBP1	-2.64	8	-0.77	0.221	3550	0.983	0.779	14380	0.971
LEKR1	-2.64	8	-0.77	0.221	3551	0.983	0.779	14379	0.971
QSOX1	-2.64	8	-0.77	0.221	3552	0.983	0.779	14378	0.971
RBM11	-2.64	8	-0.77	0.221	3553	0.983	0.779	14377	0.971
ZFYVE28	-2.64	8	-0.77	0.221	3554	0.983	0.779	14376	0.971
GRID1	-2.64	8	-0.77	0.221	3555	0.983	0.779	14375	0.971
ZNF14	-2.64	8	-0.77	0.221	3556	0.983	0.779	14374	0.971
TTC39A	-2.64	8	-0.77	0.221	3557	0.983	0.779	14373	0.971
F9	-2.64	8	-0.77	0.221	3558	0.983	0.779	14372	0.971
IGF2R	-2.64	8	-0.77	0.221	3559	0.983	0.779	14371	0.971
PYDC2	-2.64	8	-0.77	0.222	3560	0.983	0.778	14370	0.971
FAM71F2	-2.63	8	-0.77	0.222	3561	0.983	0.778	14369	0.971
PARD3B	-2.63	8	-0.77	0.222	3562	0.983	0.778	14368	0.971
RPL3	-2.63	8	-0.77	0.222	3563	0.983	0.778	14367	0.971
GIMAP1	-2.63	8	-0.77	0.222	3564	0.983	0.778	14366	0.971
C10orf10	-2.63	8	-0.77	0.222	3565	0.983	0.778	14365	0.971
MDH1	-2.63	8	-0.77	0.222	3566	0.983	0.778	14364	0.971
SNTB1	-2.63	8	-0.77	0.222	3567	0.983	0.778	14363	0.971
TMEM237	-2.63	8	-0.77	0.222	3568	0.983	0.778	14362	0.971
LY96	-1.86	4	-0.77	0.222	3569	0.983	0.778	14361	0.971
CLIC4	-2.63	8	-0.77	0.222	3570	0.983	0.778	14360	0.971
STAM	-2.63	8	-0.76	0.222	3571	0.983	0.778	14359	0.971
GALNT12	-2.63	8	-0.76	0.222	3572	0.983	0.778	14358	0.971
MRGPRG	-2.63	8	-0.76	0.222	3573	0.983	0.778	14357	0.971
LCA5L	-2.62	8	-0.76	0.223	3574	0.983	0.777	14356	0.971
ADCY10	-2.62	8	-0.76	0.223	3575	0.983	0.777	14355	0.971
ZNF132	-2.62	8	-0.76	0.223	3576	0.983	0.777	14354	0.971
ZNF346	-2.62	8	-0.76	0.223	3577	0.983	0.777	14353	0.971
FUK	-2.62	8	-0.76	0.223	3578	0.983	0.777	14352	0.971
TTC22	-2.62	8	-0.76	0.223	3579	0.983	0.777	14351	0.971
IRX3	-2.62	8	-0.76	0.223	3580	0.983	0.777	14350	0.971
TGFB2	-2.62	8	-0.76	0.223	3581	0.983	0.777	14349	0.971
AARS2	-2.62	8	-0.76	0.223	3582	0.983	0.777	14348	0.971
SHROOM4	-2.62	8	-0.76	0.223	3583	0.983	0.777	14347	0.971
MRPL33	-2.62	8	-0.76	0.223	3584	0.983	0.777	14346	0.971
FAM65A	-2.62	8	-0.76	0.223	3585	0.983	0.777	14345	0.971
NIPAL2	-2.62	8	-0.76	0.223	3586	0.983	0.777	14344	0.971
ACAA1	-2.62	8	-0.76	0.223	3587	0.983	0.777	14343	0.971
TMEM245	-2.62	8	-0.76	0.223	3588	0.983	0.777	14342	0.971
TACC1	-2.62	8	-0.76	0.223	3589	0.983	0.777	14341	0.971
HEMGN	-2.62	8	-0.76	0.223	3590	0.983	0.777	14340	0.971
ZFC3H1	-2.62	8	-0.76	0.223	3591	0.983	0.777	14339	0.971
SLC5A11	-2.61	8	-0.76	0.224	3592	0.983	0.776	14338	0.971
GLIS1	-2.61	8	-0.76	0.224	3593	0.983	0.776	14337	0.971
PHEX	-2.61	8	-0.76	0.224	3594	0.983	0.776	14336	0.971
C1orf61	-2.61	8	-0.76	0.224	3595	0.983	0.776	14335	0.971
ARHGAP8	-2.61	8	-0.76	0.224	3596	0.983	0.776	14334	0.971
C5orf28	-2.61	8	-0.76	0.224	3597	0.983	0.776	14333	0.971
MAGOH	-2.61	8	-0.76	0.224	3598	0.983	0.776	14332	0.971
MUTYH	-2.61	8	-0.76	0.224	3599	0.983	0.776	14331	0.971
ENG	-2.61	8	-0.76	0.224	3600	0.983	0.776	14330	0.971
TMEM234	-2.61	8	-0.76	0.224	3601	0.983	0.776	14329	0.971
UBE2I	-2.44	7	-0.76	0.224	3602	0.983	0.776	14328	0.971
ZNF571	-2.61	8	-0.76	0.224	3603	0.983	0.776	14327	0.971
OPN5	-2.61	8	-0.76	0.224	3604	0.983	0.776	14326	0.971
HORMAD1	-2.61	8	-0.76	0.224	3605	0.983	0.776	14325	0.971
MFAP3	-2.61	8	-0.76	0.224	3606	0.983	0.776	14324	0.971
RDH8	-2.61	8	-0.76	0.224	3607	0.983	0.776	14323	0.971
RPP25L	-2.61	8	-0.76	0.224	3608	0.983	0.776	14322	0.971
SLC10A5	-2.61	8	-0.76	0.224	3609	0.983	0.776	14321	0.971
FBXL14	-2.61	8	-0.76	0.224	3610	0.983	0.776	14320	0.971
DOCK5	-2.61	8	-0.76	0.224	3611	0.983	0.776	14319	0.971
ZNF208	-2.6	8	-0.76	0.224	3612	0.983	0.776	14318	0.971
HOXB13	-2.6	8	-0.76	0.224	3613	0.983	0.776	14317	0.971
TRIP4	-2.6	8	-0.76	0.225	3614	0.983	0.775	14316	0.971
TMEM211	-2.6	8	-0.76	0.225	3615	0.983	0.775	14315	0.971
FASTKD5	-2.6	8	-0.76	0.225	3616	0.983	0.775	14314	0.971
TMEM55B	-2.6	8	-0.76	0.225	3617	0.983	0.775	14313	0.971
SPAG1	-2.6	8	-0.76	0.225	3618	0.983	0.775	14312	0.971
ATP5G2	-2.6	8	-0.76	0.225	3619	0.983	0.775	14311	0.971
TRIM46	-2.6	8	-0.76	0.225	3620	0.983	0.775	14310	0.971
TRPV6	-2.6	8	-0.76	0.225	3621	0.983	0.775	14309	0.971
IRGQ	-2.6	8	-0.76	0.225	3622	0.983	0.775	14308	0.971
KIAA1467	-2.6	8	-0.75	0.225	3623	0.983	0.775	14307	0.971
THRSP	-2.6	8	-0.75	0.225	3624	0.983	0.775	14306	0.971
PCDHB4	-2.6	8	-0.75	0.225	3625	0.983	0.775	14305	0.971
CLDN1	-2.6	8	-0.75	0.225	3626	0.983	0.775	14304	0.971
CCM2L	-2.6	8	-0.75	0.225	3627	0.983	0.775	14303	0.971
MUC17	-2.6	8	-0.75	0.225	3628	0.983	0.775	14302	0.971
SERPINB6	-2.6	8	-0.75	0.225	3629	0.983	0.775	14301	0.971
LEPREL4	-2.59	8	-0.75	0.225	3630	0.983	0.775	14300	0.971
OR2D3	-2.59	8	-0.75	0.225	3631	0.983	0.775	14299	0.971
AHCYL1	-2.59	8	-0.75	0.226	3632	0.983	0.774	14298	0.971
COX6B1	-2.59	8	-0.75	0.226	3633	0.983	0.774	14297	0.971
ASIC4	-2.59	8	-0.75	0.226	3634	0.983	0.774	14296	0.971
HNF4G	-2.59	8	-0.75	0.226	3635	0.983	0.774	14295	0.971
POLE2	-2.59	8	-0.75	0.226	3636	0.983	0.774	14294	0.971
VSX2	-2.59	8	-0.75	0.226	3637	0.983	0.774	14293	0.971
NDUFB7	-2.59	8	-0.75	0.226	3638	0.983	0.774	14292	0.971
CAMP	-2.59	8	-0.75	0.226	3639	0.983	0.774	14291	0.971
BLVRA	-2.59	8	-0.75	0.226	3640	0.983	0.774	14290	0.971
RAET1G	-2.59	8	-0.75	0.226	3641	0.983	0.774	14289	0.971
HECA	-2.59	8	-0.75	0.226	3642	0.983	0.774	14288	0.971
ZNF791	-2.59	8	-0.75	0.226	3643	0.983	0.774	14287	0.971
AKAP7	-2.59	8	-0.75	0.226	3644	0.983	0.774	14286	0.971
DAAM2	-2.59	8	-0.75	0.226	3645	0.983	0.774	14285	0.971
ERCC6L	-2.59	8	-0.75	0.226	3646	0.983	0.774	14284	0.971
RING1	-2.59	8	-0.75	0.226	3647	0.983	0.774	14283	0.971
INSL4	-2.59	8	-0.75	0.226	3648	0.983	0.774	14282	0.971
CMKLR1	-2.59	8	-0.75	0.226	3649	0.983	0.774	14281	0.971
MKS1	-2.59	8	-0.75	0.226	3650	0.983	0.774	14280	0.971
ZGLP1	-2.59	8	-0.75	0.226	3651	0.983	0.774	14279	0.971
SF3A2	-2.58	8	-0.75	0.226	3652	0.983	0.774	14278	0.971
UCHL1	-2.58	8	-0.75	0.226	3653	0.983	0.774	14277	0.971
SGCB	-2.58	8	-0.75	0.226	3654	0.983	0.774	14276	0.971
ATG5	-2.58	8	-0.75	0.227	3655	0.983	0.773	14275	0.971
RASSF1	-2.58	8	-0.75	0.227	3656	0.983	0.773	14274	0.971
UBASH3B	-2.58	8	-0.75	0.227	3657	0.983	0.773	14273	0.971
SLC22A18AS	-2.58	8	-0.75	0.227	3658	0.983	0.773	14272	0.971
CEBPD	-2.58	8	-0.75	0.227	3659	0.983	0.773	14271	0.971
TRIM17	-2.58	8	-0.75	0.227	3660	0.983	0.773	14270	0.971
PRPH2	-2.58	8	-0.75	0.227	3661	0.983	0.773	14269	0.971
CMPK2	-2.58	8	-0.75	0.227	3662	0.983	0.773	14268	0.971
EXOSC6	-2.58	8	-0.75	0.227	3663	0.983	0.773	14267	0.971
ULBP2	-1.82	4	-0.75	0.227	3664	0.983	0.773	14266	0.971
HECTD2	-2.57	8	-0.75	0.227	3665	0.983	0.773	14265	0.971
OR52N4	-2.57	8	-0.75	0.228	3666	0.983	0.772	14264	0.971
ADRB3	-2.57	8	-0.75	0.228	3667	0.983	0.772	14263	0.971
SLC17A7	-2.57	8	-0.75	0.228	3668	0.983	0.772	14262	0.971
ZNF570	-2.57	8	-0.75	0.228	3669	0.983	0.772	14261	0.971
SNX33	-2.57	8	-0.75	0.228	3670	0.983	0.772	14260	0.971
PDE1B	-2.57	8	-0.75	0.228	3671	0.983	0.772	14259	0.971
VASH1	-2.57	8	-0.75	0.228	3672	0.983	0.772	14258	0.971
YBX1	-2.57	8	-0.75	0.228	3673	0.983	0.772	14257	0.971
TLN1	-2.57	8	-0.75	0.228	3674	0.983	0.772	14256	0.971
DESI1	-2.57	8	-0.75	0.228	3675	0.983	0.772	14255	0.971
HLTF	-2.57	8	-0.74	0.228	3676	0.983	0.772	14254	0.971
EPHX1	-2.57	8	-0.74	0.228	3677	0.983	0.772	14253	0.971
STXBP2	-2.56	8	-0.74	0.228	3678	0.983	0.772	14252	0.971
PCDHB14	-2.56	8	-0.74	0.228	3679	0.983	0.772	14251	0.971
MFSD9	-2.56	8	-0.74	0.229	3680	0.983	0.771	14250	0.971
CCL5	-2.56	8	-0.74	0.229	3681	0.983	0.771	14249	0.971
SSH1	-2.56	8	-0.74	0.229	3682	0.983	0.771	14248	0.971
TMEM170A	-2.56	8	-0.74	0.229	3683	0.983	0.771	14247	0.971
ITLN2	-2.56	8	-0.74	0.229	3684	0.983	0.771	14246	0.971
TPD52	-2.56	8	-0.74	0.229	3685	0.983	0.771	14245	0.971
PSKH2	-2.56	8	-0.74	0.229	3686	0.983	0.771	14244	0.971
HYKK	-2.56	8	-0.74	0.229	3687	0.983	0.771	14243	0.971
MLF2	-2.56	8	-0.74	0.229	3688	0.983	0.771	14242	0.971
PJA1	-2.56	8	-0.74	0.229	3689	0.983	0.771	14241	0.971
KIF12	-2.56	8	-0.74	0.229	3690	0.983	0.771	14240	0.971
CPT2	-2.56	8	-0.74	0.229	3691	0.983	0.771	14239	0.971
ACVRL1	-2.56	8	-0.74	0.229	3692	0.983	0.771	14238	0.971
SLC45A3	-2.56	8	-0.74	0.229	3693	0.983	0.771	14237	0.971
EIF1AD	-2.56	8	-0.74	0.229	3694	0.983	0.771	14236	0.971
AKT1	-2.56	8	-0.74	0.229	3695	0.983	0.771	14235	0.971
MAGEA8	-2.56	8	-0.74	0.229	3696	0.983	0.771	14234	0.971
KRT83	-2.56	8	-0.74	0.229	3697	0.983	0.771	14233	0.971
CLLU1OS	-2.56	8	-0.74	0.229	3698	0.983	0.771	14232	0.971
CDC42EP2	-2.55	8	-0.74	0.229	3699	0.983	0.771	14231	0.971
KLHL30	-2.55	8	-0.74	0.229	3700	0.983	0.771	14230	0.971
C10orf32	-2.55	8	-0.74	0.229	3701	0.983	0.771	14229	0.971
OR4K15	-2.55	8	-0.74	0.229	3702	0.983	0.771	14228	0.971
PON1	-2.55	8	-0.74	0.229	3703	0.983	0.771	14227	0.971
STARD7	-2.55	8	-0.74	0.23	3704	0.983	0.77	14226	0.971
MRPL23	-2.55	8	-0.74	0.23	3705	0.983	0.77	14225	0.971
GAB3	-2.55	8	-0.74	0.23	3706	0.983	0.77	14224	0.971
TOMM20L	-2.55	8	-0.74	0.23	3707	0.983	0.77	14223	0.971
LEMD3	-2.55	8	-0.74	0.23	3708	0.983	0.77	14222	0.971
KCTD6	-2.55	8	-0.74	0.23	3709	0.983	0.77	14221	0.971
COG4	-2.55	8	-0.74	0.23	3710	0.983	0.77	14220	0.971
MYCBP2	-2.55	8	-0.74	0.23	3711	0.983	0.77	14219	0.971
SNX19	-2.55	8	-0.74	0.23	3712	0.983	0.77	14218	0.971
METTL1	-2.55	8	-0.74	0.23	3713	0.983	0.77	14217	0.971
TACO1	-2.54	8	-0.74	0.23	3714	0.983	0.77	14216	0.971
C16orf13	-2.54	8	-0.74	0.23	3715	0.983	0.77	14215	0.971
QRICH1	-2.54	8	-0.74	0.23	3716	0.983	0.77	14214	0.971
F13B	-2.54	8	-0.74	0.23	3717	0.983	0.77	14213	0.971
GXYLT2	-2.54	8	-0.74	0.23	3718	0.983	0.77	14212	0.971
MEST	-2.54	8	-0.74	0.231	3719	0.983	0.769	14211	0.971
APCDD1L	-2.54	8	-0.74	0.231	3720	0.983	0.769	14210	0.971
PYROXD2	-2.54	8	-0.74	0.231	3721	0.983	0.769	14209	0.971
NTS	-2.54	8	-0.74	0.231	3722	0.983	0.769	14208	0.971
PAEP	-2.54	8	-0.74	0.231	3723	0.983	0.769	14207	0.971
ANKRD12	-2.54	8	-0.74	0.231	3724	0.983	0.769	14206	0.971
CST1	-2.54	8	-0.74	0.231	3725	0.983	0.769	14205	0.971
STARD3NL	-2.54	8	-0.74	0.231	3726	0.983	0.769	14204	0.971
INF2	-2.54	8	-0.74	0.231	3727	0.983	0.769	14203	0.971
CCND3	-2.54	8	-0.74	0.231	3728	0.983	0.769	14202	0.971
H2BFWT	-2.54	8	-0.74	0.231	3729	0.983	0.769	14201	0.971
TIMM13	-2.54	8	-0.74	0.231	3730	0.983	0.769	14200	0.971
SCGB1D4	-2.54	8	-0.74	0.231	3731	0.983	0.769	14199	0.971
TCF24	-2.54	8	-0.74	0.231	3732	0.983	0.769	14198	0.971
MT3	-2.54	8	-0.74	0.231	3733	0.983	0.769	14197	0.971
WDR33	-2.54	8	-0.74	0.231	3734	0.983	0.769	14196	0.971
C10orf129	-2.54	8	-0.74	0.231	3735	0.983	0.769	14195	0.971
HOXA1	-2.54	8	-0.73	0.231	3736	0.983	0.769	14194	0.971
COL21A1	-2.53	8	-0.73	0.231	3737	0.983	0.769	14193	0.971
LHFPL2	-2.53	8	-0.73	0.231	3738	0.983	0.769	14192	0.971
ST6GAL2	-2.53	8	-0.73	0.231	3739	0.983	0.769	14191	0.971
CUTC	-2.53	8	-0.73	0.231	3740	0.983	0.769	14190	0.971
C22orf34	-2.53	8	-0.73	0.232	3741	0.983	0.768	14189	0.971
NDUFA3	-2.53	8	-0.73	0.232	3742	0.983	0.768	14188	0.971
PTGFRN	-2.53	8	-0.73	0.232	3743	0.983	0.768	14187	0.971
TRIM56	-2.53	8	-0.73	0.232	3744	0.983	0.768	14186	0.971
ISLR	-2.53	8	-0.73	0.232	3745	0.983	0.768	14185	0.971
POMZP3	-1.26	2	-0.73	0.232	3746	0.983	0.768	14184	0.971
PANK1	-2.53	8	-0.73	0.232	3747	0.983	0.768	14183	0.971
BRINP3	-2.53	8	-0.73	0.232	3748	0.983	0.768	14182	0.971
FAM117B	-2.53	8	-0.73	0.232	3749	0.983	0.768	14181	0.971
KIAA0391	-2.37	7	-0.73	0.232	3750	0.983	0.768	14180	0.971
LRRC57	-2.53	8	-0.73	0.232	3751	0.983	0.768	14179	0.971
BCAS2	-2.53	8	-0.73	0.232	3752	0.983	0.768	14178	0.971
DRAM1	-2.53	8	-0.73	0.232	3753	0.983	0.768	14177	0.971
OR7C2	-2.19	6	-0.73	0.232	3754	0.983	0.768	14176	0.971
MED30	-2.53	8	-0.73	0.232	3755	0.983	0.768	14175	0.971
NXF1	-2.53	8	-0.73	0.232	3756	0.983	0.768	14174	0.971
MAGT1	-2.53	8	-0.73	0.232	3757	0.983	0.768	14173	0.971
RRH	-2.53	8	-0.73	0.232	3758	0.983	0.768	14172	0.971
AKTIP	-2.53	8	-0.73	0.232	3759	0.983	0.768	14171	0.971
KLHDC7A	-2.52	8	-0.73	0.232	3760	0.983	0.768	14170	0.971
FLYWCH1	-2.52	8	-0.73	0.232	3761	0.983	0.768	14169	0.971
KCNA5	-2.52	8	-0.73	0.232	3762	0.983	0.768	14168	0.971
BLM	-2.52	8	-0.73	0.232	3763	0.983	0.768	14167	0.971
C5orf51	-2.52	8	-0.73	0.232	3764	0.983	0.768	14166	0.971
DNAJB9	-2.52	8	-0.73	0.233	3765	0.983	0.767	14165	0.971
ALX4	-2.52	8	-0.73	0.233	3766	0.983	0.767	14164	0.971
C9orf153	-2.52	8	-0.73	0.233	3767	0.983	0.767	14163	0.971
ODF3	-2.52	8	-0.73	0.233	3768	0.983	0.767	14162	0.971
DENND4A	-2.52	8	-0.73	0.233	3769	0.983	0.767	14161	0.971
ZNF468	-1.26	2	-0.73	0.233	3770	0.983	0.767	14160	0.971
GCM2	-2.52	8	-0.73	0.233	3771	0.983	0.767	14159	0.971
TBC1D9	-2.52	8	-0.73	0.233	3772	0.983	0.767	14158	0.971
SALL2	-2.52	8	-0.73	0.233	3773	0.983	0.767	14157	0.971
SZT2	-2.52	8	-0.73	0.233	3774	0.983	0.767	14156	0.971
NYAP2	-2.52	8	-0.73	0.233	3775	0.983	0.767	14155	0.971
PRPF31	-2.52	8	-0.73	0.233	3776	0.983	0.767	14154	0.971
TNNC1	-2.52	8	-0.73	0.233	3777	0.983	0.767	14153	0.971
CDCA2	-2.52	8	-0.73	0.233	3778	0.983	0.767	14152	0.971
MARK4	-2.52	8	-0.73	0.233	3779	0.983	0.767	14151	0.971
KHDRBS3	-2.52	8	-0.73	0.233	3780	0.983	0.767	14150	0.971
COMMD6	-2.52	8	-0.73	0.233	3781	0.983	0.767	14149	0.971
C1orf51	-2.51	8	-0.73	0.233	3782	0.983	0.767	14148	0.971
CCDC14	-2.51	8	-0.73	0.233	3783	0.983	0.767	14147	0.971
STPG1	-2.51	8	-0.73	0.233	3784	0.983	0.767	14146	0.971
CAPN14	-2.51	8	-0.73	0.233	3785	0.983	0.767	14145	0.971
AOX1	-2.51	8	-0.73	0.233	3786	0.983	0.767	14144	0.971
LSM3	-2.51	8	-0.73	0.234	3787	0.983	0.766	14143	0.971
PWP1	-2.51	8	-0.73	0.234	3788	0.983	0.766	14142	0.971
AVPI1	-2.51	8	-0.73	0.234	3789	0.983	0.766	14141	0.971
HSP90AB1	-2.51	8	-0.73	0.234	3790	0.983	0.766	14140	0.971
RP1L1	-2.51	8	-0.73	0.234	3791	0.983	0.766	14139	0.971
BPIFB1	-2.51	8	-0.73	0.234	3792	0.983	0.766	14138	0.971
TICRR	-2.51	8	-0.73	0.234	3793	0.983	0.766	14137	0.971
C21orf90	-2.51	8	-0.73	0.234	3794	0.983	0.766	14136	0.971
BTBD2	-2.51	8	-0.73	0.234	3795	0.983	0.766	14135	0.971
FAM160B1	-2.51	8	-0.73	0.234	3796	0.983	0.766	14134	0.971
KCNA3	-2.51	8	-0.73	0.234	3797	0.983	0.766	14133	0.971
MYBPHL	-2.51	8	-0.73	0.234	3798	0.983	0.766	14132	0.971
IQSEC3	-2.51	8	-0.73	0.234	3799	0.983	0.766	14131	0.971
EXTL1	-2.51	8	-0.73	0.234	3800	0.983	0.766	14130	0.971
FFAR1	-2.51	8	-0.73	0.234	3801	0.983	0.766	14129	0.971
KLK15	-2.51	8	-0.73	0.234	3802	0.983	0.766	14128	0.971
GPKOW	-2.51	8	-0.73	0.234	3803	0.983	0.766	14127	0.971
CNRIP1	-2.51	8	-0.73	0.234	3804	0.983	0.766	14126	0.971
MOCOS	-2.51	8	-0.73	0.234	3805	0.983	0.766	14125	0.971
WIPI1	-2.51	8	-0.73	0.234	3806	0.983	0.766	14124	0.971
RIPK2	-2.5	8	-0.73	0.234	3807	0.983	0.766	14123	0.971
C1orf229	-2.5	8	-0.72	0.234	3808	0.983	0.766	14122	0.971
MMP25	-2.5	8	-0.72	0.234	3809	0.983	0.766	14121	0.971
ZC3HC1	-2.5	8	-0.72	0.235	3810	0.983	0.765	14120	0.971
OR13J1	-2.5	8	-0.72	0.235	3811	0.983	0.765	14119	0.971
MTHFD1	-2.5	8	-0.72	0.235	3812	0.983	0.765	14118	0.971
FRMD5	-2.5	8	-0.72	0.235	3813	0.983	0.765	14117	0.971
KCNA1	-2.5	8	-0.72	0.235	3814	0.983	0.765	14116	0.971
RRP15	-2.49	8	-0.72	0.235	3815	0.983	0.765	14115	0.971
S100A11	-1.76	4	-0.72	0.235	3816	0.983	0.765	14114	0.971
LRRIQ1	-2.49	8	-0.72	0.235	3817	0.983	0.765	14113	0.971
TMPRSS9	-2.49	8	-0.72	0.235	3818	0.983	0.765	14112	0.971
RPS27	-1.25	2	-0.72	0.235	3819	0.983	0.765	14111	0.971
SLAMF7	-2.49	8	-0.72	0.235	3820	0.983	0.765	14110	0.971
KCTD9	-2.16	6	-0.72	0.235	3821	0.983	0.765	14109	0.971
KLK10	-2.49	8	-0.72	0.235	3822	0.983	0.765	14108	0.971
MED24	-2.49	8	-0.72	0.236	3823	0.983	0.764	14107	0.971
ZNF319	-2.49	8	-0.72	0.236	3824	0.983	0.764	14106	0.971
RDH11	-2.49	8	-0.72	0.236	3825	0.983	0.764	14105	0.971
INSM2	-2.49	8	-0.72	0.236	3826	0.983	0.764	14104	0.971
ZNF615	-2.49	8	-0.72	0.236	3827	0.983	0.764	14103	0.971
GAS8	-2.49	8	-0.72	0.236	3828	0.983	0.764	14102	0.971
C6orf47	-2.49	8	-0.72	0.236	3829	0.983	0.764	14101	0.971
ABI2	-2.49	8	-0.72	0.236	3830	0.983	0.764	14100	0.971
PROL1	-2.49	8	-0.72	0.236	3831	0.983	0.764	14099	0.971
IARS	-2.48	8	-0.72	0.236	3832	0.983	0.764	14098	0.971
PHF7	-2.48	8	-0.72	0.236	3833	0.983	0.764	14097	0.971
DMBX1	-2.48	8	-0.72	0.236	3834	0.983	0.764	14096	0.971
BPIFA2	-2.48	8	-0.72	0.236	3835	0.983	0.764	14095	0.971
PRODH2	-2.48	8	-0.72	0.236	3836	0.983	0.764	14094	0.971
TRAM1	-2.48	8	-0.72	0.236	3837	0.983	0.764	14093	0.971
MAGEA1	-2.48	8	-0.72	0.236	3838	0.983	0.764	14092	0.971
DCAF8L1	-2.48	8	-0.72	0.237	3839	0.983	0.763	14091	0.971
FRMD4A	-2.48	8	-0.72	0.237	3840	0.983	0.763	14090	0.971
RNF169	-2.48	8	-0.72	0.237	3841	0.983	0.763	14089	0.971
UGT1A9	-1.24	2	-0.72	0.237	3842	0.983	0.763	14088	0.971
GOLGA7	-2.48	8	-0.72	0.237	3843	0.983	0.763	14087	0.971
ELMO3	-2.48	8	-0.72	0.237	3844	0.983	0.763	14086	0.971
TOP3B	-2.48	8	-0.72	0.237	3845	0.983	0.763	14085	0.971
APPBP2	-2.48	8	-0.72	0.237	3846	0.983	0.763	14084	0.971
NUP37	-2.14	6	-0.72	0.237	3847	0.983	0.763	14083	0.971
WNT11	-2.48	8	-0.72	0.237	3848	0.983	0.763	14082	0.971
PXDC1	-2.48	8	-0.72	0.237	3849	0.983	0.763	14081	0.971
NDST1	-2.48	8	-0.72	0.237	3850	0.983	0.763	14080	0.971
GADL1	-2.48	8	-0.72	0.237	3851	0.983	0.763	14079	0.971
MAP2K3	-2.48	8	-0.72	0.237	3852	0.983	0.763	14078	0.971
FOXA1	-2.48	8	-0.72	0.237	3853	0.983	0.763	14077	0.971
TSPAN12	-2.47	8	-0.72	0.237	3854	0.983	0.763	14076	0.971
SLC16A12	-2.47	8	-0.72	0.237	3855	0.983	0.763	14075	0.971
TMEM100	-2.47	8	-0.72	0.237	3856	0.983	0.763	14074	0.971
SENP7	-2.47	8	-0.71	0.237	3857	0.983	0.763	14073	0.971
MS4A12	-2.47	8	-0.71	0.237	3858	0.983	0.763	14072	0.971
SLC27A3	-2.47	8	-0.71	0.238	3859	0.983	0.762	14071	0.971
METTL15	-2.47	8	-0.71	0.238	3860	0.983	0.762	14070	0.971
MUC15	-2.47	8	-0.71	0.238	3861	0.983	0.762	14069	0.971
CPPED1	-2.47	8	-0.71	0.238	3862	0.983	0.762	14068	0.971
CCDC51	-2.47	8	-0.71	0.238	3863	0.983	0.762	14067	0.971
ZNF619	-2.47	8	-0.71	0.238	3864	0.983	0.762	14066	0.971
HECTD1	-2.47	8	-0.71	0.238	3865	0.983	0.762	14065	0.971
TMPRSS15	-2.47	8	-0.71	0.238	3866	0.983	0.762	14064	0.971
APLNR	-2.46	8	-0.71	0.238	3867	0.983	0.762	14063	0.971
SMIM11	-2.13	6	-0.71	0.238	3868	0.983	0.762	14062	0.971
IL17RE	-2.46	8	-0.71	0.238	3869	0.983	0.762	14061	0.971
YME1L1	-2.46	8	-0.71	0.238	3870	0.983	0.762	14060	0.971
KRT74	-2.46	8	-0.71	0.238	3871	0.983	0.762	14059	0.971
NME8	-2.46	8	-0.71	0.238	3872	0.983	0.762	14058	0.971
SAV1	-2.46	8	-0.71	0.238	3873	0.983	0.762	14057	0.971
MRPS18A	-2.46	8	-0.71	0.238	3874	0.983	0.762	14056	0.971
NCKAP1	-2.46	8	-0.71	0.238	3875	0.983	0.762	14055	0.971
C12orf42	-2.46	8	-0.71	0.239	3876	0.983	0.761	14054	0.971
BBS5	-2.46	8	-0.71	0.239	3877	0.983	0.761	14053	0.971
TRPM3	-2.46	8	-0.71	0.239	3878	0.983	0.761	14052	0.971
IQCF1	-2.46	8	-0.71	0.239	3879	0.983	0.761	14051	0.971
PLA2R1	-2.46	8	-0.71	0.239	3880	0.983	0.761	14050	0.971
VWCE	-2.46	8	-0.71	0.239	3881	0.983	0.761	14049	0.971
VSIG2	-2.46	8	-0.71	0.239	3882	0.983	0.761	14048	0.971
MRFAP1L1	-2.46	8	-0.71	0.239	3883	0.983	0.761	14047	0.971
OGFOD1	-2.46	8	-0.71	0.239	3884	0.983	0.761	14046	0.971
PMS1	-2.46	8	-0.71	0.239	3885	0.983	0.761	14045	0.971
SMARCD1	-2.46	8	-0.71	0.239	3886	0.983	0.761	14044	0.971
PMM2	-2.45	8	-0.71	0.239	3887	0.983	0.761	14043	0.971
C20orf202	-2.45	8	-0.71	0.239	3888	0.983	0.761	14042	0.971
RABEP2	-2.45	8	-0.71	0.239	3889	0.983	0.761	14041	0.971
TTC12	-2.45	8	-0.71	0.239	3890	0.983	0.761	14040	0.971
RUNX1	-2.45	8	-0.71	0.239	3891	0.983	0.761	14039	0.971
MTRNR2L6	-1.23	2	-0.71	0.24	3892	0.983	0.76	14038	0.971
IREB2	-2.45	8	-0.71	0.24	3893	0.983	0.76	14037	0.971
LENEP	-2.45	8	-0.71	0.24	3894	0.983	0.76	14036	0.971
CNST	-2.45	8	-0.71	0.24	3895	0.983	0.76	14035	0.971
HIST1H2BO	-1.73	4	-0.71	0.24	3896	0.983	0.76	14034	0.971
OR51T1	-2.45	8	-0.71	0.24	3897	0.983	0.76	14033	0.971
ZNF197	-2.45	8	-0.71	0.24	3898	0.983	0.76	14032	0.971
SOX8	-2.45	8	-0.71	0.24	3899	0.983	0.76	14031	0.971
MOAP1	-2.45	8	-0.71	0.24	3900	0.983	0.76	14030	0.971
FRAT2	-2.45	8	-0.71	0.24	3901	0.983	0.76	14029	0.971
RFPL2	-2.45	8	-0.71	0.24	3902	0.983	0.76	14028	0.971
CPED1	-2.45	8	-0.71	0.24	3903	0.983	0.76	14027	0.971
MITF	-2.45	8	-0.71	0.24	3904	0.983	0.76	14026	0.971
PHACTR2	-2.44	8	-0.71	0.24	3905	0.983	0.76	14025	0.971
ALDH18A1	-2.44	8	-0.71	0.24	3906	0.983	0.76	14024	0.971
GK2	-2.44	8	-0.71	0.24	3907	0.983	0.76	14023	0.971
BATF2	-2.44	8	-0.7	0.24	3908	0.983	0.76	14022	0.971
ATP5L2	-1.22	2	-0.7	0.241	3909	0.983	0.759	14021	0.971
TIMM17B	-2.44	8	-0.7	0.241	3910	0.983	0.759	14020	0.971
NUP35	-2.44	8	-0.7	0.241	3911	0.983	0.759	14019	0.971
MVK	-2.44	8	-0.7	0.241	3912	0.983	0.759	14018	0.971
THADA	-2.44	8	-0.7	0.241	3913	0.983	0.759	14017	0.971
MDS2	-2.44	8	-0.7	0.241	3914	0.983	0.759	14016	0.971
IL27RA	-2.44	8	-0.7	0.241	3915	0.983	0.759	14015	0.971
PLLP	-2.44	8	-0.7	0.241	3916	0.983	0.759	14014	0.971
C19orf25	-2.44	8	-0.7	0.241	3917	0.983	0.759	14013	0.971
REST	-2.44	8	-0.7	0.241	3918	0.983	0.759	14012	0.971
RCCD1	-2.44	8	-0.7	0.241	3919	0.983	0.759	14011	0.971
METAP1	-2.44	8	-0.7	0.241	3920	0.983	0.759	14010	0.971
PTTG1IP	-2.44	8	-0.7	0.241	3921	0.983	0.759	14009	0.971
LYSMD3	-2.44	8	-0.7	0.241	3922	0.983	0.759	14008	0.971
RBM47	-2.44	8	-0.7	0.241	3923	0.983	0.759	14007	0.971
CBFA2T3	-2.44	8	-0.7	0.241	3924	0.983	0.759	14006	0.971
PPP1R36	-2.11	6	-0.7	0.241	3925	0.983	0.759	14005	0.971
TAF15	-2.11	6	-0.7	0.241	3926	0.983	0.759	14004	0.971
GON4L	-2.43	8	-0.7	0.241	3927	0.983	0.759	14003	0.971
MYO1C	-2.43	8	-0.7	0.241	3928	0.983	0.759	14002	0.971
FCN2	-2.43	8	-0.7	0.241	3929	0.983	0.759	14001	0.971
LAMB4	-2.43	8	-0.7	0.241	3930	0.983	0.759	14000	0.971
EHD4	-2.43	8	-0.7	0.242	3931	0.983	0.758	13999	0.971
RPE	-2.43	8	-0.7	0.242	3932	0.983	0.758	13998	0.971
DARS2	-2.43	8	-0.7	0.242	3933	0.983	0.758	13997	0.971
SMIM6	-2.43	8	-0.7	0.242	3934	0.983	0.758	13996	0.971
PCYT2	-2.43	8	-0.7	0.242	3935	0.983	0.758	13995	0.971
DENND1C	-2.43	8	-0.7	0.242	3936	0.983	0.758	13994	0.971
FMNL3	-2.42	8	-0.7	0.242	3937	0.983	0.758	13993	0.971
PIRT	-2.42	8	-0.7	0.242	3938	0.983	0.758	13992	0.971
ERRFI1	-2.42	8	-0.7	0.242	3939	0.983	0.758	13991	0.971
USP7	-2.42	8	-0.7	0.242	3940	0.983	0.758	13990	0.971
MAGEE1	-2.42	8	-0.7	0.242	3941	0.983	0.758	13989	0.971
C2CD2	-2.42	8	-0.7	0.242	3942	0.983	0.758	13988	0.971
CLCF1	-2.42	8	-0.7	0.242	3943	0.983	0.758	13987	0.971
NTAN1	-2.42	8	-0.7	0.243	3944	0.983	0.757	13986	0.971
MLEC	-2.42	8	-0.7	0.243	3945	0.983	0.757	13985	0.971
EFCAB3	-2.42	8	-0.7	0.243	3946	0.983	0.757	13984	0.971
NAA10	-2.42	8	-0.7	0.243	3947	0.983	0.757	13983	0.971
TMPRSS12	-2.42	8	-0.7	0.243	3948	0.983	0.757	13982	0.971
ENGASE	-2.42	8	-0.7	0.243	3949	0.983	0.757	13981	0.971
PIGB	-2.42	8	-0.7	0.243	3950	0.983	0.757	13980	0.971
STT3B	-2.42	8	-0.7	0.243	3951	0.983	0.757	13979	0.971
S100P	-2.42	8	-0.7	0.243	3952	0.983	0.757	13978	0.971
RABEPK	-2.42	8	-0.7	0.243	3953	0.983	0.757	13977	0.971
ZC2HC1C	-2.42	8	-0.7	0.243	3954	0.983	0.757	13976	0.971
HIST1H3F	-2.42	8	-0.7	0.243	3955	0.983	0.757	13975	0.971
SLC12A3	-2.42	8	-0.7	0.243	3956	0.983	0.757	13974	0.971
PRM2	-2.42	8	-0.7	0.243	3957	0.983	0.757	13973	0.971
NSUN2	-2.41	8	-0.7	0.243	3958	0.983	0.757	13972	0.971
GLRA4	-2.41	8	-0.7	0.243	3959	0.983	0.757	13971	0.971
TCEANC2	-2.41	8	-0.7	0.243	3960	0.983	0.757	13970	0.971
WDR35	-2.41	8	-0.7	0.243	3961	0.983	0.757	13969	0.971
KCNMB1	-2.41	8	-0.7	0.243	3962	0.983	0.757	13968	0.971
CTCF	-2.41	8	-0.7	0.244	3963	0.983	0.756	13967	0.971
SUPT4H1	-2.41	8	-0.69	0.244	3964	0.983	0.756	13966	0.971
UBTD1	-2.41	8	-0.69	0.244	3965	0.983	0.756	13965	0.971
BMP1	-2.41	8	-0.69	0.244	3966	0.983	0.756	13964	0.971
RFXANK	-2.41	8	-0.69	0.244	3967	0.983	0.756	13963	0.971
RIC8B	-2.41	8	-0.69	0.244	3968	0.983	0.756	13962	0.971
BCAN	-2.41	8	-0.69	0.244	3969	0.983	0.756	13961	0.971
FAM166A	-2.41	8	-0.69	0.244	3970	0.983	0.756	13960	0.971
VWA5A	-2.08	6	-0.69	0.244	3971	0.983	0.756	13959	0.971
GSDMD	-2.4	8	-0.69	0.244	3972	0.983	0.756	13958	0.971
SOCS4	-2.4	8	-0.69	0.244	3973	0.983	0.756	13957	0.971
FSBP	-2.4	8	-0.69	0.244	3974	0.983	0.756	13956	0.971
EPHX4	-2.4	8	-0.69	0.245	3975	0.983	0.755	13955	0.971
SPATA2	-2.4	8	-0.69	0.245	3976	0.983	0.755	13954	0.971
ATP13A1	-2.4	8	-0.69	0.245	3977	0.983	0.755	13953	0.971
HCRTR2	-2.4	8	-0.69	0.245	3978	0.983	0.755	13952	0.97
TRPV1	-2.4	8	-0.69	0.245	3979	0.983	0.755	13951	0.97
WDR83OS	-2.4	8	-0.69	0.245	3980	0.983	0.755	13950	0.97
RTN4	-2.4	8	-0.69	0.245	3981	0.983	0.755	13949	0.97
CYTL1	-2.4	8	-0.69	0.245	3982	0.983	0.755	13948	0.97
FOLR4	-2.4	8	-0.69	0.245	3983	0.983	0.755	13947	0.97
RNASE3	-2.4	8	-0.69	0.245	3984	0.983	0.755	13946	0.97
SENP1	-2.4	8	-0.69	0.245	3985	0.983	0.755	13945	0.97
KCTD2	-2.39	8	-0.69	0.245	3986	0.983	0.755	13944	0.97
CDKL4	-2.39	8	-0.69	0.245	3987	0.983	0.755	13943	0.97
ASH1L	-2.39	8	-0.69	0.245	3988	0.983	0.755	13942	0.97
KBTBD7	-2.39	8	-0.69	0.245	3989	0.983	0.755	13941	0.97
FNDC7	-2.39	8	-0.69	0.245	3990	0.983	0.755	13940	0.97
PHGDH	-2.39	8	-0.69	0.245	3991	0.983	0.755	13939	0.97
CSMD1	-2.39	8	-0.69	0.246	3992	0.983	0.754	13938	0.97
GSR	-2.39	8	-0.69	0.246	3993	0.983	0.754	13937	0.97
LOH12CR1	-2.39	8	-0.69	0.246	3994	0.983	0.754	13936	0.97
ZSCAN9	-2.39	8	-0.69	0.246	3995	0.983	0.754	13935	0.97
SLC6A9	-2.39	8	-0.69	0.246	3996	0.983	0.754	13934	0.97
UQCR10	-2.39	8	-0.69	0.246	3997	0.983	0.754	13933	0.97
RPN2	-2.39	8	-0.69	0.246	3998	0.983	0.754	13932	0.97
MUC1	-2.39	8	-0.69	0.246	3999	0.983	0.754	13931	0.97
TCERG1L	-2.39	8	-0.69	0.246	4000	0.983	0.754	13930	0.97
HSF2BP	-2.39	8	-0.69	0.246	4001	0.983	0.754	13929	0.97
FGFBP3	-2.39	8	-0.69	0.246	4002	0.983	0.754	13928	0.97
SV2B	-2.39	8	-0.69	0.246	4003	0.983	0.754	13927	0.97
C5orf38	-2.39	8	-0.69	0.246	4004	0.983	0.754	13926	0.97
NXPH2	-2.39	8	-0.69	0.246	4005	0.983	0.754	13925	0.97
NAT1	-2.38	8	-0.69	0.246	4006	0.983	0.754	13924	0.97
SOX4	-2.38	8	-0.69	0.246	4007	0.983	0.754	13923	0.97
FRMPD2	-2.38	8	-0.69	0.246	4008	0.983	0.754	13922	0.97
CCNB3	-2.38	8	-0.69	0.246	4009	0.983	0.754	13921	0.97
DACT1	-2.38	8	-0.69	0.246	4010	0.983	0.754	13920	0.97
HTR5A	-2.38	8	-0.69	0.246	4011	0.983	0.754	13919	0.97
ODC1	-2.38	8	-0.69	0.246	4012	0.983	0.754	13918	0.97
CYP2C9	-2.06	6	-0.69	0.247	4013	0.983	0.753	13917	0.97
GDPD3	-2.38	8	-0.69	0.247	4014	0.983	0.753	13916	0.97
DSC1	-2.38	8	-0.69	0.247	4015	0.983	0.753	13915	0.97
CDK5RAP1	-2.38	8	-0.69	0.247	4016	0.983	0.753	13914	0.97
CBLN3	-2.38	8	-0.69	0.247	4017	0.983	0.753	13913	0.97
ARL6	-2.06	6	-0.69	0.247	4018	0.983	0.753	13912	0.97
FAM107B	-2.38	8	-0.69	0.247	4019	0.983	0.753	13911	0.97
IGHMBP2	-2.38	8	-0.68	0.247	4020	0.983	0.753	13910	0.97
SMIM5	-2.38	8	-0.68	0.247	4021	0.983	0.753	13909	0.97
THAP5	-2.38	8	-0.68	0.247	4022	0.983	0.753	13908	0.97
FATE1	-2.38	8	-0.68	0.247	4023	0.983	0.753	13907	0.97
DBT	-2.38	8	-0.68	0.247	4024	0.983	0.753	13906	0.97
H6PD	-2.38	8	-0.68	0.247	4025	0.983	0.753	13905	0.97
BPNT1	-2.38	8	-0.68	0.247	4026	0.983	0.753	13904	0.97
AKR1E2	-2.38	8	-0.68	0.247	4027	0.983	0.753	13903	0.97
GPR141	-2.38	8	-0.68	0.247	4028	0.983	0.753	13902	0.97
FANCF	-2.37	8	-0.68	0.247	4029	0.983	0.753	13901	0.97
ALPK2	-2.37	8	-0.68	0.247	4030	0.983	0.753	13900	0.97
FGGY	-2.37	8	-0.68	0.247	4031	0.983	0.753	13899	0.97
GPSM3	-2.37	8	-0.68	0.248	4032	0.983	0.752	13898	0.97
CRH	-2.37	8	-0.68	0.248	4033	0.983	0.752	13897	0.97
UQCRB	-1.19	2	-0.68	0.248	4034	0.983	0.752	13896	0.97
TMEM11	-2.37	8	-0.68	0.248	4035	0.983	0.752	13895	0.97
COMP	-2.37	8	-0.68	0.248	4036	0.983	0.752	13894	0.97
SCNM1	-2.37	8	-0.68	0.248	4037	0.983	0.752	13893	0.97
FBXW7	-2.37	8	-0.68	0.248	4038	0.983	0.752	13892	0.97
TPGS2	-2.37	8	-0.68	0.248	4039	0.983	0.752	13891	0.97
ASAP2	-2.37	8	-0.68	0.248	4040	0.983	0.752	13890	0.97
ABCC12	-2.37	8	-0.68	0.248	4041	0.983	0.752	13889	0.97
PRDM13	-2.37	8	-0.68	0.248	4042	0.983	0.752	13888	0.97
MGME1	-2.37	8	-0.68	0.248	4043	0.983	0.752	13887	0.97
PDGFRL	-2.37	8	-0.68	0.248	4044	0.983	0.752	13886	0.97
FLG	-2.36	8	-0.68	0.248	4045	0.983	0.752	13885	0.97
ELF5	-2.36	8	-0.68	0.248	4046	0.983	0.752	13884	0.97
TUBGCP5	-2.36	8	-0.68	0.248	4047	0.983	0.752	13883	0.97
COQ10B	-2.36	8	-0.68	0.248	4048	0.983	0.752	13882	0.97
CKAP4	-2.36	8	-0.68	0.248	4049	0.983	0.752	13881	0.97
PRLHR	-2.36	8	-0.68	0.248	4050	0.983	0.752	13880	0.97
CYP26B1	-2.36	8	-0.68	0.248	4051	0.983	0.752	13879	0.97
SKOR1	-2.36	8	-0.68	0.248	4052	0.983	0.752	13878	0.97
GPR156	-2.36	8	-0.68	0.249	4053	0.983	0.751	13877	0.97
UBE2U	-2.36	8	-0.68	0.249	4054	0.983	0.751	13876	0.97
ARL5B	-2.36	8	-0.68	0.249	4055	0.983	0.751	13875	0.97
MRPL44	-2.36	8	-0.68	0.249	4056	0.983	0.751	13874	0.97
SEC16A	-2.36	8	-0.68	0.249	4057	0.983	0.751	13873	0.97
METRNL	-2.36	8	-0.68	0.249	4058	0.983	0.751	13872	0.97
ART5	-2.36	8	-0.68	0.249	4059	0.983	0.751	13871	0.97
PRMT3	-2.36	8	-0.68	0.249	4060	0.983	0.751	13870	0.97
SCAND3	-2.36	8	-0.68	0.249	4061	0.983	0.751	13869	0.97
FAM227A	-2.04	6	-0.68	0.249	4062	0.983	0.751	13868	0.97
LPIN2	-2.36	8	-0.68	0.249	4063	0.983	0.751	13867	0.97
MYOM3	-2.36	8	-0.68	0.249	4064	0.983	0.751	13866	0.97
RHOC	-2.35	8	-0.68	0.249	4065	0.983	0.751	13865	0.97
SIRT4	-2.35	8	-0.68	0.249	4066	0.983	0.751	13864	0.97
C1orf87	-2.35	8	-0.68	0.249	4067	0.983	0.751	13863	0.97
SPON2	-2.35	8	-0.68	0.249	4068	0.983	0.751	13862	0.97
SFT2D2	-2.35	8	-0.68	0.249	4069	0.983	0.751	13861	0.97
PLOD2	-2.35	8	-0.68	0.249	4070	0.983	0.751	13860	0.97
HTR6	-2.35	8	-0.68	0.25	4071	0.983	0.75	13859	0.97
CCDC88B	-2.35	8	-0.68	0.25	4072	0.983	0.75	13858	0.97
KCTD12	-2.35	8	-0.68	0.25	4073	0.983	0.75	13857	0.97
GYS2	-2.35	8	-0.68	0.25	4074	0.983	0.75	13856	0.97
MED26	-2.35	8	-0.68	0.25	4075	0.983	0.75	13855	0.97
GPANK1	-2.35	8	-0.68	0.25	4076	0.983	0.75	13854	0.97
GOLM1	-2.35	8	-0.67	0.25	4077	0.983	0.75	13853	0.97
HIST1H1T	-2.35	8	-0.67	0.25	4078	0.983	0.75	13852	0.97
WDR52	-2.35	8	-0.67	0.25	4079	0.983	0.75	13851	0.97
PTGR2	-2.35	8	-0.67	0.25	4080	0.983	0.75	13850	0.97
BLACE	-2.35	8	-0.67	0.25	4081	0.983	0.75	13849	0.97
RSPRY1	-2.35	8	-0.67	0.25	4082	0.983	0.75	13848	0.97
CYB5R2	-2.35	8	-0.67	0.25	4083	0.983	0.75	13847	0.97
PIK3AP1	-2.35	8	-0.67	0.25	4084	0.983	0.75	13846	0.97
GPHA2	-2.35	8	-0.67	0.25	4085	0.983	0.75	13845	0.97
C2orf68	-2.19	7	-0.67	0.25	4086	0.983	0.75	13844	0.97
SFXN2	-2.34	8	-0.67	0.25	4087	0.983	0.75	13843	0.97
LCE6A	-2.34	8	-0.67	0.25	4088	0.983	0.75	13842	0.97
OR51B6	-2.34	8	-0.67	0.25	4089	0.983	0.75	13841	0.97
PNPLA5	-2.34	8	-0.67	0.251	4090	0.983	0.749	13840	0.97
REXO1	-2.34	8	-0.67	0.251	4091	0.983	0.749	13839	0.97
SLC6A3	-2.34	8	-0.67	0.251	4092	0.983	0.749	13838	0.97
SSBP3	-2.34	8	-0.67	0.251	4093	0.983	0.749	13837	0.97
HJURP	-2.34	8	-0.67	0.251	4094	0.983	0.749	13836	0.97
SETD2	-2.34	8	-0.67	0.251	4095	0.983	0.749	13835	0.97
TMEM183A	-2.34	8	-0.67	0.251	4096	0.983	0.749	13834	0.97
BEND6	-2.34	8	-0.67	0.251	4097	0.983	0.749	13833	0.97
GPR115	-2.34	8	-0.67	0.251	4098	0.983	0.749	13832	0.97
PTX3	-2.34	8	-0.67	0.251	4099	0.983	0.749	13831	0.97
C3orf83	-2.34	8	-0.67	0.251	4100	0.983	0.749	13830	0.97
FGL2	-2.33	8	-0.67	0.251	4101	0.983	0.749	13829	0.97
HCAR2	-2.33	8	-0.67	0.251	4102	0.983	0.749	13828	0.97
ARHGEF9	-2.33	8	-0.67	0.251	4103	0.983	0.749	13827	0.97
RAD54B	-2.33	8	-0.67	0.252	4104	0.983	0.748	13826	0.97
FOXF1	-2.33	8	-0.67	0.252	4105	0.983	0.748	13825	0.97
MOB3A	-2.33	8	-0.67	0.252	4106	0.983	0.748	13824	0.97
ATG4C	-2.33	8	-0.67	0.252	4107	0.983	0.748	13823	0.97
MRPL42	-2.33	8	-0.67	0.252	4108	0.983	0.748	13822	0.97
UCP1	-2.33	8	-0.67	0.252	4109	0.983	0.748	13821	0.97
NT5C2	-2.33	8	-0.67	0.252	4110	0.983	0.748	13820	0.97
LRRC14B	-2.33	8	-0.67	0.252	4111	0.983	0.748	13819	0.97
TRAPPC6A	-2.33	8	-0.67	0.252	4112	0.983	0.748	13818	0.97
ZNF236	-2.33	8	-0.67	0.252	4113	0.983	0.748	13817	0.97
GRK5	-2.33	8	-0.67	0.252	4114	0.983	0.748	13816	0.97
NDRG4	-2.33	8	-0.67	0.252	4115	0.983	0.748	13815	0.97
CPXM2	-2.33	8	-0.67	0.252	4116	0.983	0.748	13814	0.97
ICAM3	-2.33	8	-0.67	0.252	4117	0.983	0.748	13813	0.97
NCEH1	-2.33	8	-0.67	0.252	4118	0.983	0.748	13812	0.97
PDZK1	-2.32	8	-0.67	0.252	4119	0.983	0.748	13811	0.97
GALP	-2.32	8	-0.67	0.252	4120	0.983	0.748	13810	0.97
BOP1	-2.32	8	-0.67	0.252	4121	0.983	0.748	13809	0.97
FAM78B	-2.32	8	-0.67	0.252	4122	0.983	0.748	13808	0.97
METTL7B	-2.32	8	-0.67	0.253	4123	0.983	0.747	13807	0.97
EEF1A2	-2.32	8	-0.67	0.253	4124	0.983	0.747	13806	0.97
ZFAND2B	-2.32	8	-0.67	0.253	4125	0.983	0.747	13805	0.97
PHF17	-2.32	8	-0.67	0.253	4126	0.983	0.747	13804	0.97
SERPINB1	-2.32	8	-0.67	0.253	4127	0.983	0.747	13803	0.97
CHD1	-2.32	8	-0.66	0.253	4128	0.983	0.747	13802	0.97
PPAPDC3	-2.32	8	-0.66	0.253	4129	0.983	0.747	13801	0.97
CYP2A6	-1.16	2	-0.66	0.253	4130	0.983	0.747	13800	0.97
TFPI2	-2.32	8	-0.66	0.253	4131	0.983	0.747	13799	0.97
LAG3	-2.32	8	-0.66	0.253	4132	0.983	0.747	13798	0.97
TRIP11	-2.32	8	-0.66	0.253	4133	0.983	0.747	13797	0.97
FGF17	-2.32	8	-0.66	0.253	4134	0.983	0.747	13796	0.97
NUDT16L1	-2.31	8	-0.66	0.253	4135	0.983	0.747	13795	0.97
TPRA1	-2.31	8	-0.66	0.253	4136	0.983	0.747	13794	0.97
AMACR	-2.31	8	-0.66	0.254	4137	0.983	0.746	13793	0.97
COQ5	-2.31	8	-0.66	0.254	4138	0.983	0.746	13792	0.97
NES	-2.31	8	-0.66	0.254	4139	0.983	0.746	13791	0.97
EIF3E	-2.31	8	-0.66	0.254	4140	0.983	0.746	13790	0.97
APBB1	-2.31	8	-0.66	0.254	4141	0.983	0.746	13789	0.97
S100A6	-2.31	8	-0.66	0.254	4142	0.983	0.746	13788	0.97
C12orf40	-2.31	8	-0.66	0.254	4143	0.983	0.746	13787	0.97
TDRP	-2.31	8	-0.66	0.254	4144	0.983	0.746	13786	0.97
CHMP2A	-2.31	8	-0.66	0.254	4145	0.983	0.746	13785	0.97
LMTK2	-2.31	8	-0.66	0.254	4146	0.983	0.746	13784	0.97
SBSPON	-2.31	8	-0.66	0.254	4147	0.983	0.746	13783	0.97
PXDNL	-2.31	8	-0.66	0.254	4148	0.983	0.746	13782	0.97
TRIM29	-2.31	8	-0.66	0.254	4149	0.983	0.746	13781	0.97
CEBPG	-2.31	8	-0.66	0.254	4150	0.983	0.746	13780	0.97
ANKRD39	-2.31	8	-0.66	0.254	4151	0.983	0.746	13779	0.97
SEMA3A	-2.31	8	-0.66	0.254	4152	0.983	0.746	13778	0.97
NR1H2	-2.31	8	-0.66	0.254	4153	0.983	0.746	13777	0.97
PRR23B	-2.31	8	-0.66	0.254	4154	0.983	0.746	13776	0.97
HNRNPA1	-1.63	4	-0.66	0.254	4155	0.983	0.746	13775	0.97
SMS	-2.31	8	-0.66	0.254	4156	0.983	0.746	13774	0.97
OR7A5	-2.31	8	-0.66	0.254	4157	0.983	0.746	13773	0.97
DGKE	-2.3	8	-0.66	0.254	4158	0.983	0.746	13772	0.97
GPR150	-2.3	8	-0.66	0.254	4159	0.983	0.746	13771	0.97
MTMR10	-2.3	8	-0.66	0.255	4160	0.983	0.745	13770	0.97
TAGLN2	-2.3	8	-0.66	0.255	4161	0.983	0.745	13769	0.97
GPR148	-2.3	8	-0.66	0.255	4162	0.983	0.745	13768	0.97
CRIPT	-1.63	4	-0.66	0.255	4163	0.983	0.745	13767	0.97
ARHGEF2	-2.3	8	-0.66	0.255	4164	0.983	0.745	13766	0.97
MXRA7	-2.3	8	-0.66	0.255	4165	0.983	0.745	13765	0.97
EEPD1	-2.3	8	-0.66	0.255	4166	0.983	0.745	13764	0.97
LRRC15	-2.3	8	-0.66	0.255	4167	0.983	0.745	13763	0.97
SLC9A4	-2.3	8	-0.66	0.255	4168	0.983	0.745	13762	0.97
CNNM4	-2.3	8	-0.66	0.255	4169	0.983	0.745	13761	0.97
GNG4	-2.3	8	-0.66	0.255	4170	0.983	0.745	13760	0.97
OR10G3	-2.3	8	-0.66	0.255	4171	0.983	0.745	13759	0.97
C6orf100	-2.3	8	-0.66	0.255	4172	0.983	0.745	13758	0.97
CEP192	-2.3	8	-0.66	0.255	4173	0.983	0.745	13757	0.97
OR2T11	-2.3	8	-0.66	0.255	4174	0.983	0.745	13756	0.97
TBRG1	-2.3	8	-0.66	0.255	4175	0.983	0.745	13755	0.97
TMEM217	-2.3	8	-0.66	0.255	4176	0.983	0.745	13754	0.97
TGM6	-2.29	8	-0.66	0.255	4177	0.983	0.745	13753	0.97
RNF133	-2.29	8	-0.66	0.255	4178	0.983	0.745	13752	0.97
POLQ	-2.29	8	-0.66	0.255	4179	0.983	0.745	13751	0.97
GTF2E1	-2.29	8	-0.66	0.255	4180	0.983	0.745	13750	0.97
TMEM60	-2.29	8	-0.66	0.256	4181	0.983	0.744	13749	0.97
SASS6	-2.29	8	-0.66	0.256	4182	0.983	0.744	13748	0.97
HIST1H4E	-1.62	4	-0.66	0.256	4183	0.983	0.744	13747	0.97
SPAM1	-2.29	8	-0.66	0.256	4184	0.983	0.744	13746	0.97
BTNL8	-2.29	8	-0.66	0.256	4185	0.983	0.744	13745	0.97
MYO7B	-2.29	8	-0.66	0.256	4186	0.983	0.744	13744	0.97
MC5R	-2.29	8	-0.66	0.256	4187	0.983	0.744	13743	0.97
SYCE3	-2.29	8	-0.66	0.256	4188	0.983	0.744	13742	0.97
TRHR	-2.29	8	-0.66	0.256	4189	0.983	0.744	13741	0.97
STXBP1	-2.29	8	-0.66	0.256	4190	0.983	0.744	13740	0.97
MAML1	-2.29	8	-0.66	0.256	4191	0.983	0.744	13739	0.97
SCNN1A	-2.29	8	-0.66	0.256	4192	0.983	0.744	13738	0.97
WNT8B	-2.29	8	-0.66	0.256	4193	0.983	0.744	13737	0.97
ZNF501	-1.62	4	-0.66	0.256	4194	0.983	0.744	13736	0.97
PARD3	-2.29	8	-0.66	0.256	4195	0.983	0.744	13735	0.97
IL2RA	-2.29	8	-0.66	0.256	4196	0.983	0.744	13734	0.97
TAF1D	-2.29	8	-0.66	0.256	4197	0.983	0.744	13733	0.97
OR11A1	-2.29	8	-0.65	0.256	4198	0.983	0.744	13732	0.97
PHF23	-2.28	8	-0.65	0.256	4199	0.983	0.744	13731	0.97
USH1G	-2.28	8	-0.65	0.256	4200	0.983	0.744	13730	0.97
FADS2	-2.28	8	-0.65	0.257	4201	0.983	0.743	13729	0.97
ANKAR	-2.28	8	-0.65	0.257	4202	0.983	0.743	13728	0.97
TSPYL2	-2.28	8	-0.65	0.257	4203	0.983	0.743	13727	0.97
C19orf10	-2.28	8	-0.65	0.257	4204	0.983	0.743	13726	0.97
TBC1D1	-2.28	8	-0.65	0.257	4205	0.983	0.743	13725	0.97
TEKT2	-2.28	8	-0.65	0.257	4206	0.983	0.743	13724	0.97
HNRNPH1	-2.28	8	-0.65	0.257	4207	0.983	0.743	13723	0.97
CAMKK2	-2.28	8	-0.65	0.257	4208	0.983	0.743	13722	0.97
ACER2	-2.28	8	-0.65	0.257	4209	0.983	0.743	13721	0.97
ACOT4	-2.28	8	-0.65	0.257	4210	0.983	0.743	13720	0.97
TYR	-2.28	8	-0.65	0.257	4211	0.983	0.743	13719	0.97
RSPO1	-2.28	8	-0.65	0.257	4212	0.983	0.743	13718	0.97
AFTPH	-2.28	8	-0.65	0.257	4213	0.983	0.743	13717	0.97
ATG4D	-2.28	8	-0.65	0.257	4214	0.983	0.743	13716	0.97
GALNTL6	-2.28	8	-0.65	0.257	4215	0.983	0.743	13715	0.97
TEX22	-2.28	8	-0.65	0.257	4216	0.983	0.743	13714	0.97
GPR84	-2.28	8	-0.65	0.257	4217	0.983	0.743	13713	0.97
TLDC2	-2.28	8	-0.65	0.257	4218	0.983	0.743	13712	0.97
SPTAN1	-2.28	8	-0.65	0.257	4219	0.983	0.743	13711	0.97
ARHGAP20	-2.28	8	-0.65	0.257	4220	0.983	0.743	13710	0.97
ADAM15	-2.27	8	-0.65	0.258	4221	0.983	0.742	13709	0.97
ARHGAP26	-2.27	8	-0.65	0.258	4222	0.983	0.742	13708	0.97
SLC4A4	-2.27	8	-0.65	0.258	4223	0.983	0.742	13707	0.97
PIGG	-2.27	8	-0.65	0.258	4224	0.983	0.742	13706	0.97
KLHL38	-2.27	8	-0.65	0.258	4225	0.983	0.742	13705	0.97
FAM189B	-2.27	8	-0.65	0.258	4226	0.983	0.742	13704	0.97
IGSF6	-2.27	8	-0.65	0.258	4227	0.983	0.742	13703	0.97
MAP3K7CL	-2.27	8	-0.65	0.258	4228	0.983	0.742	13702	0.97
MED16	-2.27	8	-0.65	0.258	4229	0.983	0.742	13701	0.97
LRP5	-2.27	8	-0.65	0.258	4230	0.983	0.742	13700	0.97
WNT2B	-2.27	8	-0.65	0.258	4231	0.983	0.742	13699	0.97
CSTF2T	-2.27	8	-0.65	0.258	4232	0.983	0.742	13698	0.97
TIAM2	-2.26	8	-0.65	0.259	4233	0.983	0.741	13697	0.97
BDNF	-2.26	8	-0.65	0.259	4234	0.983	0.741	13696	0.97
ABHD16A	-2.26	8	-0.65	0.259	4235	0.983	0.741	13695	0.97
ASCC1	-2.26	8	-0.65	0.259	4236	0.983	0.741	13694	0.97
PDE9A	-2.26	8	-0.65	0.259	4237	0.983	0.741	13693	0.97
KIAA0226L	-2.26	8	-0.65	0.259	4238	0.983	0.741	13692	0.97
ZBTB42	-2.26	8	-0.65	0.259	4239	0.983	0.741	13691	0.97
TAAR2	-2.26	8	-0.65	0.259	4240	0.983	0.741	13690	0.97
TATDN2	-2.26	8	-0.65	0.259	4241	0.983	0.741	13689	0.97
CCDC171	-2.26	8	-0.65	0.259	4242	0.983	0.741	13688	0.97
CENPH	-2.26	8	-0.65	0.259	4243	0.983	0.741	13687	0.97
DSG3	-2.26	8	-0.65	0.259	4244	0.983	0.741	13686	0.97
ACOT8	-2.26	8	-0.65	0.259	4245	0.983	0.741	13685	0.97
TDRD5	-2.26	8	-0.65	0.259	4246	0.983	0.741	13684	0.97
TIGD4	-2.26	8	-0.65	0.259	4247	0.983	0.741	13683	0.97
P4HTM	-2.26	8	-0.65	0.259	4248	0.983	0.741	13682	0.97
PMP2	-2.26	8	-0.65	0.259	4249	0.983	0.741	13681	0.97
PNPLA2	-2.25	8	-0.64	0.26	4250	0.983	0.74	13680	0.97
ANAPC13	-2.25	8	-0.64	0.26	4251	0.983	0.74	13679	0.97
PGBD2	-2.25	8	-0.64	0.26	4252	0.983	0.74	13678	0.97
CARD9	-2.25	8	-0.64	0.26	4253	0.983	0.74	13677	0.97
PDC	-2.25	8	-0.64	0.26	4254	0.983	0.74	13676	0.97
PPIC	-2.25	8	-0.64	0.26	4255	0.983	0.74	13675	0.97
GLG1	-2.25	8	-0.64	0.26	4256	0.983	0.74	13674	0.97
ACOT11	-2.25	8	-0.64	0.26	4257	0.983	0.74	13673	0.97
CCL23	-2.25	8	-0.64	0.26	4258	0.983	0.74	13672	0.97
MYH6	-2.25	8	-0.64	0.26	4259	0.983	0.74	13671	0.97
DAGLB	-2.25	8	-0.64	0.26	4260	0.983	0.74	13670	0.97
TMEM167A	-1.12	2	-0.64	0.26	4261	0.983	0.74	13669	0.97
PLCH1	-2.25	8	-0.64	0.26	4262	0.983	0.74	13668	0.97
PLA2G4E	-2.25	8	-0.64	0.26	4263	0.983	0.74	13667	0.97
CTDSPL	-2.25	8	-0.64	0.26	4264	0.983	0.74	13666	0.97
GALR2	-2.25	8	-0.64	0.26	4265	0.983	0.74	13665	0.97
OR5T2	-2.25	8	-0.64	0.26	4266	0.983	0.74	13664	0.97
DUSP10	-2.25	8	-0.64	0.26	4267	0.983	0.74	13663	0.97
SLC8A1	-2.25	8	-0.64	0.26	4268	0.983	0.74	13662	0.97
THAP2	-2.25	8	-0.64	0.261	4269	0.983	0.739	13661	0.97
IL17REL	-2.25	8	-0.64	0.261	4270	0.983	0.739	13660	0.97
ZNF765	-1.59	4	-0.64	0.261	4271	0.983	0.739	13659	0.97
EXOC7	-2.24	8	-0.64	0.261	4272	0.983	0.739	13658	0.97
PFN2	-2.24	8	-0.64	0.261	4273	0.983	0.739	13657	0.97
UNC80	-2.24	8	-0.64	0.261	4274	0.983	0.739	13656	0.97
MAGI1	-2.24	8	-0.64	0.261	4275	0.983	0.739	13655	0.97
ZNF282	-2.24	8	-0.64	0.261	4276	0.983	0.739	13654	0.97
KDM5D	-2.24	8	-0.64	0.261	4277	0.983	0.739	13653	0.97
SH3GLB1	-2.24	8	-0.64	0.261	4278	0.983	0.739	13652	0.97
ATP6V0A2	-2.24	8	-0.64	0.261	4279	0.983	0.739	13651	0.97
RXRB	-2.24	8	-0.64	0.261	4280	0.983	0.739	13650	0.97
PPM1A	-2.24	8	-0.64	0.261	4281	0.983	0.739	13649	0.97
FGF13	-2.24	8	-0.64	0.261	4282	0.983	0.739	13648	0.97
SPATA18	-2.24	8	-0.64	0.261	4283	0.983	0.739	13647	0.97
MYOF	-2.24	8	-0.64	0.261	4284	0.983	0.739	13646	0.97
SMOC2	-2.24	8	-0.64	0.261	4285	0.983	0.739	13645	0.97
GSN	-2.24	8	-0.64	0.261	4286	0.983	0.739	13644	0.97
TOMM40	-2.24	8	-0.64	0.261	4287	0.983	0.739	13643	0.97
OR51F1	-2.24	8	-0.64	0.261	4288	0.983	0.739	13642	0.97
RSPO3	-2.24	8	-0.64	0.262	4289	0.983	0.738	13641	0.97
ZNF696	-2.24	8	-0.64	0.262	4290	0.983	0.738	13640	0.97
KCTD10	-2.23	8	-0.64	0.262	4291	0.983	0.738	13639	0.97
PRADC1	-2.23	8	-0.64	0.262	4292	0.983	0.738	13638	0.97
SFR1	-2.23	8	-0.64	0.262	4293	0.983	0.738	13637	0.97
ARMC7	-2.23	8	-0.64	0.262	4294	0.983	0.738	13636	0.97
OR12D2	-2.23	8	-0.64	0.262	4295	0.983	0.738	13635	0.97
NLK	-2.23	8	-0.64	0.262	4296	0.983	0.738	13634	0.97
MYO1H	-2.23	8	-0.64	0.262	4297	0.983	0.738	13633	0.97
GPR133	-2.23	8	-0.64	0.262	4298	0.983	0.738	13632	0.97
PYGO2	-2.23	8	-0.64	0.262	4299	0.983	0.738	13631	0.97
YLPM1	-2.23	8	-0.64	0.262	4300	0.983	0.738	13630	0.97
PRG2	-2.23	8	-0.64	0.262	4301	0.983	0.738	13629	0.97
DBF4	-2.23	8	-0.64	0.262	4302	0.983	0.738	13628	0.97
UBE2J1	-2.23	8	-0.64	0.262	4303	0.983	0.738	13627	0.97
SSX5	-1.58	4	-0.64	0.262	4304	0.983	0.738	13626	0.97
KDM4C	-2.23	8	-0.64	0.262	4305	0.983	0.738	13625	0.97
NIPSNAP1	-2.23	8	-0.64	0.262	4306	0.983	0.738	13624	0.97
NAA38	-2.23	8	-0.64	0.262	4307	0.983	0.738	13623	0.97
SLC17A3	-2.23	8	-0.64	0.262	4308	0.983	0.738	13622	0.97
REM2	-2.23	8	-0.64	0.263	4309	0.983	0.737	13621	0.97
KY	-2.23	8	-0.64	0.263	4310	0.983	0.737	13620	0.97
BTRC	-2.22	8	-0.63	0.263	4311	0.983	0.737	13619	0.97
ZC3H7A	-2.22	8	-0.63	0.263	4312	0.983	0.737	13618	0.97
STS	-1.92	6	-0.63	0.263	4313	0.983	0.737	13617	0.97
SMR3A	-1.92	6	-0.63	0.263	4314	0.983	0.737	13616	0.97
TOB2	-2.22	8	-0.63	0.263	4315	0.983	0.737	13615	0.97
C6ORF165	-2.22	8	-0.63	0.263	4316	0.983	0.737	13614	0.97
ANKS1B	-2.22	8	-0.63	0.263	4317	0.983	0.737	13613	0.97
CLEC19A	-2.22	8	-0.63	0.263	4318	0.983	0.737	13612	0.97
ITGB1BP1	-2.22	8	-0.63	0.264	4319	0.983	0.736	13611	0.97
KCNIP4	-2.22	8	-0.63	0.264	4320	0.983	0.736	13610	0.97
RBCK1	-2.22	8	-0.63	0.264	4321	0.983	0.736	13609	0.97
PANX3	-2.22	8	-0.63	0.264	4322	0.983	0.736	13608	0.97
CAPN1	-2.21	8	-0.63	0.264	4323	0.983	0.736	13607	0.97
DEFB116	-2.21	8	-0.63	0.264	4324	0.983	0.736	13606	0.97
FKBP10	-2.21	8	-0.63	0.264	4325	0.983	0.736	13605	0.97
OR6C3	-2.21	8	-0.63	0.264	4326	0.983	0.736	13604	0.97
BEST4	-2.21	8	-0.63	0.264	4327	0.983	0.736	13603	0.97
HDGF	-2.21	8	-0.63	0.264	4328	0.983	0.736	13602	0.97
ACADL	-2.21	8	-0.63	0.264	4329	0.983	0.736	13601	0.97
CHST5	-2.21	8	-0.63	0.264	4330	0.983	0.736	13600	0.97
CEACAM6	-2.21	8	-0.63	0.264	4331	0.983	0.736	13599	0.97
KLHL8	-2.21	8	-0.63	0.264	4332	0.983	0.736	13598	0.97
DDX31	-2.06	7	-0.63	0.265	4333	0.983	0.735	13597	0.97
OR10X1	-2.21	8	-0.63	0.265	4334	0.983	0.735	13596	0.97
CAPRIN2	-2.21	8	-0.63	0.265	4335	0.983	0.735	13595	0.97
CYP3A43	-2.06	7	-0.63	0.265	4336	0.983	0.735	13594	0.97
RIT2	-2.21	8	-0.63	0.265	4337	0.983	0.735	13593	0.97
C4orf19	-2.21	8	-0.63	0.265	4338	0.983	0.735	13592	0.97
MAFG	-2.21	8	-0.63	0.265	4339	0.983	0.735	13591	0.97
TCTN3	-2.2	8	-0.63	0.265	4340	0.983	0.735	13590	0.97
TMPRSS3	-2.2	8	-0.63	0.265	4341	0.983	0.735	13589	0.97
PDHA2	-2.2	8	-0.63	0.265	4342	0.983	0.735	13588	0.97
AIM1L	-2.2	8	-0.63	0.265	4343	0.983	0.735	13587	0.97
HES1	-2.2	8	-0.63	0.265	4344	0.983	0.735	13586	0.97
PTPRN	-2.2	8	-0.63	0.265	4345	0.983	0.735	13585	0.97
AVL9	-2.2	8	-0.63	0.265	4346	0.983	0.735	13584	0.97
R3HDM1	-2.2	8	-0.63	0.265	4347	0.983	0.735	13583	0.97
ISL2	-2.2	8	-0.63	0.265	4348	0.983	0.735	13582	0.97
SLC2A8	-2.2	8	-0.63	0.265	4349	0.983	0.735	13581	0.97
C12orf23	-2.2	8	-0.63	0.265	4350	0.983	0.735	13580	0.97
FBXO11	-2.2	8	-0.63	0.265	4351	0.983	0.735	13579	0.97
TRIP12	-2.2	8	-0.63	0.265	4352	0.983	0.735	13578	0.97
FADS3	-2.2	8	-0.63	0.266	4353	0.983	0.734	13577	0.97
SLC6A20	-2.2	8	-0.63	0.266	4354	0.983	0.734	13576	0.97
RAB1B	-2.2	8	-0.63	0.266	4355	0.983	0.734	13575	0.97
UBE2Q2	-2.19	8	-0.63	0.266	4356	0.983	0.734	13574	0.97
SLC15A2	-2.19	8	-0.63	0.266	4357	0.983	0.734	13573	0.97
MAMSTR	-2.19	8	-0.63	0.266	4358	0.983	0.734	13572	0.97
WDR49	-2.19	8	-0.62	0.266	4359	0.983	0.734	13571	0.97
PIH1D2	-2.19	8	-0.62	0.266	4360	0.983	0.734	13570	0.97
CTU1	-2.19	8	-0.62	0.266	4361	0.983	0.734	13569	0.97
NDUFV3	-2.19	8	-0.62	0.266	4362	0.983	0.734	13568	0.97
PNKP	-2.19	8	-0.62	0.266	4363	0.983	0.734	13567	0.97
IARS2	-2.19	8	-0.62	0.266	4364	0.983	0.734	13566	0.97
APOBEC3D	-2.19	8	-0.62	0.266	4365	0.983	0.734	13565	0.97
MTRR	-2.19	8	-0.62	0.266	4366	0.983	0.734	13564	0.97
PPP2R2C	-2.19	8	-0.62	0.266	4367	0.983	0.734	13563	0.97
BMP2	-2.19	8	-0.62	0.266	4368	0.983	0.734	13562	0.97
LIX1L	-2.19	8	-0.62	0.266	4369	0.983	0.734	13561	0.97
RBP5	-2.19	8	-0.62	0.267	4370	0.983	0.733	13560	0.97
SPAST	-2.19	8	-0.62	0.267	4371	0.983	0.733	13559	0.97
DYSF	-2.19	8	-0.62	0.267	4372	0.983	0.733	13558	0.97
SYAP1	-2.19	8	-0.62	0.267	4373	0.983	0.733	13557	0.97
SBSN	-2.19	8	-0.62	0.267	4374	0.983	0.733	13556	0.97
ZCCHC8	-2.19	8	-0.62	0.267	4375	0.983	0.733	13555	0.97
KLHL11	-2.19	8	-0.62	0.267	4376	0.983	0.733	13554	0.97
KHDC3L	-2.19	8	-0.62	0.267	4377	0.983	0.733	13553	0.97
DNAH3	-2.18	8	-0.62	0.267	4378	0.983	0.733	13552	0.97
UPK2	-2.18	8	-0.62	0.267	4379	0.983	0.733	13551	0.97
NME5	-2.18	8	-0.62	0.267	4380	0.983	0.733	13550	0.97
MTMR14	-2.18	8	-0.62	0.267	4381	0.983	0.733	13549	0.97
PSRC1	-2.18	8	-0.62	0.267	4382	0.983	0.733	13548	0.97
SLC43A3	-2.18	8	-0.62	0.267	4383	0.983	0.733	13547	0.97
NME6	-2.18	8	-0.62	0.267	4384	0.983	0.733	13546	0.97
DEPDC4	-2.18	8	-0.62	0.267	4385	0.983	0.733	13545	0.97
DNM1	-2.18	8	-0.62	0.267	4386	0.983	0.733	13544	0.97
MECP2	-2.18	8	-0.62	0.268	4387	0.983	0.732	13543	0.97
KLHL31	-2.18	8	-0.62	0.268	4388	0.983	0.732	13542	0.97
OC90	-2.18	8	-0.62	0.268	4389	0.983	0.732	13541	0.97
GATA2	-2.18	8	-0.62	0.268	4390	0.983	0.732	13540	0.97
ZNF335	-2.18	8	-0.62	0.268	4391	0.983	0.732	13539	0.97
TTC6	-2.18	8	-0.62	0.268	4392	0.983	0.732	13538	0.97
MEF2C	-2.18	8	-0.62	0.268	4393	0.983	0.732	13537	0.97
ZNF653	-2.17	8	-0.62	0.268	4394	0.983	0.732	13536	0.97
CNTD1	-2.17	8	-0.62	0.268	4395	0.983	0.732	13535	0.97
RFX5	-2.17	8	-0.62	0.268	4396	0.983	0.732	13534	0.97
DPH2	-2.17	8	-0.62	0.268	4397	0.983	0.732	13533	0.97
TTC33	-2.17	8	-0.62	0.268	4398	0.983	0.732	13532	0.97
TRIQK	-1.09	2	-0.62	0.268	4399	0.983	0.732	13531	0.97
DTWD2	-2.17	8	-0.62	0.268	4400	0.983	0.732	13530	0.97
TRIP13	-2.17	8	-0.62	0.268	4401	0.983	0.732	13529	0.97
RDH12	-2.17	8	-0.62	0.268	4402	0.983	0.732	13528	0.97
GREM2	-2.17	8	-0.62	0.268	4403	0.983	0.732	13527	0.97
TARBP1	-2.17	8	-0.62	0.268	4404	0.983	0.732	13526	0.97
TIMELESS	-2.17	8	-0.62	0.268	4405	0.983	0.732	13525	0.97
PPFIA2	-2.17	8	-0.62	0.268	4406	0.983	0.732	13524	0.97
GUCY2F	-2.17	8	-0.62	0.268	4407	0.983	0.732	13523	0.97
SLAIN2	-2.17	8	-0.62	0.268	4408	0.983	0.732	13522	0.97
TPI1	-2.17	8	-0.62	0.268	4409	0.983	0.732	13521	0.97
CERS2	-2.17	8	-0.62	0.268	4410	0.983	0.732	13520	0.97
PHOX2A	-2.17	8	-0.62	0.268	4411	0.983	0.732	13519	0.97
SETD1B	-2.17	8	-0.62	0.269	4412	0.983	0.731	13518	0.97
HSF5	-2.17	8	-0.62	0.269	4413	0.983	0.731	13517	0.97
C11orf84	-2.17	8	-0.62	0.269	4414	0.983	0.731	13516	0.97
ARHGEF33	-2.17	8	-0.62	0.269	4415	0.983	0.731	13515	0.97
MYL7	-2.17	8	-0.62	0.269	4416	0.983	0.731	13514	0.97
ASB1	-2.17	8	-0.62	0.269	4417	0.983	0.731	13513	0.97
P2RX7	-2.17	8	-0.62	0.269	4418	0.983	0.731	13512	0.97
RNF111	-2.17	8	-0.62	0.269	4419	0.983	0.731	13511	0.97
JMJD7	-2.16	8	-0.62	0.269	4420	0.983	0.731	13510	0.97
UBE2E3	-2.16	8	-0.62	0.269	4421	0.983	0.731	13509	0.97
SATB2	-2.16	8	-0.61	0.269	4422	0.983	0.731	13508	0.97
RAD18	-2.16	8	-0.61	0.269	4423	0.983	0.731	13507	0.97
WDR25	-2.16	8	-0.61	0.269	4424	0.983	0.731	13506	0.97
NEIL2	-2.16	8	-0.61	0.269	4425	0.983	0.731	13505	0.97
FAM114A2	-2.16	8	-0.61	0.27	4426	0.983	0.73	13504	0.97
CYP2C18	-2.16	8	-0.61	0.27	4427	0.983	0.73	13503	0.97
TOR1AIP2	-2.16	8	-0.61	0.27	4428	0.983	0.73	13502	0.97
TMEM207	-2.16	8	-0.61	0.27	4429	0.983	0.73	13501	0.97
BLOC1S5	-2.16	8	-0.61	0.27	4430	0.983	0.73	13500	0.97
CDKN1C	-2.16	8	-0.61	0.27	4431	0.983	0.73	13499	0.97
MC4R	-2.15	8	-0.61	0.27	4432	0.983	0.73	13498	0.969
ZNF37A	-2.15	8	-0.61	0.27	4433	0.983	0.73	13497	0.969
RABGEF1	-2.15	8	-0.61	0.27	4434	0.983	0.73	13496	0.969
SYT12	-2.15	8	-0.61	0.27	4435	0.983	0.73	13495	0.969
GMNC	-2.15	8	-0.61	0.27	4436	0.983	0.73	13494	0.969
PACSIN1	-2.15	8	-0.61	0.271	4437	0.983	0.729	13493	0.969
CARD18	-2.15	8	-0.61	0.271	4438	0.983	0.729	13492	0.969
ACAP1	-2.15	8	-0.61	0.271	4439	0.983	0.729	13491	0.969
FAM173B	-2.14	8	-0.61	0.271	4440	0.983	0.729	13490	0.969
CORO1B	-2.14	8	-0.61	0.271	4441	0.983	0.729	13489	0.969
TGM2	-2.14	8	-0.61	0.271	4442	0.983	0.729	13488	0.969
ZMAT2	-2.14	8	-0.61	0.271	4443	0.983	0.729	13487	0.969
GCH1	-2.14	8	-0.61	0.272	4444	0.983	0.728	13486	0.968
SDF2	-2.14	8	-0.61	0.272	4445	0.983	0.728	13485	0.968
MAD1L1	-2.14	8	-0.61	0.272	4446	0.983	0.728	13484	0.968
OR1L4	-2.14	8	-0.61	0.272	4447	0.983	0.728	13483	0.968
COQ4	-2.14	8	-0.61	0.272	4448	0.983	0.728	13482	0.968
CCDC113	-2.14	8	-0.61	0.272	4449	0.983	0.728	13481	0.968
ATP6V1G1	-2.14	8	-0.61	0.272	4450	0.983	0.728	13480	0.968
CENPO	-2.14	8	-0.61	0.272	4451	0.983	0.728	13479	0.968
CASQ1	-2.14	8	-0.61	0.272	4452	0.983	0.728	13478	0.968
OR9G4	-2.14	8	-0.61	0.272	4453	0.983	0.728	13477	0.968
VENTX	-2.14	8	-0.61	0.272	4454	0.983	0.728	13476	0.968
RNF207	-2.13	8	-0.61	0.272	4455	0.983	0.728	13475	0.968
LCA5	-2.13	8	-0.61	0.272	4456	0.983	0.728	13474	0.968
ZNF8	-2.13	8	-0.61	0.272	4457	0.983	0.728	13473	0.968
TMEM53	-2.13	8	-0.61	0.272	4458	0.983	0.728	13472	0.968
CLSTN2	-2.13	8	-0.61	0.272	4459	0.983	0.728	13471	0.968
CYorf17	-2.13	8	-0.61	0.272	4460	0.983	0.728	13470	0.968
TMEM203	-2.13	8	-0.61	0.272	4461	0.983	0.728	13469	0.968
MLTK	-2.13	8	-0.61	0.273	4462	0.983	0.727	13468	0.968
CACNA1I	-2.13	8	-0.6	0.273	4463	0.983	0.727	13467	0.968
MYH1	-2.13	8	-0.6	0.273	4464	0.983	0.727	13466	0.968
SMARCB1	-2.13	8	-0.6	0.273	4465	0.983	0.727	13465	0.968
ZNF880	-2.13	8	-0.6	0.273	4466	0.983	0.727	13464	0.968
CBS	-2.13	8	-0.6	0.273	4467	0.983	0.727	13463	0.968
ANO7	-2.13	8	-0.6	0.273	4468	0.983	0.727	13462	0.968
RAD54L2	-2.13	8	-0.6	0.273	4469	0.983	0.727	13461	0.968
MMP27	-2.13	8	-0.6	0.273	4470	0.983	0.727	13460	0.968
IFT172	-2.12	8	-0.6	0.273	4471	0.983	0.727	13459	0.968
PIK3C3	-2.12	8	-0.6	0.273	4472	0.983	0.727	13458	0.968
PHF16	-2.12	8	-0.6	0.273	4473	0.983	0.727	13457	0.968
DOCK8	-2.12	8	-0.6	0.273	4474	0.983	0.727	13456	0.968
GOT2	-2.12	8	-0.6	0.273	4475	0.983	0.727	13455	0.968
ARRDC4	-2.12	8	-0.6	0.273	4476	0.983	0.727	13454	0.968
YIPF5	-2.12	8	-0.6	0.274	4477	0.983	0.726	13453	0.968
DDI1	-2.12	8	-0.6	0.274	4478	0.983	0.726	13452	0.968
PPIH	-2.12	8	-0.6	0.274	4479	0.983	0.726	13451	0.968
SLC12A9	-2.12	8	-0.6	0.274	4480	0.983	0.726	13450	0.968
NLRP11	-2.12	8	-0.6	0.274	4481	0.983	0.726	13449	0.968
ATP6V1B1	-2.12	8	-0.6	0.274	4482	0.983	0.726	13448	0.968
TAS2R46	-1.06	2	-0.6	0.274	4483	0.983	0.726	13447	0.968
OPA1	-2.12	8	-0.6	0.274	4484	0.983	0.726	13446	0.968
RBBP7	-2.12	8	-0.6	0.274	4485	0.983	0.726	13445	0.968
CCDC59	-2.12	8	-0.6	0.274	4486	0.983	0.726	13444	0.968
TSPYL1	-2.12	8	-0.6	0.274	4487	0.983	0.726	13443	0.968
AAR2	-2.12	8	-0.6	0.274	4488	0.983	0.726	13442	0.968
ZNF625	-1.83	6	-0.6	0.274	4489	0.983	0.726	13441	0.968
CDH2	-2.12	8	-0.6	0.274	4490	0.983	0.726	13440	0.968
MFN2	-2.11	8	-0.6	0.274	4491	0.983	0.726	13439	0.968
APOBEC3B	-2.11	8	-0.6	0.275	4492	0.983	0.725	13438	0.968
PKN2	-2.11	8	-0.6	0.275	4493	0.983	0.725	13437	0.968
ZC3H12C	-2.11	8	-0.6	0.275	4494	0.983	0.725	13436	0.968
HERC5	-2.11	8	-0.6	0.275	4495	0.983	0.725	13435	0.968
HSPBAP1	-2.11	8	-0.6	0.275	4496	0.983	0.725	13434	0.968
C3orf27	-2.11	8	-0.6	0.275	4497	0.983	0.725	13433	0.968
LIF	-2.11	8	-0.6	0.275	4498	0.983	0.725	13432	0.968
PRX	-2.11	8	-0.6	0.275	4499	0.983	0.725	13431	0.968
CELA1	-2.1	8	-0.6	0.275	4500	0.983	0.725	13430	0.967
OR11G2	-2.1	8	-0.6	0.275	4501	0.983	0.725	13429	0.967
C9orf170	-2.1	8	-0.6	0.276	4502	0.983	0.724	13428	0.967
ABI1	-2.1	8	-0.6	0.276	4503	0.983	0.724	13427	0.967
GPR83	-2.1	8	-0.6	0.276	4504	0.983	0.724	13426	0.967
SNPH	-2.1	8	-0.6	0.276	4505	0.983	0.724	13425	0.967
FAM47C	-2.1	8	-0.6	0.276	4506	0.983	0.724	13424	0.967
PLIN3	-2.1	8	-0.6	0.276	4507	0.983	0.724	13423	0.967
PLOD3	-2.1	8	-0.6	0.276	4508	0.983	0.724	13422	0.967
NEBL	-2.1	8	-0.6	0.276	4509	0.983	0.724	13421	0.967
MAGEA4	-2.1	8	-0.6	0.276	4510	0.983	0.724	13420	0.967
FAM160B2	-2.1	8	-0.6	0.276	4511	0.983	0.724	13419	0.967
TMF1	-2.1	8	-0.59	0.276	4512	0.983	0.724	13418	0.967
SPP1	-2.1	8	-0.59	0.276	4513	0.983	0.724	13417	0.967
GBP4	-2.1	8	-0.59	0.276	4514	0.983	0.724	13416	0.967
UVRAG	-2.1	8	-0.59	0.276	4515	0.983	0.724	13415	0.967
DNALI1	-2.1	8	-0.59	0.276	4516	0.983	0.724	13414	0.967
C2CD3	-2.1	8	-0.59	0.276	4517	0.983	0.724	13413	0.967
GJD2	-2.1	8	-0.59	0.276	4518	0.983	0.724	13412	0.967
MIER2	-2.1	8	-0.59	0.276	4519	0.983	0.724	13411	0.967
GRIK2	-2.1	8	-0.59	0.276	4520	0.983	0.724	13410	0.967
TOR1AIP1	-2.1	8	-0.59	0.276	4521	0.983	0.724	13409	0.967
CIDEA	-2.09	8	-0.59	0.276	4522	0.983	0.724	13408	0.967
CNEP1R1	-2.09	8	-0.59	0.277	4523	0.983	0.723	13407	0.967
AGPAT1	-2.09	8	-0.59	0.277	4524	0.983	0.723	13406	0.967
OAT	-2.09	8	-0.59	0.277	4525	0.983	0.723	13405	0.967
RNF38	-2.09	8	-0.59	0.277	4526	0.983	0.723	13404	0.967
SFSWAP	-2.09	8	-0.59	0.277	4527	0.983	0.723	13403	0.967
PLVAP	-2.09	8	-0.59	0.277	4528	0.983	0.723	13402	0.967
GINS2	-2.09	8	-0.59	0.277	4529	0.983	0.723	13401	0.967
APC2	-2.09	8	-0.59	0.277	4530	0.983	0.723	13400	0.967
CLCN2	-2.09	8	-0.59	0.277	4531	0.983	0.723	13399	0.967
RRM2B	-2.09	8	-0.59	0.277	4532	0.983	0.723	13398	0.967
ADCY1	-2.09	8	-0.59	0.277	4533	0.983	0.723	13397	0.967
TUSC5	-2.09	8	-0.59	0.277	4534	0.983	0.723	13396	0.967
VOPP1	-2.09	8	-0.59	0.277	4535	0.983	0.723	13395	0.967
FYTTD1	-2.09	8	-0.59	0.277	4536	0.983	0.723	13394	0.967
KDM6B	-2.09	8	-0.59	0.277	4537	0.983	0.723	13393	0.967
DPPA4	-2.09	8	-0.59	0.277	4538	0.983	0.723	13392	0.967
NXF5	-1.48	4	-0.59	0.277	4539	0.983	0.723	13391	0.967
2021-03-01	-2.09	8	-0.59	0.277	4540	0.983	0.723	13390	0.967
C19orf40	-2.09	8	-0.59	0.278	4541	0.983	0.722	13389	0.967
LPHN1	-2.08	8	-0.59	0.278	4542	0.983	0.722	13388	0.967
ADAP2	-2.08	8	-0.59	0.278	4543	0.983	0.722	13387	0.967
PSTK	-2.08	8	-0.59	0.278	4544	0.983	0.722	13386	0.967
ATAT1	-2.08	8	-0.59	0.278	4545	0.983	0.722	13385	0.967
UBXN6	-2.08	8	-0.59	0.278	4546	0.983	0.722	13384	0.967
FH	-2.08	8	-0.59	0.278	4547	0.983	0.722	13383	0.967
RPL36A	-2.08	8	-0.59	0.278	4548	0.983	0.722	13382	0.967
CGREF1	-2.08	8	-0.59	0.278	4549	0.983	0.722	13381	0.967
PRKAG3	-2.08	8	-0.59	0.278	4550	0.983	0.722	13380	0.967
MIS18BP1	-2.08	8	-0.59	0.278	4551	0.983	0.722	13379	0.967
KISS1R	-2.08	8	-0.59	0.278	4552	0.983	0.722	13378	0.967
NOC3L	-2.08	8	-0.59	0.278	4553	0.983	0.722	13377	0.967
GPA33	-2.08	8	-0.59	0.278	4554	0.983	0.722	13376	0.967
CD9	-2.08	8	-0.59	0.278	4555	0.983	0.722	13375	0.967
ASXL3	-2.08	8	-0.59	0.278	4556	0.983	0.722	13374	0.967
CRCP	-2.08	8	-0.59	0.278	4557	0.983	0.722	13373	0.967
ST8SIA4	-2.08	8	-0.59	0.278	4558	0.983	0.722	13372	0.967
ABCC11	-2.08	8	-0.59	0.278	4559	0.983	0.722	13371	0.967
A4GNT	-2.08	8	-0.59	0.278	4560	0.983	0.722	13370	0.967
PDE7A	-1.8	6	-0.59	0.278	4561	0.983	0.722	13369	0.967
SPATA19	-2.08	8	-0.59	0.278	4562	0.983	0.722	13368	0.967
NR4A2	-2.08	8	-0.59	0.279	4563	0.983	0.721	13367	0.967
TPRXL	-2.08	8	-0.59	0.279	4564	0.983	0.721	13366	0.967
HIST4H4	-2.08	8	-0.59	0.279	4565	0.983	0.721	13365	0.967
PDE3A	-2.07	8	-0.59	0.279	4566	0.983	0.721	13364	0.967
RASGRP4	-2.07	8	-0.59	0.279	4567	0.983	0.721	13363	0.967
CAND2	-2.07	8	-0.59	0.279	4568	0.983	0.721	13362	0.967
LDOC1	-2.07	8	-0.59	0.279	4569	0.983	0.721	13361	0.967
CHAT	-2.07	8	-0.59	0.279	4570	0.983	0.721	13360	0.967
SLC34A3	-2.07	8	-0.59	0.279	4571	0.983	0.721	13359	0.967
EML1	-2.07	8	-0.59	0.279	4572	0.983	0.721	13358	0.967
B4GALT4	-2.07	8	-0.59	0.279	4573	0.983	0.721	13357	0.967
LEPROT	-1.79	6	-0.59	0.279	4574	0.983	0.721	13356	0.967
MYCBP	-2.07	8	-0.59	0.279	4575	0.983	0.721	13355	0.967
LSM6	-1.79	6	-0.59	0.279	4576	0.983	0.721	13354	0.967
SLC25A4	-2.07	8	-0.59	0.279	4577	0.983	0.721	13353	0.967
FAM26F	-2.07	8	-0.59	0.279	4578	0.983	0.721	13352	0.967
OTOP2	-2.07	8	-0.58	0.279	4579	0.983	0.721	13351	0.967
DNAJB1	-2.07	8	-0.58	0.279	4580	0.983	0.721	13350	0.967
FOXN3	-2.07	8	-0.58	0.279	4581	0.983	0.721	13349	0.967
CCDC37	-2.07	8	-0.58	0.279	4582	0.983	0.721	13348	0.967
SLC9A3R2	-2.07	8	-0.58	0.279	4583	0.983	0.721	13347	0.967
TTC39C	-2.07	8	-0.58	0.279	4584	0.983	0.721	13346	0.967
VWDE	-2.06	8	-0.58	0.28	4585	0.983	0.72	13345	0.967
POLH	-2.06	8	-0.58	0.28	4586	0.983	0.72	13344	0.967
CSAD	-2.06	8	-0.58	0.28	4587	0.983	0.72	13343	0.967
NFATC4	-2.06	8	-0.58	0.28	4588	0.983	0.72	13342	0.967
ADAMTSL3	-2.06	8	-0.58	0.28	4589	0.983	0.72	13341	0.967
TFDP2	-2.06	8	-0.58	0.28	4590	0.983	0.72	13340	0.967
HIST1H3G	-1.03	2	-0.58	0.28	4591	0.983	0.72	13339	0.967
PRDM10	-2.06	8	-0.58	0.28	4592	0.983	0.72	13338	0.967
EID1	-2.06	8	-0.58	0.28	4593	0.983	0.72	13337	0.967
C19orf66	-2.06	8	-0.58	0.28	4594	0.983	0.72	13336	0.967
BFSP2	-2.06	8	-0.58	0.28	4595	0.983	0.72	13335	0.967
SAG	-2.06	8	-0.58	0.28	4596	0.983	0.72	13334	0.967
ASB13	-2.06	8	-0.58	0.28	4597	0.983	0.72	13333	0.967
GJB3	-2.06	8	-0.58	0.281	4598	0.983	0.719	13332	0.967
BLK	-2.06	8	-0.58	0.281	4599	0.983	0.719	13331	0.967
PNMA2	-2.06	8	-0.58	0.281	4600	0.983	0.719	13330	0.967
ACTN2	-2.06	8	-0.58	0.281	4601	0.983	0.719	13329	0.967
CHEK2	-2.06	8	-0.58	0.281	4602	0.983	0.719	13328	0.967
SPSB3	-2.05	8	-0.58	0.281	4603	0.983	0.719	13327	0.967
2021-09-03	-2.05	8	-0.58	0.281	4604	0.983	0.719	13326	0.967
NUFIP1	-2.05	8	-0.58	0.281	4605	0.983	0.719	13325	0.967
NCS1	-2.05	8	-0.58	0.281	4606	0.983	0.719	13324	0.967
TTC26	-2.05	8	-0.58	0.281	4607	0.983	0.719	13323	0.967
ATP2C1	-2.05	8	-0.58	0.281	4608	0.983	0.719	13322	0.967
UBTD2	-2.05	8	-0.58	0.281	4609	0.983	0.719	13321	0.967
CRISP3	-2.05	8	-0.58	0.281	4610	0.983	0.719	13320	0.967
KCNK15	-2.05	8	-0.58	0.282	4611	0.983	0.718	13319	0.967
RASAL1	-2.05	8	-0.58	0.282	4612	0.983	0.718	13318	0.967
KIR2DL1	-1.45	4	-0.58	0.282	4613	0.983	0.718	13317	0.967
TMPRSS7	-2.05	8	-0.58	0.282	4614	0.983	0.718	13316	0.967
SEPHS2	-2.05	8	-0.58	0.282	4615	0.983	0.718	13315	0.967
SAGE1	-2.05	8	-0.58	0.282	4616	0.983	0.718	13314	0.967
CALCOCO1	-2.05	8	-0.58	0.282	4617	0.983	0.718	13313	0.967
MTHFD1L	-2.04	8	-0.58	0.282	4618	0.983	0.718	13312	0.967
TOMM20	-2.04	8	-0.58	0.282	4619	0.983	0.718	13311	0.967
AGTRAP	-2.04	8	-0.58	0.282	4620	0.983	0.718	13310	0.967
NHSL2	-2.04	8	-0.58	0.282	4621	0.983	0.718	13309	0.967
DIABLO	-2.04	8	-0.58	0.282	4622	0.983	0.718	13308	0.967
RNMTL1	-2.04	8	-0.58	0.282	4623	0.983	0.718	13307	0.967
ZIC3	-2.04	8	-0.58	0.282	4624	0.983	0.718	13306	0.967
IRF2	-2.04	8	-0.58	0.282	4625	0.983	0.718	13305	0.967
JARID2	-2.04	8	-0.58	0.282	4626	0.983	0.718	13304	0.967
SENP2	-2.04	8	-0.58	0.282	4627	0.983	0.718	13303	0.967
HMGCS1	-2.04	8	-0.58	0.282	4628	0.983	0.718	13302	0.967
HEPHL1	-2.04	8	-0.58	0.282	4629	0.983	0.718	13301	0.967
RAP2B	-2.04	8	-0.58	0.282	4630	0.983	0.718	13300	0.967
GIT2	-2.04	8	-0.58	0.282	4631	0.983	0.718	13299	0.967
MAN2B1	-2.04	8	-0.58	0.282	4632	0.983	0.718	13298	0.967
C5AR2	-2.04	8	-0.58	0.282	4633	0.983	0.718	13297	0.967
FAM221A	-2.04	8	-0.58	0.283	4634	0.983	0.717	13296	0.967
ASCC3	-2.04	8	-0.58	0.283	4635	0.983	0.717	13295	0.967
HEXB	-2.04	8	-0.57	0.283	4636	0.983	0.717	13294	0.967
FRYL	-2.04	8	-0.57	0.283	4637	0.983	0.717	13293	0.967
STARD10	-2.04	8	-0.57	0.283	4638	0.983	0.717	13292	0.967
ZNF354C	-2.04	8	-0.57	0.283	4639	0.983	0.717	13291	0.967
HMHA1	-2.04	8	-0.57	0.283	4640	0.983	0.717	13290	0.967
PAPD5	-2.04	8	-0.57	0.283	4641	0.983	0.717	13289	0.967
PDE12	-2.03	8	-0.57	0.283	4642	0.983	0.717	13288	0.967
IL17RC	-2.03	8	-0.57	0.283	4643	0.983	0.717	13287	0.967
OMA1	-2.03	8	-0.57	0.283	4644	0.983	0.717	13286	0.967
TTC38	-2.03	8	-0.57	0.283	4645	0.983	0.717	13285	0.967
ZNF844	-2.03	8	-0.57	0.283	4646	0.983	0.717	13284	0.967
ANKRD45	-2.03	8	-0.57	0.283	4647	0.983	0.717	13283	0.967
CYTH2	-2.03	8	-0.57	0.283	4648	0.983	0.717	13282	0.967
KRT71	-2.03	8	-0.57	0.283	4649	0.983	0.717	13281	0.967
CYP11A1	-2.03	8	-0.57	0.283	4650	0.983	0.717	13280	0.967
TOX	-2.03	8	-0.57	0.283	4651	0.983	0.717	13279	0.967
CHMP5	-2.03	8	-0.57	0.283	4652	0.983	0.717	13278	0.967
OR10J3	-2.03	8	-0.57	0.283	4653	0.983	0.717	13277	0.967
FAM210B	-2.03	8	-0.57	0.283	4654	0.983	0.717	13276	0.967
UFC1	-2.03	8	-0.57	0.283	4655	0.983	0.717	13275	0.967
OBSCN	-2.03	8	-0.57	0.283	4656	0.983	0.717	13274	0.967
HEATR4	-2.03	8	-0.57	0.284	4657	0.983	0.716	13273	0.967
OR4C11	-2.03	8	-0.57	0.284	4658	0.983	0.716	13272	0.967
SNRPD3	-2.03	8	-0.57	0.284	4659	0.983	0.716	13271	0.967
C5orf55	-2.03	8	-0.57	0.284	4660	0.983	0.716	13270	0.967
PROS1	-2.03	8	-0.57	0.284	4661	0.983	0.716	13269	0.967
ALKBH7	-2.03	8	-0.57	0.284	4662	0.983	0.716	13268	0.967
COA6	-2.03	8	-0.57	0.284	4663	0.983	0.716	13267	0.967
SIGLEC9	-2.03	8	-0.57	0.284	4664	0.983	0.716	13266	0.967
XKR9	-1.43	4	-0.57	0.284	4665	0.983	0.716	13265	0.967
TBC1D8	-2.03	8	-0.57	0.284	4666	0.983	0.716	13264	0.967
PRCC	-2.03	8	-0.57	0.284	4667	0.983	0.716	13263	0.967
GNAI1	-2.03	8	-0.57	0.284	4668	0.983	0.716	13262	0.967
VPS54	-2.02	8	-0.57	0.284	4669	0.983	0.716	13261	0.967
SLC30A10	-2.02	8	-0.57	0.284	4670	0.983	0.716	13260	0.967
RHBDD3	-2.02	8	-0.57	0.284	4671	0.983	0.716	13259	0.967
MED21	-2.02	8	-0.57	0.284	4672	0.983	0.716	13258	0.967
CARS	-2.02	8	-0.57	0.284	4673	0.983	0.716	13257	0.967
PPP5C	-2.02	8	-0.57	0.284	4674	0.983	0.716	13256	0.967
DNLZ	-2.02	8	-0.57	0.284	4675	0.983	0.716	13255	0.967
DSTN	-1.75	6	-0.57	0.284	4676	0.983	0.716	13254	0.967
OBP2A	-1.01	2	-0.57	0.284	4677	0.983	0.716	13253	0.967
ARHGAP1	-2.02	8	-0.57	0.285	4678	0.983	0.715	13252	0.967
PACSIN3	-1.75	6	-0.57	0.285	4679	0.983	0.715	13251	0.967
PRKG1	-2.02	8	-0.57	0.285	4680	0.983	0.715	13250	0.967
KRT84	-1.75	6	-0.57	0.285	4681	0.983	0.715	13249	0.967
MSX1	-2.02	8	-0.57	0.285	4682	0.983	0.715	13248	0.967
BRWD3	-2.02	8	-0.57	0.285	4683	0.983	0.715	13247	0.967
MLH1	-1.75	6	-0.57	0.285	4684	0.983	0.715	13246	0.967
SLC25A25	-2.02	8	-0.57	0.285	4685	0.983	0.715	13245	0.967
VAPA	-1.75	6	-0.57	0.285	4686	0.983	0.715	13244	0.967
PLA2G6	-2.02	8	-0.57	0.285	4687	0.983	0.715	13243	0.967
ST6GALNAC3	-2.01	8	-0.57	0.285	4688	0.983	0.715	13242	0.967
SYN3	-2.01	8	-0.57	0.285	4689	0.983	0.715	13241	0.967
DNA2	-2.01	8	-0.57	0.285	4690	0.983	0.715	13240	0.967
OR4D6	-2.01	8	-0.57	0.285	4691	0.983	0.715	13239	0.967
GSX1	-2.01	8	-0.57	0.285	4692	0.983	0.715	13238	0.967
CCDC61	-2.01	8	-0.57	0.286	4693	0.983	0.714	13237	0.967
VAMP1	-2.01	8	-0.57	0.286	4694	0.983	0.714	13236	0.967
CD320	-2.01	8	-0.57	0.286	4695	0.983	0.714	13235	0.967
LAYN	-2.01	8	-0.57	0.286	4696	0.983	0.714	13234	0.967
TTI2	-2.01	8	-0.57	0.286	4697	0.983	0.714	13233	0.967
GPR18	-2.01	8	-0.57	0.286	4698	0.983	0.714	13232	0.967
HPS4	-2.01	8	-0.57	0.286	4699	0.983	0.714	13231	0.967
LRRC4C	-2.01	8	-0.57	0.286	4700	0.983	0.714	13230	0.967
TTC9C	-2.01	8	-0.57	0.286	4701	0.983	0.714	13229	0.967
FAF1	-2.01	8	-0.57	0.286	4702	0.983	0.714	13228	0.967
KLK2	-2.01	8	-0.56	0.286	4703	0.983	0.714	13227	0.967
TCEB3B	-2.01	8	-0.56	0.286	4704	0.983	0.714	13226	0.967
ZNF627	-2	8	-0.56	0.286	4705	0.983	0.714	13225	0.967
ACSS2	-2	8	-0.56	0.286	4706	0.983	0.714	13224	0.967
TXNDC5	-2	8	-0.56	0.286	4707	0.983	0.714	13223	0.967
TOMM70A	-2	8	-0.56	0.287	4708	0.983	0.713	13222	0.967
DENND5B	-2	8	-0.56	0.287	4709	0.983	0.713	13221	0.967
FAM214B	-2	8	-0.56	0.287	4710	0.983	0.713	13220	0.967
MIEF1	-2	8	-0.56	0.287	4711	0.983	0.713	13219	0.967
FAM26E	-2	8	-0.56	0.287	4712	0.983	0.713	13218	0.967
LRFN1	-2	8	-0.56	0.287	4713	0.983	0.713	13217	0.967
SELL	-1.99	8	-0.56	0.287	4714	0.983	0.713	13216	0.967
CLCN4	-1.99	8	-0.56	0.288	4715	0.983	0.712	13215	0.967
FZD7	-1.99	8	-0.56	0.288	4716	0.983	0.712	13214	0.967
CBX8	-1.99	8	-0.56	0.288	4717	0.983	0.712	13213	0.967
DMC1	-1.99	8	-0.56	0.288	4718	0.983	0.712	13212	0.967
CDC42EP4	-1.99	8	-0.56	0.288	4719	0.983	0.712	13211	0.967
MAK16	-1.99	8	-0.56	0.288	4720	0.983	0.712	13210	0.967
OTOP1	-1.99	8	-0.56	0.288	4721	0.983	0.712	13209	0.967
CCDC47	-1.99	8	-0.56	0.288	4722	0.983	0.712	13208	0.967
PCBD2	-1.99	8	-0.56	0.288	4723	0.983	0.712	13207	0.967
TMEM17	-1.99	8	-0.56	0.288	4724	0.983	0.712	13206	0.967
REL	-1.99	8	-0.56	0.288	4725	0.983	0.712	13205	0.967
MMP16	-1.99	8	-0.56	0.288	4726	0.983	0.712	13204	0.967
STRC	-1.99	8	-0.56	0.288	4727	0.983	0.712	13203	0.967
LDHAL6A	-1.99	8	-0.56	0.288	4728	0.983	0.712	13202	0.967
TRMT11	-1.99	8	-0.56	0.288	4729	0.983	0.712	13201	0.967
HSPH1	-1.99	8	-0.56	0.288	4730	0.983	0.712	13200	0.967
CATSPERG	-1.99	8	-0.56	0.288	4731	0.983	0.712	13199	0.967
ARL6IP5	-1.99	8	-0.56	0.288	4732	0.983	0.712	13198	0.967
CCNDBP1	-1.99	8	-0.56	0.288	4733	0.983	0.712	13197	0.967
TMLHE	-1.99	8	-0.56	0.288	4734	0.983	0.712	13196	0.967
LRIT3	-1.99	8	-0.56	0.288	4735	0.983	0.712	13195	0.967
RHBDL3	-1.99	8	-0.56	0.288	4736	0.983	0.712	13194	0.967
LPL	-1.99	8	-0.56	0.288	4737	0.983	0.712	13193	0.967
PAPSS2	-1.99	8	-0.56	0.288	4738	0.983	0.712	13192	0.967
NBEAL2	-1.99	8	-0.56	0.288	4739	0.983	0.712	13191	0.967
MSANTD4	-1.99	8	-0.56	0.288	4740	0.983	0.712	13190	0.967
TMEM132D	-1.98	8	-0.56	0.289	4741	0.983	0.711	13189	0.967
C11orf82	-1.98	8	-0.56	0.289	4742	0.983	0.711	13188	0.967
NEK1	-1.98	8	-0.56	0.289	4743	0.983	0.711	13187	0.967
WFDC8	-1.98	8	-0.56	0.289	4744	0.983	0.711	13186	0.967
CST3	-1.98	8	-0.56	0.289	4745	0.983	0.711	13185	0.967
DDX27	-1.98	8	-0.56	0.289	4746	0.983	0.711	13184	0.967
ARHGEF28	-1.98	8	-0.56	0.289	4747	0.983	0.711	13183	0.967
CLRN1	-1.98	8	-0.56	0.289	4748	0.983	0.711	13182	0.967
PTBP2	-1.98	8	-0.56	0.289	4749	0.983	0.711	13181	0.967
PSTPIP2	-1.98	8	-0.56	0.289	4750	0.983	0.711	13180	0.967
UNC119	-1.98	8	-0.56	0.289	4751	0.983	0.711	13179	0.967
ANKRD23	-1.98	8	-0.56	0.289	4752	0.983	0.711	13178	0.967
TAZ	-1.98	8	-0.56	0.289	4753	0.983	0.711	13177	0.967
CDV3	-1.98	8	-0.56	0.289	4754	0.983	0.711	13176	0.967
LEPR	-1.98	8	-0.56	0.289	4755	0.983	0.711	13175	0.967
BPTF	-1.98	8	-0.56	0.289	4756	0.983	0.711	13174	0.967
CUL4A	-1.98	8	-0.55	0.289	4757	0.983	0.711	13173	0.967
MBOAT2	-1.97	8	-0.55	0.29	4758	0.983	0.71	13172	0.967
GSX2	-1.97	8	-0.55	0.29	4759	0.983	0.71	13171	0.967
GTDC1	-1.97	8	-0.55	0.29	4760	0.983	0.71	13170	0.967
CXorf64	-1.97	8	-0.55	0.29	4761	0.983	0.71	13169	0.967
ANKRD44	-1.97	8	-0.55	0.29	4762	0.983	0.71	13168	0.967
RAB38	-1.97	8	-0.55	0.29	4763	0.983	0.71	13167	0.967
ABCB9	-1.97	8	-0.55	0.29	4764	0.983	0.71	13166	0.967
C10orf88	-1.97	8	-0.55	0.29	4765	0.983	0.71	13165	0.967
GUCY2C	-1.97	8	-0.55	0.29	4766	0.983	0.71	13164	0.967
TCL1B	-1.97	8	-0.55	0.29	4767	0.983	0.71	13163	0.967
DCTPP1	-1.97	8	-0.55	0.29	4768	0.983	0.71	13162	0.967
BMP8A	-1.71	6	-0.55	0.29	4769	0.983	0.71	13161	0.967
RNASE7	-1.71	6	-0.55	0.29	4770	0.983	0.71	13160	0.967
IKZF4	-1.97	8	-0.55	0.29	4771	0.983	0.71	13159	0.967
PIWIL2	-1.97	8	-0.55	0.29	4772	0.983	0.71	13158	0.967
ATP5F1	-1.97	8	-0.55	0.29	4773	0.983	0.71	13157	0.967
GJA3	-1.97	8	-0.55	0.29	4774	0.983	0.71	13156	0.967
SEMA5B	-1.97	8	-0.55	0.29	4775	0.983	0.71	13155	0.967
VPS29	-1.97	8	-0.55	0.291	4776	0.983	0.709	13154	0.967
PAQR7	-1.97	8	-0.55	0.291	4777	0.983	0.709	13153	0.967
ODF4	-1.96	8	-0.55	0.291	4778	0.983	0.709	13152	0.967
PDCD10	-1.96	8	-0.55	0.291	4779	0.983	0.709	13151	0.967
HIVEP3	-1.96	8	-0.55	0.291	4780	0.983	0.709	13150	0.967
NKTR	-1.96	8	-0.55	0.291	4781	0.983	0.709	13149	0.967
PIEZO1	-1.96	8	-0.55	0.291	4782	0.983	0.709	13148	0.967
ALOX15B	-1.7	6	-0.55	0.291	4783	0.983	0.709	13147	0.967
IFNGR2	-1.96	8	-0.55	0.291	4784	0.983	0.709	13146	0.967
DEAF1	-1.96	8	-0.55	0.291	4785	0.983	0.709	13145	0.967
STK32B	-1.96	8	-0.55	0.291	4786	0.983	0.709	13144	0.967
C10orf113	-1.96	8	-0.55	0.291	4787	0.983	0.709	13143	0.967
CTIF	-1.96	8	-0.55	0.291	4788	0.983	0.709	13142	0.967
OR4K14	-1.96	8	-0.55	0.291	4789	0.983	0.709	13141	0.967
OR10K1	-1.96	8	-0.55	0.291	4790	0.983	0.709	13140	0.967
MUL1	-1.96	8	-0.55	0.292	4791	0.983	0.708	13139	0.967
OGG1	-1.96	8	-0.55	0.292	4792	0.983	0.708	13138	0.967
KRT28	-1.96	8	-0.55	0.292	4793	0.983	0.708	13137	0.967
LPPR4	-1.96	8	-0.55	0.292	4794	0.983	0.708	13136	0.967
FBXO22	-1.96	8	-0.55	0.292	4795	0.983	0.708	13135	0.967
GCNT2	-1.95	8	-0.55	0.292	4796	0.983	0.708	13134	0.967
TAGLN	-1.95	8	-0.55	0.292	4797	0.983	0.708	13133	0.967
NIPAL3	-1.95	8	-0.55	0.292	4798	0.983	0.708	13132	0.967
KIAA0319	-1.95	8	-0.55	0.292	4799	0.983	0.708	13131	0.967
NODAL	-1.95	8	-0.55	0.292	4800	0.983	0.708	13130	0.967
PLCXD3	-1.95	8	-0.55	0.292	4801	0.983	0.708	13129	0.967
C19orf73	-1.95	8	-0.55	0.292	4802	0.983	0.708	13128	0.967
BTF3	-1.38	4	-0.55	0.292	4803	0.983	0.708	13127	0.967
TRPV3	-1.95	8	-0.55	0.292	4804	0.983	0.708	13126	0.967
SMC1A	-1.95	8	-0.55	0.292	4805	0.983	0.708	13125	0.967
UBN2	-1.95	8	-0.55	0.292	4806	0.983	0.708	13124	0.967
PEX11B	-1.95	8	-0.55	0.292	4807	0.983	0.708	13123	0.967
MPP1	-1.95	8	-0.55	0.293	4808	0.983	0.707	13122	0.966
APIP	-1.95	8	-0.55	0.293	4809	0.983	0.707	13121	0.966
C21orf37	-0.97	2	-0.55	0.293	4810	0.983	0.707	13120	0.966
WDR36	-1.95	8	-0.55	0.293	4811	0.983	0.707	13119	0.966
CCP110	-1.94	8	-0.54	0.293	4812	0.983	0.707	13118	0.966
MAP6	-1.94	8	-0.54	0.293	4813	0.983	0.707	13117	0.966
DCAF8	-1.94	8	-0.54	0.293	4814	0.983	0.707	13116	0.966
MET	-1.94	8	-0.54	0.293	4815	0.983	0.707	13115	0.966
TOMM7	-1.94	8	-0.54	0.293	4816	0.983	0.707	13114	0.966
SSNA1	-1.94	8	-0.54	0.293	4817	0.983	0.707	13113	0.966
MAP3K12	-1.94	8	-0.54	0.293	4818	0.983	0.707	13112	0.966
SLC22A24	-1.94	8	-0.54	0.293	4819	0.983	0.707	13111	0.966
C17orf62	-1.94	8	-0.54	0.293	4820	0.983	0.707	13110	0.966
TLCD2	-1.94	8	-0.54	0.294	4821	0.983	0.706	13109	0.966
CLDN6	-1.94	8	-0.54	0.294	4822	0.983	0.706	13108	0.966
ARHGAP44	-1.94	8	-0.54	0.294	4823	0.983	0.706	13107	0.966
CDC45	-1.94	8	-0.54	0.294	4824	0.983	0.706	13106	0.966
CST9	-1.94	8	-0.54	0.294	4825	0.983	0.706	13105	0.966
FMO5	-1.94	8	-0.54	0.294	4826	0.983	0.706	13104	0.966
NPIPB5	-1.37	4	-0.54	0.294	4827	0.983	0.706	13103	0.966
THTPA	-1.94	8	-0.54	0.294	4828	0.983	0.706	13102	0.966
FUT8	-1.94	8	-0.54	0.294	4829	0.983	0.706	13101	0.966
BCL2L1	-1.93	8	-0.54	0.294	4830	0.983	0.706	13100	0.966
FAM188B	-1.93	8	-0.54	0.294	4831	0.983	0.706	13099	0.966
PCED1A	-1.93	8	-0.54	0.294	4832	0.983	0.706	13098	0.966
GAK	-1.93	8	-0.54	0.294	4833	0.983	0.706	13097	0.966
ANKRD46	-1.93	8	-0.54	0.294	4834	0.983	0.706	13096	0.966
FAM209B	-1.37	4	-0.54	0.294	4835	0.983	0.706	13095	0.966
HOMER2	-1.93	8	-0.54	0.294	4836	0.983	0.706	13094	0.966
MEF2BNB	-1.93	8	-0.54	0.294	4837	0.983	0.706	13093	0.966
PTGER4	-1.93	8	-0.54	0.295	4838	0.983	0.705	13092	0.966
CLEC4M	-1.93	8	-0.54	0.295	4839	0.983	0.705	13091	0.966
KLHDC3	-1.93	8	-0.54	0.295	4840	0.983	0.705	13090	0.966
TNIK	-1.93	8	-0.54	0.295	4841	0.983	0.705	13089	0.966
PPP1R3D	-1.93	8	-0.54	0.295	4842	0.983	0.705	13088	0.966
UNC119B	-1.93	8	-0.54	0.295	4843	0.983	0.705	13087	0.966
EFS	-1.93	8	-0.54	0.295	4844	0.983	0.705	13086	0.966
C16orf90	-1.93	8	-0.54	0.295	4845	0.983	0.705	13085	0.966
KRT76	-1.93	8	-0.54	0.295	4846	0.983	0.705	13084	0.966
SMPDL3B	-1.92	8	-0.54	0.295	4847	0.983	0.705	13083	0.966
MRPL14	-1.92	8	-0.54	0.295	4848	0.983	0.705	13082	0.966
PCM1	-1.92	8	-0.54	0.295	4849	0.983	0.705	13081	0.966
NPHP4	-1.92	8	-0.54	0.295	4850	0.983	0.705	13080	0.966
TMEM38B	-1.92	8	-0.54	0.295	4851	0.983	0.705	13079	0.966
PDIA4	-1.92	8	-0.54	0.295	4852	0.983	0.705	13078	0.966
STAT6	-1.92	8	-0.54	0.295	4853	0.983	0.705	13077	0.966
SLC39A7	-1.92	8	-0.54	0.296	4854	0.983	0.704	13076	0.966
TMEM202	-1.92	8	-0.54	0.296	4855	0.983	0.704	13075	0.966
WBSCR28	-1.92	8	-0.54	0.296	4856	0.983	0.704	13074	0.966
GINS4	-1.92	8	-0.54	0.296	4857	0.983	0.704	13073	0.966
CCNL2	-1.92	8	-0.54	0.296	4858	0.983	0.704	13072	0.966
CFL1	-1.92	8	-0.54	0.296	4859	0.983	0.704	13071	0.966
GNE	-1.92	8	-0.54	0.296	4860	0.983	0.704	13070	0.966
GTF3C2	-1.92	8	-0.54	0.296	4861	0.983	0.704	13069	0.966
IL25	-1.91	8	-0.54	0.296	4862	0.983	0.704	13068	0.966
CRYAA	-1.91	8	-0.54	0.296	4863	0.983	0.704	13067	0.966
ZDHHC1	-1.91	8	-0.54	0.296	4864	0.983	0.704	13066	0.966
CLEC4C	-1.91	8	-0.54	0.296	4865	0.983	0.704	13065	0.966
LDLRAD3	-1.91	8	-0.54	0.296	4866	0.983	0.704	13064	0.966
HIST1H2BC	-0.96	2	-0.54	0.296	4867	0.983	0.704	13063	0.966
EPN3	-1.91	8	-0.54	0.296	4868	0.983	0.704	13062	0.966
BDH1	-1.91	8	-0.54	0.296	4869	0.983	0.704	13061	0.966
REG1B	-1.91	8	-0.54	0.296	4870	0.983	0.704	13060	0.966
PAK2	-1.91	8	-0.53	0.296	4871	0.983	0.704	13059	0.966
NEGR1	-1.91	8	-0.53	0.296	4872	0.983	0.704	13058	0.966
HOXD4	-1.91	8	-0.53	0.296	4873	0.983	0.704	13057	0.966
AGMO	-1.91	8	-0.53	0.296	4874	0.983	0.704	13056	0.966
CYP26A1	-1.91	8	-0.53	0.296	4875	0.983	0.704	13055	0.966
MRPS10	-1.91	8	-0.53	0.296	4876	0.983	0.704	13054	0.966
EIF2B3	-1.91	8	-0.53	0.296	4877	0.983	0.704	13053	0.966
FBP2	-1.91	8	-0.53	0.296	4878	0.983	0.704	13052	0.966
IFT81	-1.91	8	-0.53	0.297	4879	0.983	0.703	13051	0.966
GPR143	-1.91	8	-0.53	0.297	4880	0.983	0.703	13050	0.966
FAM19A2	-1.91	8	-0.53	0.297	4881	0.983	0.703	13049	0.966
LIMD1	-1.91	8	-0.53	0.297	4882	0.983	0.703	13048	0.966
ABCG1	-1.91	8	-0.53	0.297	4883	0.983	0.703	13047	0.966
HPRT1	-1.91	8	-0.53	0.297	4884	0.983	0.703	13046	0.966
CC2D2A	-1.91	8	-0.53	0.297	4885	0.983	0.703	13045	0.966
HPSE2	-1.91	8	-0.53	0.297	4886	0.983	0.703	13044	0.966
EFCAB6	-1.91	8	-0.53	0.297	4887	0.983	0.703	13043	0.966
SMR3B	-1.91	8	-0.53	0.297	4888	0.983	0.703	13042	0.966
TJP1	-1.9	8	-0.53	0.297	4889	0.983	0.703	13041	0.966
RBFOX1	-1.65	6	-0.53	0.297	4890	0.983	0.703	13040	0.966
KLF14	-1.9	8	-0.53	0.297	4891	0.983	0.703	13039	0.966
ADAMTS17	-1.9	8	-0.53	0.297	4892	0.983	0.703	13038	0.966
NR2C2	-1.9	8	-0.53	0.297	4893	0.983	0.703	13037	0.966
MAB21L3	-1.9	8	-0.53	0.298	4894	0.983	0.702	13036	0.966
CPB2	-1.9	8	-0.53	0.298	4895	0.983	0.702	13035	0.966
SNX31	-1.9	8	-0.53	0.298	4896	0.983	0.702	13034	0.966
FAM46B	-1.9	8	-0.53	0.298	4897	0.983	0.702	13033	0.966
TSFM	-1.9	8	-0.53	0.298	4898	0.983	0.702	13032	0.966
ESPL1	-1.9	8	-0.53	0.298	4899	0.983	0.702	13031	0.966
ASB14	-1.9	8	-0.53	0.298	4900	0.983	0.702	13030	0.966
NRG3	-1.9	8	-0.53	0.298	4901	0.983	0.702	13029	0.966
GLMN	-1.9	8	-0.53	0.298	4902	0.983	0.702	13028	0.966
MRPL43	-1.9	8	-0.53	0.298	4903	0.983	0.702	13027	0.966
UBL4A	-1.9	8	-0.53	0.298	4904	0.983	0.702	13026	0.966
CACNA1G	-1.9	8	-0.53	0.298	4905	0.983	0.702	13025	0.966
B3GNT4	-1.9	8	-0.53	0.298	4906	0.983	0.702	13024	0.966
ECT2	-1.9	8	-0.53	0.298	4907	0.983	0.702	13023	0.966
RHNO1	-1.9	8	-0.53	0.298	4908	0.983	0.702	13022	0.966
PFDN4	-1.9	8	-0.53	0.298	4909	0.983	0.702	13021	0.966
PTHLH	-1.9	8	-0.53	0.298	4910	0.983	0.702	13020	0.966
RNF216	-1.9	8	-0.53	0.298	4911	0.983	0.702	13019	0.966
SNX25	-1.9	8	-0.53	0.298	4912	0.983	0.702	13018	0.966
DMTN	-1.89	8	-0.53	0.298	4913	0.983	0.702	13017	0.966
ZADH2	-1.89	8	-0.53	0.298	4914	0.983	0.702	13016	0.966
S100A8	-1.89	8	-0.53	0.298	4915	0.983	0.702	13015	0.966
GIGYF2	-1.89	8	-0.53	0.298	4916	0.983	0.702	13014	0.966
AC079612.1	-1.89	8	-0.53	0.299	4917	0.983	0.701	13013	0.966
CRYBB3	-1.89	8	-0.53	0.299	4918	0.983	0.701	13012	0.966
IAPP	-1.89	8	-0.53	0.299	4919	0.983	0.701	13011	0.966
DNAJC2	-1.89	8	-0.53	0.299	4920	0.983	0.701	13010	0.966
MMP28	-1.89	8	-0.53	0.299	4921	0.983	0.701	13009	0.966
MINA	-1.89	8	-0.53	0.299	4922	0.983	0.701	13008	0.966
NAE1	-1.89	8	-0.53	0.299	4923	0.983	0.701	13007	0.966
SLC1A5	-1.89	8	-0.53	0.299	4924	0.983	0.701	13006	0.966
LGALS14	-1.89	8	-0.53	0.299	4925	0.983	0.701	13005	0.966
LIPH	-1.89	8	-0.53	0.299	4926	0.983	0.701	13004	0.966
PCYT1A	-1.89	8	-0.53	0.299	4927	0.983	0.701	13003	0.966
ZNF140	-1.89	8	-0.53	0.299	4928	0.983	0.701	13002	0.966
CD53	-1.89	8	-0.53	0.299	4929	0.983	0.701	13001	0.966
CST11	-1.89	8	-0.53	0.299	4930	0.983	0.701	13000	0.966
MRPL37	-1.89	8	-0.53	0.299	4931	0.983	0.701	12999	0.966
CATSPERD	-1.89	8	-0.53	0.299	4932	0.983	0.701	12998	0.966
ZBTB18	-1.89	8	-0.53	0.299	4933	0.983	0.701	12997	0.966
MAPK1IP1L	-1.89	8	-0.53	0.299	4934	0.983	0.701	12996	0.966
HIST1H4L	-1.63	6	-0.53	0.299	4935	0.983	0.701	12995	0.966
AKR7A3	-1.88	8	-0.53	0.3	4936	0.983	0.7	12994	0.966
NACC2	-1.88	8	-0.53	0.3	4937	0.983	0.7	12993	0.966
MORC1	-1.88	8	-0.52	0.3	4938	0.983	0.7	12992	0.966
MAP10	-1.88	8	-0.52	0.3	4939	0.983	0.7	12991	0.966
CARD17	-1.88	8	-0.52	0.3	4940	0.983	0.7	12990	0.966
EPDR1	-1.88	8	-0.52	0.3	4941	0.983	0.7	12989	0.966
DNAH5	-1.88	8	-0.52	0.3	4942	0.983	0.7	12988	0.966
CUL7	-1.88	8	-0.52	0.3	4943	0.983	0.7	12987	0.966
PTMS	-1.88	8	-0.52	0.3	4944	0.983	0.7	12986	0.966
HCST	-1.88	8	-0.52	0.3	4945	0.983	0.7	12985	0.966
VSTM2B	-1.88	8	-0.52	0.3	4946	0.983	0.7	12984	0.966
UBBP4	-0.94	2	-0.52	0.3	4947	0.983	0.7	12983	0.966
OPCML	-1.88	8	-0.52	0.3	4948	0.983	0.7	12982	0.966
C9orf169	-1.88	8	-0.52	0.3	4949	0.983	0.7	12981	0.966
RNASEL	-1.88	8	-0.52	0.3	4950	0.983	0.7	12980	0.966
CALML4	-1.88	8	-0.52	0.3	4951	0.983	0.7	12979	0.966
KCNJ2	-1.88	8	-0.52	0.3	4952	0.983	0.7	12978	0.966
CCER1	-1.88	8	-0.52	0.3	4953	0.983	0.7	12977	0.966
DUOX1	-1.88	8	-0.52	0.3	4954	0.983	0.7	12976	0.966
FARP1	-1.87	8	-0.52	0.301	4955	0.983	0.699	12975	0.966
CYLD	-1.87	8	-0.52	0.301	4956	0.983	0.699	12974	0.966
RFX2	-1.87	8	-0.52	0.301	4957	0.983	0.699	12973	0.966
DUSP8	-1.87	8	-0.52	0.301	4958	0.983	0.699	12972	0.966
TTC30B	-1.87	8	-0.52	0.301	4959	0.983	0.699	12971	0.966
SLC51A	-1.87	8	-0.52	0.301	4960	0.983	0.699	12970	0.966
ARL14	-1.87	8	-0.52	0.301	4961	0.983	0.699	12969	0.966
RQCD1	-1.87	8	-0.52	0.301	4962	0.983	0.699	12968	0.966
TCHP	-1.87	8	-0.52	0.301	4963	0.983	0.699	12967	0.966
HOMEZ	-1.87	8	-0.52	0.301	4964	0.983	0.699	12966	0.966
SLC6A6	-1.87	8	-0.52	0.301	4965	0.983	0.699	12965	0.966
CIAPIN1	-1.87	8	-0.52	0.301	4966	0.983	0.699	12964	0.966
PPARA	-1.87	8	-0.52	0.301	4967	0.983	0.699	12963	0.966
FAM83F	-1.87	8	-0.52	0.301	4968	0.983	0.699	12962	0.966
CNTNAP5	-1.75	7	-0.52	0.301	4969	0.983	0.699	12961	0.966
CTBS	-1.87	8	-0.52	0.301	4970	0.983	0.699	12960	0.966
TPSG1	-1.87	8	-0.52	0.301	4971	0.983	0.699	12959	0.966
ZNF223	-1.87	8	-0.52	0.301	4972	0.983	0.699	12958	0.966
CSNK1G1	-1.87	8	-0.52	0.301	4973	0.983	0.699	12957	0.966
ASB6	-1.87	8	-0.52	0.301	4974	0.983	0.699	12956	0.966
NEUROG2	-1.87	8	-0.52	0.302	4975	0.983	0.698	12955	0.966
RPL3L	-1.87	8	-0.52	0.302	4976	0.983	0.698	12954	0.966
CCNA2	-1.87	8	-0.52	0.302	4977	0.983	0.698	12953	0.966
HBQ1	-1.87	8	-0.52	0.302	4978	0.983	0.698	12952	0.966
GPSM2	-1.87	8	-0.52	0.302	4979	0.983	0.698	12951	0.966
METTL11B	-1.87	8	-0.52	0.302	4980	0.983	0.698	12950	0.966
ZSWIM8	-1.87	8	-0.52	0.302	4981	0.983	0.698	12949	0.966
ACPP	-1.86	8	-0.52	0.302	4982	0.983	0.698	12948	0.966
MICALL1	-1.86	8	-0.52	0.302	4983	0.983	0.698	12947	0.966
STX7	-1.86	8	-0.52	0.302	4984	0.983	0.698	12946	0.966
SLC13A5	-1.86	8	-0.52	0.302	4985	0.983	0.698	12945	0.966
DET1	-1.86	8	-0.52	0.302	4986	0.983	0.698	12944	0.966
AGO4	-1.86	8	-0.52	0.302	4987	0.983	0.698	12943	0.966
C2orf71	-1.86	8	-0.52	0.302	4988	0.983	0.698	12942	0.966
GNAZ	-1.86	8	-0.52	0.302	4989	0.983	0.698	12941	0.966
ZFYVE26	-1.86	8	-0.52	0.302	4990	0.983	0.698	12940	0.966
HMGN3	-1.86	8	-0.52	0.302	4991	0.983	0.698	12939	0.966
STON1	-0.93	2	-0.52	0.302	4992	0.983	0.698	12938	0.966
XYLT2	-1.86	8	-0.52	0.302	4993	0.983	0.698	12937	0.966
HAS2	-1.86	8	-0.52	0.303	4994	0.983	0.697	12936	0.966
FOXG1	-1.86	8	-0.52	0.303	4995	0.983	0.697	12935	0.966
NOTCH3	-1.86	8	-0.52	0.303	4996	0.983	0.697	12934	0.966
ZBTB2	-1.86	8	-0.52	0.303	4997	0.983	0.697	12933	0.966
PTPRH	-1.86	8	-0.52	0.303	4998	0.983	0.697	12932	0.966
NPAS3	-1.86	8	-0.52	0.303	4999	0.983	0.697	12931	0.966
MCHR2	-1.86	8	-0.52	0.303	5000	0.983	0.697	12930	0.966
GLT8D2	-1.86	8	-0.52	0.303	5001	0.983	0.697	12929	0.966
TRNAU1AP	-1.86	8	-0.52	0.303	5002	0.983	0.697	12928	0.966
PRCD	-1.86	8	-0.52	0.303	5003	0.983	0.697	12927	0.966
HSCB	-1.86	8	-0.52	0.303	5004	0.983	0.697	12926	0.966
PTH	-1.85	8	-0.52	0.303	5005	0.983	0.697	12925	0.966
CABLES2	-1.85	8	-0.52	0.303	5006	0.983	0.697	12924	0.966
PARL	-1.85	8	-0.52	0.303	5007	0.983	0.697	12923	0.966
SPATA31E1	-1.85	8	-0.52	0.303	5008	0.983	0.697	12922	0.966
SF3B2	-1.85	8	-0.51	0.303	5009	0.983	0.697	12921	0.966
IL6ST	-1.85	8	-0.51	0.303	5010	0.983	0.697	12920	0.966
YBX2	-1.85	8	-0.51	0.304	5011	0.983	0.696	12919	0.966
GKAP1	-1.85	8	-0.51	0.304	5012	0.983	0.696	12918	0.966
RBM6	-1.85	8	-0.51	0.304	5013	0.983	0.696	12917	0.966
UBE2Z	-1.85	8	-0.51	0.304	5014	0.983	0.696	12916	0.966
NLRP7	-1.85	8	-0.51	0.304	5015	0.983	0.696	12915	0.966
ZNF219	-1.85	8	-0.51	0.304	5016	0.983	0.696	12914	0.966
PBX4	-1.85	8	-0.51	0.304	5017	0.983	0.696	12913	0.966
CABS1	-1.85	8	-0.51	0.304	5018	0.983	0.696	12912	0.966
C19orf77	-1.85	8	-0.51	0.304	5019	0.983	0.696	12911	0.966
RAET1L	-0.92	2	-0.51	0.304	5020	0.983	0.696	12910	0.966
ACSM1	-1.84	8	-0.51	0.304	5021	0.983	0.696	12909	0.966
PSMD12	-1.84	8	-0.51	0.304	5022	0.983	0.696	12908	0.966
MARK1	-1.84	8	-0.51	0.304	5023	0.983	0.696	12907	0.966
PAK1	-1.84	8	-0.51	0.304	5024	0.983	0.696	12906	0.966
UBE2H	-1.84	8	-0.51	0.304	5025	0.983	0.696	12905	0.966
C5orf60	-1.84	8	-0.51	0.304	5026	0.983	0.696	12904	0.966
CHMP1A	-1.84	8	-0.51	0.304	5027	0.983	0.696	12903	0.966
LRTM2	-1.84	8	-0.51	0.304	5028	0.983	0.696	12902	0.966
TMEM147	-1.84	8	-0.51	0.304	5029	0.983	0.696	12901	0.966
SNTA1	-1.84	8	-0.51	0.304	5030	0.983	0.696	12900	0.966
NMI	-1.84	8	-0.51	0.305	5031	0.983	0.695	12899	0.966
ITPKB	-1.84	8	-0.51	0.305	5032	0.983	0.695	12898	0.966
AP4B1	-1.84	8	-0.51	0.305	5033	0.983	0.695	12897	0.966
GOLIM4	-1.84	8	-0.51	0.305	5034	0.983	0.695	12896	0.966
SLC35B2	-1.84	8	-0.51	0.305	5035	0.983	0.695	12895	0.966
TCF25	-1.84	8	-0.51	0.305	5036	0.983	0.695	12894	0.966
ABAT	-1.84	8	-0.51	0.305	5037	0.983	0.695	12893	0.966
PNMA5	-1.84	8	-0.51	0.305	5038	0.983	0.695	12892	0.966
UBE3C	-1.84	8	-0.51	0.305	5039	0.983	0.695	12891	0.966
AP4S1	-1.84	8	-0.51	0.305	5040	0.983	0.695	12890	0.966
TAF11	-1.84	8	-0.51	0.305	5041	0.983	0.695	12889	0.966
RTKN	-1.84	8	-0.51	0.305	5042	0.983	0.695	12888	0.966
KCNE2	-1.83	8	-0.51	0.305	5043	0.983	0.695	12887	0.966
MAGEA11	-1.83	8	-0.51	0.305	5044	0.983	0.695	12886	0.966
SPAG6	-1.83	8	-0.51	0.305	5045	0.983	0.695	12885	0.966
ANO3	-1.83	8	-0.51	0.305	5046	0.983	0.695	12884	0.966
BLOC1S4	-1.83	8	-0.51	0.305	5047	0.983	0.695	12883	0.966
GPR176	-1.83	8	-0.51	0.305	5048	0.983	0.695	12882	0.966
GRB2	-1.83	8	-0.51	0.305	5049	0.983	0.695	12881	0.966
NAA15	-1.83	8	-0.51	0.305	5050	0.983	0.695	12880	0.966
ZNF215	-1.83	8	-0.51	0.305	5051	0.983	0.695	12879	0.966
VNN1	-1.59	6	-0.51	0.305	5052	0.983	0.695	12878	0.966
ZGPAT	-1.83	8	-0.51	0.305	5053	0.983	0.695	12877	0.966
FAM183A	-1.83	8	-0.51	0.306	5054	0.983	0.694	12876	0.966
C6orf25	-1.83	8	-0.51	0.306	5055	0.983	0.694	12875	0.966
ILKAP	-1.83	8	-0.51	0.306	5056	0.983	0.694	12874	0.966
LSM10	-1.83	8	-0.51	0.306	5057	0.983	0.694	12873	0.966
TMED6	-1.82	8	-0.51	0.306	5058	0.983	0.694	12872	0.966
LILRA2	-1.82	8	-0.51	0.306	5059	0.983	0.694	12871	0.966
ACSL6	-1.82	8	-0.51	0.306	5060	0.983	0.694	12870	0.966
COX7C	-1.82	8	-0.51	0.306	5061	0.983	0.694	12869	0.966
UBTF	-1.82	8	-0.51	0.306	5062	0.983	0.694	12868	0.966
CACNA2D3	-1.82	8	-0.51	0.306	5063	0.983	0.694	12867	0.966
GCM1	-1.82	8	-0.51	0.306	5064	0.983	0.694	12866	0.966
C10orf131	-1.82	8	-0.51	0.307	5065	0.983	0.693	12865	0.966
SERPINB7	-1.82	8	-0.51	0.307	5066	0.983	0.693	12864	0.966
CCNE2	-1.82	8	-0.51	0.307	5067	0.983	0.693	12863	0.966
EAPP	-1.82	8	-0.51	0.307	5068	0.983	0.693	12862	0.966
NSMCE4A	-1.82	8	-0.5	0.307	5069	0.983	0.693	12861	0.966
CAMSAP1	-1.82	8	-0.5	0.307	5070	0.983	0.693	12860	0.966
GIGYF1	-1.82	8	-0.5	0.307	5071	0.983	0.693	12859	0.966
DNAH17	-1.82	8	-0.5	0.307	5072	0.983	0.693	12858	0.966
CAPN12	-1.82	8	-0.5	0.307	5073	0.983	0.693	12857	0.966
XKR4	-1.82	8	-0.5	0.307	5074	0.983	0.693	12856	0.966
PM20D1	-1.82	8	-0.5	0.307	5075	0.983	0.693	12855	0.966
PLD1	-1.82	8	-0.5	0.307	5076	0.983	0.693	12854	0.966
ZNF154	-1.82	8	-0.5	0.307	5077	0.983	0.693	12853	0.966
KRAS	-1.82	8	-0.5	0.307	5078	0.983	0.693	12852	0.966
ITGA4	-1.81	8	-0.5	0.308	5079	0.983	0.692	12851	0.966
ZNF117	-1.28	4	-0.5	0.308	5080	0.983	0.692	12850	0.966
MTMR8	-1.81	8	-0.5	0.308	5081	0.983	0.692	12849	0.966
FDFT1	-1.81	8	-0.5	0.308	5082	0.983	0.692	12848	0.966
SMYD4	-1.81	8	-0.5	0.308	5083	0.983	0.692	12847	0.966
LPCAT1	-1.81	8	-0.5	0.308	5084	0.983	0.692	12846	0.966
BMI1	-1.81	8	-0.5	0.308	5085	0.983	0.692	12845	0.966
SNRPB	-1.81	8	-0.5	0.308	5086	0.983	0.692	12844	0.966
HNRNPU	-1.81	8	-0.5	0.308	5087	0.983	0.692	12843	0.966
CAPSL	-1.81	8	-0.5	0.308	5088	0.983	0.692	12842	0.966
SCRG1	-1.81	8	-0.5	0.308	5089	0.983	0.692	12841	0.966
ZNF852	-1.81	8	-0.5	0.308	5090	0.983	0.692	12840	0.966
TREM2	-1.81	8	-0.5	0.308	5091	0.983	0.692	12839	0.966
FOLR3	-1.81	8	-0.5	0.308	5092	0.983	0.692	12838	0.966
UCP2	-1.81	8	-0.5	0.308	5093	0.983	0.692	12837	0.966
CXorf23	-1.8	8	-0.5	0.308	5094	0.983	0.692	12836	0.966
BDKRB1	-1.8	8	-0.5	0.309	5095	0.983	0.691	12835	0.966
RNF125	-1.8	8	-0.5	0.309	5096	0.983	0.691	12834	0.966
KLHL1	-1.8	8	-0.5	0.309	5097	0.983	0.691	12833	0.966
AMD1	-1.8	8	-0.5	0.309	5098	0.983	0.691	12832	0.966
A2M	-1.8	8	-0.5	0.309	5099	0.983	0.691	12831	0.966
CARKD	-1.8	8	-0.5	0.309	5100	0.983	0.691	12830	0.966
FILIP1L	-1.8	8	-0.5	0.309	5101	0.983	0.691	12829	0.966
ABLIM2	-1.8	8	-0.5	0.309	5102	0.983	0.691	12828	0.966
SLC16A13	-1.8	8	-0.5	0.309	5103	0.983	0.691	12827	0.966
ANXA9	-1.8	8	-0.5	0.309	5104	0.983	0.691	12826	0.966
SLC2A14	-0.9	2	-0.5	0.309	5105	0.983	0.691	12825	0.966
G6PC	-1.8	8	-0.5	0.309	5106	0.983	0.691	12824	0.966
RASSF5	-1.8	8	-0.5	0.309	5107	0.983	0.691	12823	0.966
C5	-1.8	8	-0.5	0.309	5108	0.983	0.691	12822	0.966
GNG11	-1.8	8	-0.5	0.309	5109	0.983	0.691	12821	0.966
ETV7	-1.8	8	-0.5	0.309	5110	0.983	0.691	12820	0.966
SIT1	-1.8	8	-0.5	0.309	5111	0.983	0.691	12819	0.966
TMEM62	-1.8	8	-0.5	0.309	5112	0.983	0.691	12818	0.966
LPP	-1.8	8	-0.5	0.309	5113	0.983	0.691	12817	0.966
ZFYVE21	-1.8	8	-0.5	0.309	5114	0.983	0.691	12816	0.966
C5orf49	-1.8	8	-0.5	0.309	5115	0.983	0.691	12815	0.966
ZNF454	-1.8	8	-0.5	0.309	5116	0.983	0.691	12814	0.966
TXN	-0.9	2	-0.5	0.31	5117	0.983	0.69	12813	0.966
ATOX1	-1.8	8	-0.5	0.31	5118	0.983	0.69	12812	0.966
MSTO1	-1.8	8	-0.5	0.31	5119	0.983	0.69	12811	0.966
MRPL24	-1.8	8	-0.5	0.31	5120	0.983	0.69	12810	0.966
PRRG3	-1.79	8	-0.5	0.31	5121	0.983	0.69	12809	0.966
FAM154B	-0.9	2	-0.5	0.31	5122	0.983	0.69	12808	0.966
LAP3	-1.79	8	-0.5	0.31	5123	0.983	0.69	12807	0.966
FNTB	-1.79	8	-0.5	0.31	5124	0.983	0.69	12806	0.966
PPEF1	-1.79	8	-0.5	0.31	5125	0.983	0.69	12805	0.966
BTBD17	-1.79	8	-0.5	0.31	5126	0.983	0.69	12804	0.966
GYLTL1B	-1.79	8	-0.5	0.31	5127	0.983	0.69	12803	0.966
ZNF639	-1.79	8	-0.5	0.31	5128	0.983	0.69	12802	0.966
RFX7	-1.79	8	-0.5	0.31	5129	0.983	0.69	12801	0.966
DKK4	-1.79	8	-0.5	0.31	5130	0.983	0.69	12800	0.966
DDR2	-1.79	8	-0.5	0.31	5131	0.983	0.69	12799	0.966
EVI2A	-1.79	8	-0.49	0.31	5132	0.983	0.69	12798	0.966
DOLPP1	-1.79	8	-0.49	0.31	5133	0.983	0.69	12797	0.966
TLK1	-1.79	8	-0.49	0.31	5134	0.983	0.69	12796	0.966
KLHL22	-1.79	8	-0.49	0.31	5135	0.983	0.69	12795	0.966
TNPO3	-1.79	8	-0.49	0.311	5136	0.983	0.689	12794	0.966
ARL8B	-1.79	8	-0.49	0.311	5137	0.983	0.689	12793	0.966
LY6K	-1.79	8	-0.49	0.311	5138	0.983	0.689	12792	0.966
FLYWCH2	-1.78	8	-0.49	0.311	5139	0.983	0.689	12791	0.966
SLC17A4	-1.78	8	-0.49	0.311	5140	0.983	0.689	12790	0.966
CAV1	-1.78	8	-0.49	0.311	5141	0.983	0.689	12789	0.966
HNRNPR	-1.78	8	-0.49	0.311	5142	0.983	0.689	12788	0.966
ZSCAN22	-1.78	8	-0.49	0.311	5143	0.983	0.689	12787	0.966
KCNB1	-1.78	8	-0.49	0.311	5144	0.983	0.689	12786	0.966
ADO	-1.78	8	-0.49	0.311	5145	0.983	0.689	12785	0.966
P4HA3	-1.78	8	-0.49	0.311	5146	0.983	0.689	12784	0.966
BRK1	-1.78	8	-0.49	0.311	5147	0.983	0.689	12783	0.966
CA13	-1.78	8	-0.49	0.311	5148	0.983	0.689	12782	0.966
FAM212B	-1.78	8	-0.49	0.312	5149	0.983	0.688	12781	0.965
MOB2	-1.77	8	-0.49	0.312	5150	0.983	0.688	12780	0.965
BCL7C	-1.77	8	-0.49	0.312	5151	0.983	0.688	12779	0.965
RAD21L1	-1.77	8	-0.49	0.312	5152	0.983	0.688	12778	0.965
DHRS12	-1.77	8	-0.49	0.312	5153	0.983	0.688	12777	0.965
OR10H2	-1.77	8	-0.49	0.312	5154	0.983	0.688	12776	0.965
TPTE	-1.77	8	-0.49	0.312	5155	0.983	0.688	12775	0.965
MCTP2	-1.77	8	-0.49	0.312	5156	0.983	0.688	12774	0.965
TRIB1	-1.77	8	-0.49	0.312	5157	0.983	0.688	12773	0.965
CPO	-1.54	6	-0.49	0.312	5158	0.983	0.688	12772	0.965
MTHFD2	-1.77	8	-0.49	0.312	5159	0.983	0.688	12771	0.965
HNRNPD	-1.77	8	-0.49	0.312	5160	0.983	0.688	12770	0.965
ADD3	-1.77	8	-0.49	0.312	5161	0.983	0.688	12769	0.965
TMEM215	-1.77	8	-0.49	0.312	5162	0.983	0.688	12768	0.965
ADAMTS9	-1.77	8	-0.49	0.312	5163	0.983	0.688	12767	0.965
SRSF9	-1.77	8	-0.49	0.312	5164	0.983	0.688	12766	0.965
SERF2	-1.77	8	-0.49	0.312	5165	0.983	0.688	12765	0.965
OR1G1	-1.77	8	-0.49	0.312	5166	0.983	0.688	12764	0.965
RAI2	-1.77	8	-0.49	0.313	5167	0.983	0.687	12763	0.965
ALPL	-1.77	8	-0.49	0.313	5168	0.983	0.687	12762	0.965
INCA1	-1.77	8	-0.49	0.313	5169	0.983	0.687	12761	0.965
TMEM116	-1.77	8	-0.49	0.313	5170	0.983	0.687	12760	0.965
TFAM	-1.77	8	-0.49	0.313	5171	0.983	0.687	12759	0.965
RAB3GAP1	-1.77	8	-0.49	0.313	5172	0.983	0.687	12758	0.965
ABL1	-1.77	8	-0.49	0.313	5173	0.983	0.687	12757	0.965
CDC25B	-1.77	8	-0.49	0.313	5174	0.983	0.687	12756	0.965
CEP170	-1.77	8	-0.49	0.313	5175	0.983	0.687	12755	0.965
LONP1	-1.77	8	-0.49	0.313	5176	0.983	0.687	12754	0.965
C6orf106	-1.77	8	-0.49	0.313	5177	0.983	0.687	12753	0.965
TLE2	-1.77	8	-0.49	0.313	5178	0.983	0.687	12752	0.965
ASL	-1.77	8	-0.49	0.313	5179	0.983	0.687	12751	0.965
DHRS11	-1.77	8	-0.49	0.313	5180	0.983	0.687	12750	0.965
XIRP1	-1.76	8	-0.49	0.313	5181	0.983	0.687	12749	0.965
MAPK9	-1.76	8	-0.49	0.313	5182	0.983	0.687	12748	0.965
DNASE2B	-1.76	8	-0.49	0.313	5183	0.983	0.687	12747	0.965
ZNF85	-1.25	4	-0.49	0.313	5184	0.983	0.687	12746	0.965
CRLF3	-1.76	8	-0.49	0.313	5185	0.983	0.687	12745	0.965
SNURF	-0.88	2	-0.49	0.313	5186	0.983	0.687	12744	0.965
THNSL1	-1.76	8	-0.49	0.313	5187	0.983	0.687	12743	0.965
MED14	-1.76	8	-0.49	0.313	5188	0.983	0.687	12742	0.965
SPTLC1	-1.76	8	-0.49	0.313	5189	0.983	0.687	12741	0.965
ECI2	-1.76	8	-0.49	0.314	5190	0.983	0.686	12740	0.965
PFDN6	-1.76	8	-0.49	0.314	5191	0.983	0.686	12739	0.965
HCLS1	-1.76	8	-0.49	0.314	5192	0.983	0.686	12738	0.965
AKAP8	-1.76	8	-0.48	0.314	5193	0.983	0.686	12737	0.965
TGIF2LX	-0.88	2	-0.48	0.314	5194	0.983	0.686	12736	0.965
SEC24C	-1.76	8	-0.48	0.314	5195	0.983	0.686	12735	0.965
ANKRD34A	-1.76	8	-0.48	0.314	5196	0.983	0.686	12734	0.965
CSRNP2	-1.52	6	-0.48	0.314	5197	0.983	0.686	12733	0.965
ANTXRL	-1.76	8	-0.48	0.314	5198	0.983	0.686	12732	0.965
PRIMA1	-1.76	8	-0.48	0.314	5199	0.983	0.686	12731	0.965
C1orf172	-1.76	8	-0.48	0.314	5200	0.983	0.686	12730	0.965
HTR2A	-1.76	8	-0.48	0.314	5201	0.983	0.686	12729	0.965
LRRC3	-1.76	8	-0.48	0.314	5202	0.983	0.686	12728	0.965
HIST1H2AC	-1.75	8	-0.48	0.314	5203	0.983	0.686	12727	0.965
SLC35E4	-1.75	8	-0.48	0.314	5204	0.983	0.686	12726	0.965
FCGR2B	-1.75	8	-0.48	0.314	5205	0.983	0.686	12725	0.965
IP6K2	-1.75	8	-0.48	0.314	5206	0.983	0.686	12724	0.965
USP44	-1.75	8	-0.48	0.314	5207	0.983	0.686	12723	0.965
GJB4	-1.75	8	-0.48	0.314	5208	0.983	0.686	12722	0.965
SIGLEC11	-1.75	8	-0.48	0.315	5209	0.983	0.685	12721	0.965
PGBD4	-1.75	8	-0.48	0.315	5210	0.983	0.685	12720	0.965
ZNF484	-1.75	8	-0.48	0.315	5211	0.983	0.685	12719	0.965
CD44	-1.75	8	-0.48	0.315	5212	0.983	0.685	12718	0.965
SUSD3	-1.75	8	-0.48	0.315	5213	0.983	0.685	12717	0.965
NCOA7	-1.75	8	-0.48	0.315	5214	0.983	0.685	12716	0.965
CCDC13	-1.75	8	-0.48	0.315	5215	0.983	0.685	12715	0.965
CDK5RAP2	-1.75	8	-0.48	0.315	5216	0.983	0.685	12714	0.965
COG3	-1.75	8	-0.48	0.315	5217	0.983	0.685	12713	0.965
TCP11L1	-1.75	8	-0.48	0.315	5218	0.983	0.685	12712	0.965
PA2G4	-1.75	8	-0.48	0.315	5219	0.983	0.685	12711	0.965
SUCNR1	-1.75	8	-0.48	0.315	5220	0.983	0.685	12710	0.965
GLRA2	-1.75	8	-0.48	0.315	5221	0.983	0.685	12709	0.965
STAP2	-1.75	8	-0.48	0.315	5222	0.983	0.685	12708	0.965
PTS	-1.74	8	-0.48	0.315	5223	0.983	0.685	12707	0.965
NCL	-1.74	8	-0.48	0.315	5224	0.983	0.685	12706	0.965
SLC47A2	-1.74	8	-0.48	0.315	5225	0.983	0.685	12705	0.965
FAM101A	-1.74	8	-0.48	0.315	5226	0.983	0.685	12704	0.965
CCDC137	-1.74	8	-0.48	0.316	5227	0.983	0.684	12703	0.965
FOXO1	-1.74	8	-0.48	0.316	5228	0.983	0.684	12702	0.965
CDH19	-1.74	8	-0.48	0.316	5229	0.983	0.684	12701	0.965
DMKN	-1.74	8	-0.48	0.316	5230	0.983	0.684	12700	0.965
NTRK3	-1.74	8	-0.48	0.316	5231	0.983	0.684	12699	0.965
EED	-1.74	8	-0.48	0.316	5232	0.983	0.684	12698	0.965
ACTBL2	-1.74	8	-0.48	0.316	5233	0.983	0.684	12697	0.965
GDAP1	-1.74	8	-0.48	0.316	5234	0.983	0.684	12696	0.965
ITSN2	-1.74	8	-0.48	0.316	5235	0.983	0.684	12695	0.965
PHC3	-1.74	8	-0.48	0.316	5236	0.983	0.684	12694	0.965
FAM127B	-0.87	2	-0.48	0.316	5237	0.983	0.684	12693	0.965
STATH	-1.5	6	-0.48	0.316	5238	0.983	0.684	12692	0.965
ELF1	-1.74	8	-0.48	0.316	5239	0.983	0.684	12691	0.965
NELL1	-1.74	8	-0.48	0.316	5240	0.983	0.684	12690	0.965
USP25	-1.73	8	-0.48	0.317	5241	0.983	0.683	12689	0.965
CERS5	-1.73	8	-0.48	0.317	5242	0.983	0.683	12688	0.965
KPNA6	-1.73	8	-0.48	0.317	5243	0.983	0.683	12687	0.965
MAF	-1.73	8	-0.48	0.317	5244	0.983	0.683	12686	0.965
MYL6	-1.73	8	-0.48	0.317	5245	0.983	0.683	12685	0.965
DSCR3	-1.73	8	-0.48	0.317	5246	0.983	0.683	12684	0.965
KRT23	-1.73	8	-0.48	0.317	5247	0.983	0.683	12683	0.965
C8orf49	-1.73	8	-0.48	0.317	5248	0.983	0.683	12682	0.965
ZNF518B	-1.73	8	-0.48	0.317	5249	0.983	0.683	12681	0.965
AURKAIP1	-1.73	8	-0.48	0.317	5250	0.983	0.683	12680	0.965
ITIH5	-1.73	8	-0.48	0.317	5251	0.983	0.683	12679	0.965
WFDC12	-1.73	8	-0.48	0.317	5252	0.983	0.683	12678	0.965
RPS10	-1.5	6	-0.48	0.317	5253	0.983	0.683	12677	0.965
SCIMP	-1.73	8	-0.48	0.317	5254	0.983	0.683	12676	0.965
SNRPA1	-1.73	8	-0.47	0.317	5255	0.983	0.683	12675	0.965
EPHB2	-1.73	8	-0.47	0.318	5256	0.983	0.682	12674	0.965
IFNW1	-1.73	8	-0.47	0.318	5257	0.983	0.682	12673	0.965
OXCT2	-1.72	8	-0.47	0.318	5258	0.983	0.682	12672	0.965
RDH16	-1.72	8	-0.47	0.318	5259	0.983	0.682	12671	0.965
SLC22A3	-1.72	8	-0.47	0.318	5260	0.983	0.682	12670	0.965
NR1D2	-1.72	8	-0.47	0.318	5261	0.983	0.682	12669	0.965
CCDC17	-1.72	8	-0.47	0.318	5262	0.983	0.682	12668	0.965
SH2D4A	-1.72	8	-0.47	0.318	5263	0.983	0.682	12667	0.965
C10orf62	-1.72	8	-0.47	0.318	5264	0.983	0.682	12666	0.965
ZMAT4	-1.72	8	-0.47	0.318	5265	0.983	0.682	12665	0.965
LDB3	-1.72	8	-0.47	0.318	5266	0.983	0.682	12664	0.965
GRASP	-1.72	8	-0.47	0.318	5267	0.983	0.682	12663	0.965
SERPINI1	-1.72	8	-0.47	0.318	5268	0.983	0.682	12662	0.965
HEPH	-1.72	8	-0.47	0.318	5269	0.983	0.682	12661	0.965
CHD8	-1.72	8	-0.47	0.318	5270	0.983	0.682	12660	0.965
ZNF322	-1.72	8	-0.47	0.318	5271	0.983	0.682	12659	0.965
SLC22A1	-1.72	8	-0.47	0.318	5272	0.983	0.682	12658	0.965
ZCCHC9	-1.72	8	-0.47	0.318	5273	0.983	0.682	12657	0.965
PORCN	-1.72	8	-0.47	0.318	5274	0.983	0.682	12656	0.965
TXNRD1	-1.72	8	-0.47	0.318	5275	0.983	0.682	12655	0.965
GML	-1.72	8	-0.47	0.318	5276	0.983	0.682	12654	0.965
IRS1	-1.72	8	-0.47	0.318	5277	0.983	0.682	12653	0.965
KLF16	-1.72	8	-0.47	0.318	5278	0.983	0.682	12652	0.965
CBFA2T2	-1.72	8	-0.47	0.318	5279	0.983	0.682	12651	0.965
ALKBH2	-1.72	8	-0.47	0.318	5280	0.983	0.682	12650	0.965
SERP2	-1.72	8	-0.47	0.318	5281	0.983	0.682	12649	0.965
AQP6	-1.72	8	-0.47	0.318	5282	0.983	0.682	12648	0.965
C11orf54	-1.72	8	-0.47	0.318	5283	0.983	0.682	12647	0.965
PPY	-1.72	8	-0.47	0.318	5284	0.983	0.682	12646	0.965
NSMAF	-1.72	8	-0.47	0.318	5285	0.983	0.682	12645	0.965
BIRC2	-1.72	8	-0.47	0.318	5286	0.983	0.682	12644	0.965
PDZD4	-1.72	8	-0.47	0.318	5287	0.983	0.682	12643	0.965
COX16	-1.72	8	-0.47	0.319	5288	0.983	0.681	12642	0.965
LYZL4	-1.72	8	-0.47	0.319	5289	0.983	0.681	12641	0.965
NLRP2	-1.72	8	-0.47	0.319	5290	0.983	0.681	12640	0.965
CCPG1	-1.71	8	-0.47	0.319	5291	0.983	0.681	12639	0.965
PRPSAP2	-1.71	8	-0.47	0.319	5292	0.983	0.681	12638	0.965
TBC1D29	-1.71	8	-0.47	0.319	5293	0.983	0.681	12637	0.965
HTRA4	-1.71	8	-0.47	0.319	5294	0.983	0.681	12636	0.965
TMEM151A	-1.71	8	-0.47	0.319	5295	0.983	0.681	12635	0.965
TBX4	-1.71	8	-0.47	0.319	5296	0.983	0.681	12634	0.965
PLK5	-1.71	8	-0.47	0.319	5297	0.983	0.681	12633	0.965
GRM3	-1.71	8	-0.47	0.319	5298	0.983	0.681	12632	0.965
RNF167	-1.71	8	-0.47	0.32	5299	0.983	0.68	12631	0.965
PARP10	-1.71	8	-0.47	0.32	5300	0.983	0.68	12630	0.965
FRMPD1	-1.71	8	-0.47	0.32	5301	0.983	0.68	12629	0.965
TMEM225	-1.71	8	-0.47	0.32	5302	0.983	0.68	12628	0.965
PNMA1	-1.7	8	-0.47	0.32	5303	0.983	0.68	12627	0.965
CREG2	-1.7	8	-0.47	0.32	5304	0.983	0.68	12626	0.965
RNF141	-1.7	8	-0.47	0.32	5305	0.983	0.68	12625	0.965
TRAPPC8	-1.59	7	-0.47	0.32	5306	0.983	0.68	12624	0.965
PRAM1	-1.7	8	-0.47	0.32	5307	0.983	0.68	12623	0.965
NKIRAS1	-1.7	8	-0.47	0.32	5308	0.983	0.68	12622	0.965
TAS2R31	-1.7	8	-0.47	0.32	5309	0.983	0.68	12621	0.965
CEP128	-1.7	8	-0.47	0.32	5310	0.983	0.68	12620	0.965
SDC2	-1.7	8	-0.47	0.32	5311	0.983	0.68	12619	0.965
RTCA	-1.7	8	-0.47	0.32	5312	0.983	0.68	12618	0.965
EMID1	-1.7	8	-0.47	0.32	5313	0.983	0.68	12617	0.965
SLC5A7	-1.7	8	-0.47	0.32	5314	0.983	0.68	12616	0.965
C17orf89	-1.7	8	-0.47	0.32	5315	0.983	0.68	12615	0.965
FAHD2B	-1.47	6	-0.47	0.32	5316	0.983	0.68	12614	0.965
PHLDB2	-1.7	8	-0.47	0.32	5317	0.983	0.68	12613	0.965
CCDC23	-1.2	4	-0.47	0.321	5318	0.983	0.679	12612	0.965
ASRGL1	-1.7	8	-0.47	0.321	5319	0.983	0.679	12611	0.965
SOCS1	-1.7	8	-0.47	0.321	5320	0.983	0.679	12610	0.965
EYA1	-1.7	8	-0.47	0.321	5321	0.983	0.679	12609	0.965
ITGB1BP2	-1.7	8	-0.47	0.321	5322	0.983	0.679	12608	0.965
STXBP5L	-1.7	8	-0.47	0.321	5323	0.983	0.679	12607	0.965
RBP3	-1.7	8	-0.47	0.321	5324	0.983	0.679	12606	0.965
LMO2	-1.7	8	-0.46	0.321	5325	0.983	0.679	12605	0.965
RGS5	-1.7	8	-0.46	0.321	5326	0.983	0.679	12604	0.965
CILP2	-1.69	8	-0.46	0.321	5327	0.983	0.679	12603	0.965
SPDYE1	-0.85	2	-0.46	0.321	5328	0.983	0.679	12602	0.965
FBXW8	-1.69	8	-0.46	0.321	5329	0.983	0.679	12601	0.965
LMAN1	-1.69	8	-0.46	0.321	5330	0.983	0.679	12600	0.965
OR13H1	-1.69	8	-0.46	0.321	5331	0.983	0.679	12599	0.965
GPAM	-1.69	8	-0.46	0.321	5332	0.983	0.679	12598	0.965
MGAT2	-1.69	8	-0.46	0.321	5333	0.983	0.679	12597	0.965
SYT8	-1.69	8	-0.46	0.321	5334	0.983	0.679	12596	0.965
HS3ST2	-1.69	8	-0.46	0.321	5335	0.983	0.679	12595	0.965
SLC39A4	-1.69	8	-0.46	0.321	5336	0.983	0.679	12594	0.965
IFITM1	-1.69	8	-0.46	0.322	5337	0.983	0.678	12593	0.965
ZNF92	-0.85	2	-0.46	0.322	5338	0.983	0.678	12592	0.965
ZIC4	-1.69	8	-0.46	0.322	5339	0.983	0.678	12591	0.965
NELFB	-1.69	8	-0.46	0.322	5340	0.983	0.678	12590	0.965
OR52K2	-1.69	8	-0.46	0.322	5341	0.983	0.678	12589	0.965
CHRNB4	-1.69	8	-0.46	0.322	5342	0.983	0.678	12588	0.965
NAA40	-1.69	8	-0.46	0.322	5343	0.983	0.678	12587	0.965
CRYGB	-1.69	8	-0.46	0.322	5344	0.983	0.678	12586	0.965
DGKB	-1.69	8	-0.46	0.322	5345	0.983	0.678	12585	0.965
NUF2	-1.69	8	-0.46	0.322	5346	0.983	0.678	12584	0.965
ACTA1	-1.69	8	-0.46	0.322	5347	0.983	0.678	12583	0.965
PDCD1LG2	-1.68	8	-0.46	0.322	5348	0.983	0.678	12582	0.965
DHPS	-1.68	8	-0.46	0.322	5349	0.983	0.678	12581	0.965
BRICD5	-1.68	8	-0.46	0.322	5350	0.983	0.678	12580	0.965
VDR	-1.68	8	-0.46	0.322	5351	0.983	0.678	12579	0.965
SDC3	-1.68	8	-0.46	0.322	5352	0.983	0.678	12578	0.965
GNB1	-1.68	8	-0.46	0.322	5353	0.983	0.678	12577	0.965
MTCH1	-1.68	8	-0.46	0.322	5354	0.983	0.678	12576	0.965
TMEM86B	-1.68	8	-0.46	0.322	5355	0.983	0.678	12575	0.965
NBPF6	-0.84	2	-0.46	0.322	5356	0.983	0.678	12574	0.965
KIF20B	-1.68	8	-0.46	0.322	5357	0.983	0.678	12573	0.965
C10orf137	-1.68	8	-0.46	0.323	5358	0.983	0.677	12572	0.965
DYNLT3	-1.68	8	-0.46	0.323	5359	0.983	0.677	12571	0.965
LAMB3	-1.68	8	-0.46	0.323	5360	0.983	0.677	12570	0.965
EPCAM	-1.68	8	-0.46	0.323	5361	0.983	0.677	12569	0.965
CXorf24	-1.68	8	-0.46	0.323	5362	0.983	0.677	12568	0.965
NPVF	-1.68	8	-0.46	0.323	5363	0.983	0.677	12567	0.965
GPR137B	-1.68	8	-0.46	0.323	5364	0.983	0.677	12566	0.965
TVP23A	-1.68	8	-0.46	0.323	5365	0.983	0.677	12565	0.965
CTPS2	-1.68	8	-0.46	0.323	5366	0.983	0.677	12564	0.965
ETV5	-1.68	8	-0.46	0.323	5367	0.983	0.677	12563	0.965
AAK1	-1.68	8	-0.46	0.323	5368	0.983	0.677	12562	0.965
RFX4	-1.68	8	-0.46	0.323	5369	0.983	0.677	12561	0.965
SCXA	-1.68	8	-0.46	0.323	5370	0.983	0.677	12560	0.965
MLLT6	-1.67	8	-0.46	0.324	5371	0.983	0.676	12559	0.965
FAM135A	-1.67	8	-0.46	0.324	5372	0.983	0.676	12558	0.965
GPR6	-1.67	8	-0.46	0.324	5373	0.983	0.676	12557	0.965
TDP2	-1.67	8	-0.46	0.324	5374	0.983	0.676	12556	0.965
FAM204A	-1.67	8	-0.46	0.324	5375	0.983	0.676	12555	0.965
UGT1A1	-0.84	2	-0.46	0.324	5376	0.983	0.676	12554	0.965
KCTD8	-1.67	8	-0.46	0.324	5377	0.983	0.676	12553	0.965
PIK3R2	-1.67	8	-0.46	0.324	5378	0.983	0.676	12552	0.965
FBXW11	-1.67	8	-0.46	0.324	5379	0.983	0.676	12551	0.965
AGBL2	-1.67	8	-0.46	0.324	5380	0.983	0.676	12550	0.965
CDO1	-1.67	8	-0.46	0.324	5381	0.983	0.676	12549	0.965
UFSP1	-1.67	8	-0.46	0.324	5382	0.983	0.676	12548	0.965
SHPRH	-1.67	8	-0.46	0.324	5383	0.983	0.676	12547	0.965
RASA3	-1.67	8	-0.46	0.324	5384	0.983	0.676	12546	0.965
ZNF536	-1.67	8	-0.46	0.324	5385	0.983	0.676	12545	0.965
MGMT	-1.67	8	-0.46	0.324	5386	0.983	0.676	12544	0.965
OR4S2	-1.67	8	-0.46	0.324	5387	0.983	0.676	12543	0.965
ENPP1	-1.67	8	-0.46	0.324	5388	0.983	0.676	12542	0.965
CLRN2	-1.67	8	-0.46	0.324	5389	0.983	0.676	12541	0.965
DPH6	-1.67	8	-0.46	0.324	5390	0.983	0.676	12540	0.965
PLK4	-1.67	8	-0.46	0.324	5391	0.983	0.676	12539	0.965
LTA	-1.67	8	-0.46	0.324	5392	0.983	0.676	12538	0.965
KBTBD3	-1.67	8	-0.46	0.324	5393	0.983	0.676	12537	0.965
WDR78	-1.67	8	-0.46	0.324	5394	0.983	0.676	12536	0.965
CD84	-1.67	8	-0.46	0.324	5395	0.983	0.676	12535	0.965
MYD88	-1.67	8	-0.46	0.324	5396	0.983	0.676	12534	0.965
IQGAP3	-1.67	8	-0.46	0.324	5397	0.983	0.676	12533	0.965
ORC4	-1.67	8	-0.46	0.324	5398	0.983	0.676	12532	0.965
NUDT2	-1.66	8	-0.46	0.325	5399	0.983	0.675	12531	0.965
SAMD13	-1.66	8	-0.46	0.325	5400	0.983	0.675	12530	0.965
KCNJ11	-1.66	8	-0.45	0.325	5401	0.983	0.675	12529	0.965
LUZP2	-1.66	8	-0.45	0.325	5402	0.983	0.675	12528	0.965
IQCD	-1.66	8	-0.45	0.325	5403	0.983	0.675	12527	0.965
DUSP7	-1.66	8	-0.45	0.325	5404	0.983	0.675	12526	0.965
GRIA1	-1.66	8	-0.45	0.325	5405	0.983	0.675	12525	0.965
USMG5	-0.83	2	-0.45	0.325	5406	0.983	0.675	12524	0.965
FBXO27	-1.66	8	-0.45	0.325	5407	0.983	0.675	12523	0.965
AURKB	-1.66	8	-0.45	0.325	5408	0.983	0.675	12522	0.965
RAB11FIP3	-1.66	8	-0.45	0.325	5409	0.983	0.675	12521	0.965
FGF6	-1.66	8	-0.45	0.325	5410	0.983	0.675	12520	0.965
PRDM16	-1.66	8	-0.45	0.325	5411	0.983	0.675	12519	0.965
LMAN2L	-1.66	8	-0.45	0.325	5412	0.983	0.675	12518	0.965
EMC3	-1.66	8	-0.45	0.325	5413	0.983	0.675	12517	0.965
TMEM201	-1.66	8	-0.45	0.326	5414	0.983	0.674	12516	0.965
NCAPH2	-1.65	8	-0.45	0.326	5415	0.983	0.674	12515	0.965
TOM1L2	-1.65	8	-0.45	0.326	5416	0.983	0.674	12514	0.965
ADAMTS14	-1.65	8	-0.45	0.326	5417	0.983	0.674	12513	0.965
GLUL	-1.65	8	-0.45	0.326	5418	0.983	0.674	12512	0.965
DRG2	-1.65	8	-0.45	0.326	5419	0.983	0.674	12511	0.965
ZFPM2	-1.65	8	-0.45	0.326	5420	0.983	0.674	12510	0.965
ARSK	-1.65	8	-0.45	0.326	5421	0.983	0.674	12509	0.965
UBE2L3	-1.65	8	-0.45	0.326	5422	0.983	0.674	12508	0.965
CLEC4G	-1.65	8	-0.45	0.326	5423	0.983	0.674	12507	0.965
SFMBT1	-1.65	8	-0.45	0.326	5424	0.983	0.674	12506	0.965
GHRL	-1.65	8	-0.45	0.326	5425	0.983	0.674	12505	0.965
LRRK1	-1.65	8	-0.45	0.326	5426	0.983	0.674	12504	0.965
AMPD3	-1.65	8	-0.45	0.326	5427	0.983	0.674	12503	0.965
P2RY1	-1.65	8	-0.45	0.327	5428	0.983	0.673	12502	0.965
RTF1	-1.65	8	-0.45	0.327	5429	0.983	0.673	12501	0.965
SETD5	-1.65	8	-0.45	0.327	5430	0.983	0.673	12500	0.965
SLC16A10	-1.64	8	-0.45	0.327	5431	0.983	0.673	12499	0.965
FGF22	-1.64	8	-0.45	0.327	5432	0.983	0.673	12498	0.965
NPM3	-1.64	8	-0.45	0.327	5433	0.983	0.673	12497	0.965
FAM177A1	-1.64	8	-0.45	0.327	5434	0.983	0.673	12496	0.965
LOXHD1	-1.64	8	-0.45	0.327	5435	0.983	0.673	12495	0.965
PPARD	-1.64	8	-0.45	0.327	5436	0.983	0.673	12494	0.965
ANKRD13C	-1.64	8	-0.45	0.327	5437	0.983	0.673	12493	0.965
CLCN1	-1.64	8	-0.45	0.327	5438	0.983	0.673	12492	0.965
MYBPC1	-1.64	8	-0.45	0.327	5439	0.983	0.673	12491	0.965
PYROXD1	-1.64	8	-0.45	0.327	5440	0.983	0.673	12490	0.965
PLEKHM2	-1.64	8	-0.45	0.327	5441	0.983	0.673	12489	0.965
ZNF333	-1.64	8	-0.45	0.327	5442	0.983	0.673	12488	0.965
PCID2	-1.64	8	-0.45	0.327	5443	0.983	0.673	12487	0.965
RBM45	-1.64	8	-0.45	0.328	5444	0.983	0.672	12486	0.965
WDR54	-1.64	8	-0.45	0.328	5445	0.983	0.672	12485	0.965
SMC6	-1.64	8	-0.45	0.328	5446	0.983	0.672	12484	0.965
CD200R1L	-1.64	8	-0.45	0.328	5447	0.983	0.672	12483	0.965
ITGA9	-1.63	8	-0.45	0.328	5448	0.983	0.672	12482	0.965
ZNF503	-1.63	8	-0.45	0.328	5449	0.983	0.672	12481	0.965
FEV	-1.63	8	-0.44	0.328	5450	0.983	0.672	12480	0.965
AHCTF1	-1.63	8	-0.44	0.328	5451	0.983	0.672	12479	0.965
SRFBP1	-1.63	8	-0.44	0.328	5452	0.983	0.672	12478	0.965
CDC16	-1.63	8	-0.44	0.328	5453	0.983	0.672	12477	0.965
BRSK1	-1.63	8	-0.44	0.328	5454	0.983	0.672	12476	0.965
PLXNB1	-1.63	8	-0.44	0.328	5455	0.983	0.672	12475	0.965
CD2BP2	-1.41	6	-0.44	0.328	5456	0.983	0.672	12474	0.965
C1orf112	-1.63	8	-0.44	0.328	5457	0.983	0.672	12473	0.965
PRSS50	-1.63	8	-0.44	0.329	5458	0.983	0.671	12472	0.965
GOPC	-1.63	8	-0.44	0.329	5459	0.983	0.671	12471	0.965
LNP1	-1.63	8	-0.44	0.329	5460	0.983	0.671	12470	0.965
NUDC	-1.63	8	-0.44	0.329	5461	0.983	0.671	12469	0.965
SCAMP2	-1.63	8	-0.44	0.329	5462	0.983	0.671	12468	0.965
UBE2L6	-1.63	8	-0.44	0.329	5463	0.983	0.671	12467	0.965
ZNF326	-1.63	8	-0.44	0.329	5464	0.983	0.671	12466	0.965
CMTM8	-1.63	8	-0.44	0.329	5465	0.983	0.671	12465	0.965
FNIP1	-1.63	8	-0.44	0.329	5466	0.983	0.671	12464	0.965
SPATA21	-1.63	8	-0.44	0.329	5467	0.983	0.671	12463	0.965
C1orf186	-1.63	8	-0.44	0.329	5468	0.983	0.671	12462	0.965
IFFO1	-1.63	8	-0.44	0.329	5469	0.983	0.671	12461	0.965
P2RY2	-1.63	8	-0.44	0.329	5470	0.983	0.671	12460	0.965
LRRC45	-1.63	8	-0.44	0.329	5471	0.983	0.671	12459	0.965
MAD2L1BP	-1.62	8	-0.44	0.329	5472	0.983	0.671	12458	0.965
OR5T3	-1.41	6	-0.44	0.329	5473	0.983	0.671	12457	0.965
GTF2F1	-1.62	8	-0.44	0.329	5474	0.983	0.671	12456	0.965
C10orf54	-1.62	8	-0.44	0.329	5475	0.983	0.671	12455	0.965
SCN5A	-1.62	8	-0.44	0.329	5476	0.983	0.671	12454	0.965
CHRNA6	-1.62	8	-0.44	0.329	5477	0.983	0.671	12453	0.965
OR13G1	-1.62	8	-0.44	0.329	5478	0.983	0.671	12452	0.965
RNPS1	-1.62	8	-0.44	0.329	5479	0.983	0.671	12451	0.965
DAW1	-1.62	8	-0.44	0.329	5480	0.983	0.671	12450	0.965
CAPS	-1.62	8	-0.44	0.33	5481	0.983	0.67	12449	0.965
STXBP3	-1.62	8	-0.44	0.33	5482	0.983	0.67	12448	0.965
SC5D	-1.62	8	-0.44	0.33	5483	0.983	0.67	12447	0.965
CARD14	-1.62	8	-0.44	0.33	5484	0.983	0.67	12446	0.965
PTCD2	-1.62	8	-0.44	0.33	5485	0.983	0.67	12445	0.965
FAM183B	-1.62	8	-0.44	0.33	5486	0.983	0.67	12444	0.965
KRT20	-1.62	8	-0.44	0.33	5487	0.983	0.67	12443	0.965
INSC	-1.62	8	-0.44	0.33	5488	0.983	0.67	12442	0.965
RIC3	-1.62	8	-0.44	0.33	5489	0.983	0.67	12441	0.965
NKAIN1	-1.62	8	-0.44	0.33	5490	0.983	0.67	12440	0.965
PGD	-1.62	8	-0.44	0.33	5491	0.983	0.67	12439	0.965
CLDN20	-1.62	8	-0.44	0.33	5492	0.983	0.67	12438	0.965
AMMECR1	-1.62	8	-0.44	0.33	5493	0.983	0.67	12437	0.965
LILRA1	-1.61	8	-0.44	0.33	5494	0.983	0.67	12436	0.965
AGER	-1.61	8	-0.44	0.33	5495	0.983	0.67	12435	0.965
FICD	-1.61	8	-0.44	0.331	5496	0.983	0.669	12434	0.965
MTF1	-1.61	8	-0.44	0.331	5497	0.983	0.669	12433	0.965
ITPR3	-1.61	8	-0.44	0.331	5498	0.983	0.669	12432	0.965
KRBOX4	-0.81	2	-0.44	0.331	5499	0.983	0.669	12431	0.965
NHLH1	-1.61	8	-0.44	0.331	5500	0.983	0.669	12430	0.965
PVRL2	-1.61	8	-0.44	0.331	5501	0.983	0.669	12429	0.965
RECK	-1.61	8	-0.44	0.331	5502	0.983	0.669	12428	0.965
KCNMB2	-1.61	8	-0.44	0.331	5503	0.983	0.669	12427	0.965
C7orf43	-1.61	8	-0.44	0.331	5504	0.983	0.669	12426	0.965
H1FOO	-1.61	8	-0.44	0.331	5505	0.983	0.669	12425	0.965
PRDM1	-1.61	8	-0.44	0.331	5506	0.983	0.669	12424	0.965
EMP2	-1.61	8	-0.44	0.331	5507	0.983	0.669	12423	0.965
MYOM1	-1.61	8	-0.44	0.331	5508	0.983	0.669	12422	0.965
FAM83A	-1.6	8	-0.44	0.332	5509	0.983	0.668	12421	0.965
NFX1	-1.6	8	-0.44	0.332	5510	0.983	0.668	12420	0.965
KCNK7	-1.6	8	-0.44	0.332	5511	0.983	0.668	12419	0.965
MCOLN2	-1.6	8	-0.44	0.332	5512	0.983	0.668	12418	0.965
DRD4	-1.6	8	-0.43	0.332	5513	0.983	0.668	12417	0.965
C8orf47	-1.6	8	-0.43	0.332	5514	0.983	0.668	12416	0.965
VAV3	-1.6	8	-0.43	0.332	5515	0.983	0.668	12415	0.965
CRYM	-1.6	8	-0.43	0.332	5516	0.983	0.668	12414	0.965
CRYZ	-1.6	8	-0.43	0.332	5517	0.983	0.668	12413	0.965
TMEM176B	-1.6	8	-0.43	0.332	5518	0.983	0.668	12412	0.965
FAM98B	-1.6	8	-0.43	0.332	5519	0.983	0.668	12411	0.965
SLC3A2	-1.6	8	-0.43	0.332	5520	0.983	0.668	12410	0.965
HS6ST2	-1.6	8	-0.43	0.332	5521	0.983	0.668	12409	0.965
THBS4	-1.6	8	-0.43	0.332	5522	0.983	0.668	12408	0.965
MAGEB10	-1.6	8	-0.43	0.332	5523	0.983	0.668	12407	0.965
FGF20	-1.6	8	-0.43	0.332	5524	0.983	0.668	12406	0.965
ZNF552	-1.6	8	-0.43	0.332	5525	0.983	0.668	12405	0.965
PIH1D3	-1.6	8	-0.43	0.332	5526	0.983	0.668	12404	0.965
BAHD1	-1.6	8	-0.43	0.333	5527	0.983	0.667	12403	0.965
RBM4B	-1.59	8	-0.43	0.333	5528	0.983	0.667	12402	0.965
DYNC1I1	-1.59	8	-0.43	0.333	5529	0.983	0.667	12401	0.965
NUP85	-1.59	8	-0.43	0.333	5530	0.983	0.667	12400	0.965
MMP17	-1.59	8	-0.43	0.333	5531	0.983	0.667	12399	0.965
ANKUB1	-1.59	8	-0.43	0.333	5532	0.983	0.667	12398	0.965
RAP2A	-1.59	8	-0.43	0.333	5533	0.983	0.667	12397	0.965
IQCC	-1.59	8	-0.43	0.333	5534	0.983	0.667	12396	0.965
FARP2	-1.59	8	-0.43	0.333	5535	0.983	0.667	12395	0.965
ZNF253	-1.38	6	-0.43	0.333	5536	0.983	0.667	12394	0.965
ENTPD8	-1.59	8	-0.43	0.333	5537	0.983	0.667	12393	0.965
COLGALT1	-1.59	8	-0.43	0.333	5538	0.983	0.667	12392	0.965
HIGD1A	-1.12	4	-0.43	0.333	5539	0.983	0.667	12391	0.965
ATP6V1G2	-1.59	8	-0.43	0.333	5540	0.983	0.667	12390	0.965
C5orf54	-1.59	8	-0.43	0.333	5541	0.983	0.667	12389	0.965
HIAT1	-1.59	8	-0.43	0.333	5542	0.983	0.667	12388	0.965
TTPAL	-1.59	8	-0.43	0.334	5543	0.983	0.666	12387	0.965
NT5DC2	-1.59	8	-0.43	0.334	5544	0.983	0.666	12386	0.965
RIPK4	-1.59	8	-0.43	0.334	5545	0.983	0.666	12385	0.965
MED12	-1.59	8	-0.43	0.334	5546	0.983	0.666	12384	0.965
EARS2	-1.59	8	-0.43	0.334	5547	0.983	0.666	12383	0.965
MANEAL	-1.59	8	-0.43	0.334	5548	0.983	0.666	12382	0.965
SLC27A4	-1.59	8	-0.43	0.334	5549	0.983	0.666	12381	0.965
GGA1	-1.59	8	-0.43	0.334	5550	0.983	0.666	12380	0.965
SGK3	-1.58	8	-0.43	0.334	5551	0.983	0.666	12379	0.965
MTF2	-1.58	8	-0.43	0.334	5552	0.983	0.666	12378	0.965
FBXO36	-1.58	8	-0.43	0.334	5553	0.983	0.666	12377	0.965
GPATCH2L	-1.58	8	-0.43	0.334	5554	0.983	0.666	12376	0.965
CLVS1	-1.58	8	-0.43	0.334	5555	0.983	0.666	12375	0.965
RGS11	-1.58	8	-0.43	0.334	5556	0.983	0.666	12374	0.965
MOXD1	-1.58	8	-0.43	0.334	5557	0.983	0.666	12373	0.965
WDR59	-1.58	8	-0.43	0.334	5558	0.983	0.666	12372	0.965
KALRN	-1.58	8	-0.43	0.334	5559	0.983	0.666	12371	0.965
CACNA1S	-1.58	8	-0.43	0.334	5560	0.983	0.666	12370	0.965
ANO10	-1.58	8	-0.43	0.334	5561	0.983	0.666	12369	0.965
KRT7	-1.48	7	-0.43	0.334	5562	0.983	0.666	12368	0.965
RPL34	-0.79	2	-0.43	0.334	5563	0.983	0.666	12367	0.965
XPR1	-1.58	8	-0.43	0.334	5564	0.983	0.666	12366	0.965
HSD11B1L	-1.58	8	-0.43	0.334	5565	0.983	0.666	12365	0.965
HTR3E	-1.58	8	-0.43	0.335	5566	0.983	0.665	12364	0.965
SEC61G	-1.37	6	-0.43	0.335	5567	0.983	0.665	12363	0.965
KDM1B	-1.58	8	-0.43	0.335	5568	0.983	0.665	12362	0.965
CST4	-1.37	6	-0.43	0.335	5569	0.983	0.665	12361	0.965
DCTN2	-1.58	8	-0.43	0.335	5570	0.983	0.665	12360	0.965
ACRC	-1.58	8	-0.43	0.335	5571	0.983	0.665	12359	0.965
DNAH8	-1.58	8	-0.43	0.335	5572	0.983	0.665	12358	0.965
TTYH1	-1.58	8	-0.43	0.335	5573	0.983	0.665	12357	0.965
PGLYRP4	-1.57	8	-0.43	0.335	5574	0.983	0.665	12356	0.965
RPAP2	-1.57	8	-0.43	0.335	5575	0.983	0.665	12355	0.965
METTL20	-1.57	8	-0.43	0.335	5576	0.983	0.665	12354	0.965
COL24A1	-1.57	8	-0.43	0.335	5577	0.983	0.665	12353	0.965
TCEAL4	-1.57	8	-0.43	0.335	5578	0.983	0.665	12352	0.965
FRZB	-1.57	8	-0.43	0.335	5579	0.983	0.665	12351	0.965
SEPW1	-1.57	8	-0.43	0.335	5580	0.983	0.665	12350	0.965
C7orf66	-1.57	8	-0.43	0.335	5581	0.983	0.665	12349	0.965
ENOX2	-1.57	8	-0.43	0.335	5582	0.983	0.665	12348	0.965
C7orf50	-1.57	8	-0.43	0.335	5583	0.983	0.665	12347	0.965
C2orf49	-1.57	8	-0.43	0.335	5584	0.983	0.665	12346	0.965
CAB39L	-1.57	8	-0.42	0.335	5585	0.983	0.665	12345	0.965
NELFE	-1.57	8	-0.42	0.335	5586	0.983	0.665	12344	0.965
C16orf89	-1.57	8	-0.42	0.335	5587	0.983	0.665	12343	0.965
MS4A5	-1.57	8	-0.42	0.335	5588	0.983	0.665	12342	0.965
REV1	-1.57	8	-0.42	0.336	5589	0.983	0.664	12341	0.965
YTHDF2	-1.57	8	-0.42	0.336	5590	0.983	0.664	12340	0.965
CSF3R	-1.57	8	-0.42	0.336	5591	0.983	0.664	12339	0.965
CMTM7	-1.57	8	-0.42	0.336	5592	0.983	0.664	12338	0.965
REC8	-1.57	8	-0.42	0.336	5593	0.983	0.664	12337	0.965
DCUN1D1	-1.57	8	-0.42	0.336	5594	0.983	0.664	12336	0.965
ETNK1	-1.57	8	-0.42	0.336	5595	0.983	0.664	12335	0.965
EHMT1	-1.57	8	-0.42	0.336	5596	0.983	0.664	12334	0.965
SERPINA5	-1.57	8	-0.42	0.336	5597	0.983	0.664	12333	0.965
CCDC117	-1.57	8	-0.42	0.336	5598	0.983	0.664	12332	0.965
TDG	-1.57	8	-0.42	0.336	5599	0.983	0.664	12331	0.965
CX3CL1	-1.57	8	-0.42	0.336	5600	0.983	0.664	12330	0.965
ATP6V1E2	-1.57	8	-0.42	0.336	5601	0.983	0.664	12329	0.965
FTSJ3	-1.57	8	-0.42	0.336	5602	0.983	0.664	12328	0.965
PFDN1	-1.57	8	-0.42	0.336	5603	0.983	0.664	12327	0.965
KCNAB1	-1.57	8	-0.42	0.336	5604	0.983	0.664	12326	0.965
SCRN3	-1.56	8	-0.42	0.336	5605	0.983	0.664	12325	0.965
MT1HL1	-1.11	4	-0.42	0.336	5606	0.983	0.664	12324	0.965
GRP	-1.56	8	-0.42	0.336	5607	0.983	0.664	12323	0.965
ZNF462	-1.56	8	-0.42	0.336	5608	0.983	0.664	12322	0.965
C6orf57	-1.56	8	-0.42	0.336	5609	0.983	0.664	12321	0.965
MYBPH	-1.56	8	-0.42	0.336	5610	0.983	0.664	12320	0.965
ZBTB47	-1.56	8	-0.42	0.336	5611	0.983	0.664	12319	0.965
HELT	-1.56	8	-0.42	0.337	5612	0.983	0.663	12318	0.965
SPZ1	-1.56	8	-0.42	0.337	5613	0.983	0.663	12317	0.965
NUBP1	-1.56	8	-0.42	0.337	5614	0.983	0.663	12316	0.965
TP53I13	-1.56	8	-0.42	0.337	5615	0.983	0.663	12315	0.965
ZSCAN5C	-1.56	8	-0.42	0.337	5616	0.983	0.663	12314	0.965
SULT1C3	-1.56	8	-0.42	0.337	5617	0.983	0.663	12313	0.965
PLA2G4D	-1.56	8	-0.42	0.337	5618	0.983	0.663	12312	0.965
OR52R1	-1.56	8	-0.42	0.337	5619	0.983	0.663	12311	0.965
PF4V1	-1.55	8	-0.42	0.337	5620	0.983	0.663	12310	0.965
SCPEP1	-1.55	8	-0.42	0.337	5621	0.983	0.663	12309	0.965
PIP5KL1	-1.55	8	-0.42	0.337	5622	0.983	0.663	12308	0.965
SMC1B	-1.55	8	-0.42	0.338	5623	0.983	0.662	12307	0.965
CCNY	-1.55	8	-0.42	0.338	5624	0.983	0.662	12306	0.965
TMEM200A	-1.55	8	-0.42	0.338	5625	0.983	0.662	12305	0.965
CTDSPL2	-1.55	8	-0.42	0.338	5626	0.983	0.662	12304	0.965
APOBEC3C	-1.55	8	-0.42	0.338	5627	0.983	0.662	12303	0.965
RNASEH2C	-1.55	8	-0.42	0.338	5628	0.983	0.662	12302	0.965
SEMA3E	-1.55	8	-0.42	0.338	5629	0.983	0.662	12301	0.965
HELQ	-1.55	8	-0.42	0.338	5630	0.983	0.662	12300	0.965
FAM221B	-1.55	8	-0.42	0.338	5631	0.983	0.662	12299	0.965
FAM50B	-1.55	8	-0.42	0.338	5632	0.983	0.662	12298	0.965
ZNF155	-1.55	8	-0.42	0.338	5633	0.983	0.662	12297	0.965
OR52A1	-1.55	8	-0.42	0.338	5634	0.983	0.662	12296	0.965
CCL22	-1.55	8	-0.42	0.338	5635	0.983	0.662	12295	0.965
HCN2	-1.55	8	-0.42	0.338	5636	0.983	0.662	12294	0.965
NPFF	-1.55	8	-0.42	0.338	5637	0.983	0.662	12293	0.965
TRIM64C	-1.09	4	-0.42	0.338	5638	0.983	0.662	12292	0.965
VPREB3	-1.34	6	-0.42	0.338	5639	0.983	0.662	12291	0.965
DCUN1D4	-1.55	8	-0.42	0.338	5640	0.983	0.662	12290	0.965
XG	-1.55	8	-0.42	0.338	5641	0.983	0.662	12289	0.965
OR8B4	-1.55	8	-0.42	0.338	5642	0.983	0.662	12288	0.965
GBP3	-1.55	8	-0.42	0.338	5643	0.983	0.662	12287	0.965
PDXDC1	-1.55	8	-0.42	0.338	5644	0.983	0.662	12286	0.965
WNK3	-1.54	8	-0.42	0.339	5645	0.983	0.661	12285	0.965
NAP1L2	-1.54	8	-0.42	0.339	5646	0.983	0.661	12284	0.965
NRD1	-1.54	8	-0.42	0.339	5647	0.983	0.661	12283	0.965
GBA2	-1.54	8	-0.42	0.339	5648	0.983	0.661	12282	0.965
SETX	-1.54	8	-0.42	0.339	5649	0.983	0.661	12281	0.965
NR1I3	-1.54	8	-0.42	0.339	5650	0.983	0.661	12280	0.965
TSHR	-1.54	8	-0.42	0.339	5651	0.983	0.661	12279	0.965
C15orf27	-1.54	8	-0.42	0.339	5652	0.983	0.661	12278	0.965
ALDH3A2	-1.54	8	-0.42	0.339	5653	0.983	0.661	12277	0.965
TMEFF2	-1.54	8	-0.42	0.339	5654	0.983	0.661	12276	0.965
SERPINB12	-1.54	8	-0.42	0.339	5655	0.983	0.661	12275	0.965
SLC10A6	-1.54	8	-0.41	0.339	5656	0.983	0.661	12274	0.965
CSF2	-1.54	8	-0.41	0.339	5657	0.983	0.661	12273	0.965
LHX9	-1.54	8	-0.41	0.339	5658	0.983	0.661	12272	0.965
DDX3X	-1.54	8	-0.41	0.339	5659	0.983	0.661	12271	0.965
ZNHIT6	-1.54	8	-0.41	0.339	5660	0.983	0.661	12270	0.965
CTXN1	-1.54	8	-0.41	0.339	5661	0.983	0.661	12269	0.965
CACNG7	-1.54	8	-0.41	0.339	5662	0.983	0.661	12268	0.965
MAN1B1	-1.54	8	-0.41	0.339	5663	0.983	0.661	12267	0.965
PPP4R4	-1.54	8	-0.41	0.34	5664	0.983	0.66	12266	0.965
PDSS1	-1.54	8	-0.41	0.34	5665	0.983	0.66	12265	0.965
CCDC146	-1.54	8	-0.41	0.34	5666	0.983	0.66	12264	0.965
SPINT3	-1.54	8	-0.41	0.34	5667	0.983	0.66	12263	0.965
NOG	-1.53	8	-0.41	0.34	5668	0.983	0.66	12262	0.965
PTPRS	-1.53	8	-0.41	0.34	5669	0.983	0.66	12261	0.965
TRIM64B	-0.77	2	-0.41	0.34	5670	0.983	0.66	12260	0.965
MRPS14	-1.53	8	-0.41	0.34	5671	0.983	0.66	12259	0.965
ZFP69B	-1.53	8	-0.41	0.34	5672	0.983	0.66	12258	0.965
DNMBP	-1.53	8	-0.41	0.34	5673	0.983	0.66	12257	0.965
ST6GALNAC2	-1.53	8	-0.41	0.34	5674	0.983	0.66	12256	0.965
FAM122A	-1.53	8	-0.41	0.34	5675	0.983	0.66	12255	0.965
KLHL28	-1.53	8	-0.41	0.34	5676	0.983	0.66	12254	0.965
PSAPL1	-1.53	8	-0.41	0.34	5677	0.983	0.66	12253	0.965
C17orf49	-0.76	2	-0.41	0.34	5678	0.983	0.66	12252	0.965
ART4	-1.53	8	-0.41	0.34	5679	0.983	0.66	12251	0.965
CYLC2	-1.53	8	-0.41	0.34	5680	0.983	0.66	12250	0.965
ABCG2	-1.53	8	-0.41	0.34	5681	0.983	0.66	12249	0.965
ZNF516	-1.53	8	-0.41	0.34	5682	0.983	0.66	12248	0.965
VRTN	-1.53	8	-0.41	0.34	5683	0.983	0.66	12247	0.965
MRPL49	-1.53	8	-0.41	0.341	5684	0.983	0.659	12246	0.965
MICB	-1.53	8	-0.41	0.341	5685	0.983	0.659	12245	0.965
OR56B4	-1.53	8	-0.41	0.341	5686	0.983	0.659	12244	0.965
MATN3	-1.53	8	-0.41	0.341	5687	0.983	0.659	12243	0.965
DDIT4L	-1.53	8	-0.41	0.341	5688	0.983	0.659	12242	0.965
PIGC	-1.53	8	-0.41	0.341	5689	0.983	0.659	12241	0.965
COPZ1	-1.53	8	-0.41	0.341	5690	0.983	0.659	12240	0.965
VWA2	-1.53	8	-0.41	0.341	5691	0.983	0.659	12239	0.965
IL36B	-1.53	8	-0.41	0.341	5692	0.983	0.659	12238	0.965
CDH17	-1.53	8	-0.41	0.341	5693	0.983	0.659	12237	0.965
LRRC8B	-1.53	8	-0.41	0.341	5694	0.983	0.659	12236	0.965
OR1K1	-1.52	8	-0.41	0.341	5695	0.983	0.659	12235	0.965
CRIP3	-1.52	8	-0.41	0.341	5696	0.983	0.659	12234	0.965
TRAK1	-1.52	8	-0.41	0.341	5697	0.983	0.659	12233	0.965
SLC25A16	-1.52	8	-0.41	0.341	5698	0.983	0.659	12232	0.965
CTRL	-1.52	8	-0.41	0.341	5699	0.983	0.659	12231	0.965
FAM167B	-1.52	8	-0.41	0.341	5700	0.983	0.659	12230	0.965
TUB	-1.52	8	-0.41	0.341	5701	0.983	0.659	12229	0.965
MFAP4	-1.52	8	-0.41	0.341	5702	0.983	0.659	12228	0.965
LRFN3	-1.52	8	-0.41	0.341	5703	0.983	0.659	12227	0.965
CARD16	-0.76	2	-0.41	0.341	5704	0.983	0.659	12226	0.965
RPS6KA4	-1.52	8	-0.41	0.341	5705	0.983	0.659	12225	0.965
EPHA6	-1.52	8	-0.41	0.341	5706	0.983	0.659	12224	0.965
BLOC1S1	-1.52	8	-0.41	0.341	5707	0.983	0.659	12223	0.965
COG1	-1.52	8	-0.41	0.341	5708	0.983	0.659	12222	0.965
HOXC4	-1.52	8	-0.41	0.342	5709	0.983	0.658	12221	0.965
AHCY	-1.52	8	-0.41	0.342	5710	0.983	0.658	12220	0.965
CCDC158	-1.52	8	-0.41	0.342	5711	0.983	0.658	12219	0.965
PVRL1	-1.52	8	-0.41	0.342	5712	0.983	0.658	12218	0.965
MEX3A	-1.52	8	-0.41	0.342	5713	0.983	0.658	12217	0.965
SDHD	-1.52	8	-0.41	0.342	5714	0.983	0.658	12216	0.965
APOBR	-1.52	8	-0.41	0.342	5715	0.983	0.658	12215	0.965
TSTA3	-1.52	8	-0.41	0.342	5716	0.983	0.658	12214	0.965
NKD2	-1.52	8	-0.41	0.342	5717	0.983	0.658	12213	0.965
BCL11B	-1.51	8	-0.41	0.342	5718	0.983	0.658	12212	0.965
ART1	-1.51	8	-0.41	0.342	5719	0.983	0.658	12211	0.965
B3GNT9	-1.51	8	-0.41	0.342	5720	0.983	0.658	12210	0.965
FBXO45	-1.51	8	-0.41	0.342	5721	0.983	0.658	12209	0.965
LRRN2	-1.51	8	-0.41	0.342	5722	0.983	0.658	12208	0.965
C20orf201	-1.51	8	-0.41	0.342	5723	0.983	0.658	12207	0.965
SDR9C7	-1.51	8	-0.41	0.342	5724	0.983	0.658	12206	0.965
CR1	-1.51	8	-0.41	0.342	5725	0.983	0.658	12205	0.965
TRMT1L	-1.51	8	-0.41	0.343	5726	0.983	0.657	12204	0.965
RHOQ	-1.51	8	-0.41	0.343	5727	0.983	0.657	12203	0.965
PLAG1	-1.51	8	-0.41	0.343	5728	0.983	0.657	12202	0.965
NANP	-1.51	8	-0.41	0.343	5729	0.983	0.657	12201	0.965
TRAFD1	-1.51	8	-0.41	0.343	5730	0.983	0.657	12200	0.965
CLPP	-1.51	8	-0.41	0.343	5731	0.983	0.657	12199	0.965
BEST1	-1.51	8	-0.41	0.343	5732	0.983	0.657	12198	0.965
CXorf22	-1.51	8	-0.4	0.343	5733	0.983	0.657	12197	0.965
ATP5J2	-0.75	2	-0.4	0.343	5734	0.983	0.657	12196	0.965
IFI27	-1.51	8	-0.4	0.343	5735	0.983	0.657	12195	0.965
OTUD6B	-1.51	8	-0.4	0.343	5736	0.983	0.657	12194	0.965
BDH2	-1.51	8	-0.4	0.343	5737	0.983	0.657	12193	0.965
MRRF	-1.51	8	-0.4	0.343	5738	0.983	0.657	12192	0.965
MAFA	-1.51	8	-0.4	0.343	5739	0.983	0.657	12191	0.965
POLG	-1.51	8	-0.4	0.343	5740	0.983	0.657	12190	0.965
COX5B	-1.5	8	-0.4	0.343	5741	0.983	0.657	12189	0.965
CCDC19	-1.5	8	-0.4	0.343	5742	0.983	0.657	12188	0.965
TSTD1	-1.5	8	-0.4	0.344	5743	0.983	0.656	12187	0.965
WDR45	-1.5	8	-0.4	0.344	5744	0.983	0.656	12186	0.965
TAPT1	-1.5	8	-0.4	0.344	5745	0.983	0.656	12185	0.965
THEMIS	-1.5	8	-0.4	0.344	5746	0.983	0.656	12184	0.965
PPP2R5D	-1.5	8	-0.4	0.344	5747	0.983	0.656	12183	0.965
ZC3HAV1	-1.5	8	-0.4	0.344	5748	0.983	0.656	12182	0.965
CDHR1	-1.5	8	-0.4	0.344	5749	0.983	0.656	12181	0.965
GREB1L	-1.5	8	-0.4	0.344	5750	0.983	0.656	12180	0.965
AHI1	-1.5	8	-0.4	0.344	5751	0.983	0.656	12179	0.965
RCOR3	-1.5	8	-0.4	0.344	5752	0.983	0.656	12178	0.965
POGZ	-1.5	8	-0.4	0.344	5753	0.983	0.656	12177	0.965
TMEM43	-1.5	8	-0.4	0.344	5754	0.983	0.656	12176	0.965
PTGR1	-1.5	8	-0.4	0.344	5755	0.983	0.656	12175	0.965
2021-09-11	-1.5	8	-0.4	0.344	5756	0.983	0.656	12174	0.965
KRT85	-1.5	8	-0.4	0.344	5757	0.983	0.656	12173	0.965
CLCN5	-1.5	8	-0.4	0.344	5758	0.983	0.656	12172	0.965
HIST2H2AB	-1.5	8	-0.4	0.344	5759	0.983	0.656	12171	0.965
KIAA1244	-1.49	8	-0.4	0.344	5760	0.983	0.656	12170	0.965
ALDOB	-1.49	8	-0.4	0.345	5761	0.983	0.655	12169	0.965
TMEM176A	-1.49	8	-0.4	0.345	5762	0.983	0.655	12168	0.965
SOX11	-1.49	8	-0.4	0.345	5763	0.983	0.655	12167	0.965
ACCSL	-1.49	8	-0.4	0.345	5764	0.983	0.655	12166	0.965
SIRT2	-1.49	8	-0.4	0.345	5765	0.983	0.655	12165	0.965
GSTZ1	-1.49	8	-0.4	0.345	5766	0.983	0.655	12164	0.965
EXOSC10	-1.49	8	-0.4	0.345	5767	0.983	0.655	12163	0.965
RIMS2	-1.49	8	-0.4	0.345	5768	0.983	0.655	12162	0.965
PDE6B	-1.49	8	-0.4	0.345	5769	0.983	0.655	12161	0.965
SLC25A14	-1.49	8	-0.4	0.345	5770	0.983	0.655	12160	0.965
CDK17	-1.48	8	-0.4	0.346	5771	0.983	0.654	12159	0.965
GRAMD1C	-1.48	8	-0.4	0.346	5772	0.983	0.654	12158	0.965
NANOGNB	-1.48	8	-0.4	0.346	5773	0.983	0.654	12157	0.965
ZBTB21	-1.48	8	-0.4	0.346	5774	0.983	0.654	12156	0.965
NET1	-1.48	8	-0.4	0.346	5775	0.983	0.654	12155	0.965
SERPINE1	-1.48	8	-0.4	0.346	5776	0.983	0.654	12154	0.965
CLEC3B	-1.48	8	-0.4	0.346	5777	0.983	0.654	12153	0.965
YIPF1	-1.48	8	-0.4	0.346	5778	0.983	0.654	12152	0.965
ITFG2	-1.48	8	-0.4	0.346	5779	0.983	0.654	12151	0.965
MST1R	-1.48	8	-0.4	0.346	5780	0.983	0.654	12150	0.965
GIMAP6	-1.48	8	-0.4	0.346	5781	0.983	0.654	12149	0.965
ARSD	-1.48	8	-0.4	0.346	5782	0.983	0.654	12148	0.965
ERP27	-1.48	8	-0.4	0.346	5783	0.983	0.654	12147	0.965
SLC25A33	-1.48	8	-0.4	0.346	5784	0.983	0.654	12146	0.965
COX8A	-1.48	8	-0.4	0.346	5785	0.983	0.654	12145	0.965
H1F0	-1.48	8	-0.4	0.346	5786	0.983	0.654	12144	0.965
TRRAP	-1.48	8	-0.39	0.347	5787	0.983	0.653	12143	0.965
TDRD9	-1.48	8	-0.39	0.347	5788	0.983	0.653	12142	0.965
RCBTB1	-1.47	8	-0.39	0.347	5789	0.983	0.653	12141	0.965
SRSF10	-1.47	8	-0.39	0.347	5790	0.983	0.653	12140	0.965
2021-03-06	-1.47	8	-0.39	0.347	5791	0.983	0.653	12139	0.964
ARSF	-1.47	8	-0.39	0.347	5792	0.983	0.653	12138	0.964
MAGEB18	-1.47	8	-0.39	0.347	5793	0.983	0.653	12137	0.964
FAM213B	-1.47	8	-0.39	0.347	5794	0.983	0.653	12136	0.964
ADARB2	-1.47	8	-0.39	0.347	5795	0.983	0.653	12135	0.964
PRNP	-1.47	8	-0.39	0.347	5796	0.983	0.653	12134	0.964
RAPH1	-1.47	8	-0.39	0.347	5797	0.983	0.653	12133	0.964
MYO5A	-1.47	8	-0.39	0.347	5798	0.983	0.653	12132	0.964
CCDC153	-1.47	8	-0.39	0.347	5799	0.983	0.653	12131	0.964
TNFRSF14	-1.47	8	-0.39	0.347	5800	0.983	0.653	12130	0.964
MPP5	-1.47	8	-0.39	0.348	5801	0.983	0.652	12129	0.964
THNSL2	-1.47	8	-0.39	0.348	5802	0.983	0.652	12128	0.964
TPRG1	-1.47	8	-0.39	0.348	5803	0.983	0.652	12127	0.964
HIST1H2AG	-0.73	2	-0.39	0.348	5804	0.983	0.652	12126	0.964
GSTP1	-1.47	8	-0.39	0.348	5805	0.983	0.652	12125	0.964
QTRTD1	-1.47	8	-0.39	0.348	5806	0.983	0.652	12124	0.964
ABHD6	-1.47	8	-0.39	0.348	5807	0.983	0.652	12123	0.964
FGD2	-1.47	8	-0.39	0.348	5808	0.983	0.652	12122	0.964
LRP2BP	-1.47	8	-0.39	0.348	5809	0.983	0.652	12121	0.964
MAPK15	-1.47	8	-0.39	0.348	5810	0.983	0.652	12120	0.964
PLRG1	-1.47	8	-0.39	0.348	5811	0.983	0.652	12119	0.964
XPOT	-1.46	8	-0.39	0.348	5812	0.983	0.652	12118	0.964
EFHD2	-1.46	8	-0.39	0.348	5813	0.983	0.652	12117	0.964
CS	-1.46	8	-0.39	0.348	5814	0.983	0.652	12116	0.964
TSR3	-1.27	6	-0.39	0.348	5815	0.983	0.652	12115	0.964
AIG1	-1.46	8	-0.39	0.348	5816	0.983	0.652	12114	0.964
RGN	-1.46	8	-0.39	0.348	5817	0.983	0.652	12113	0.964
SRGAP3	-1.46	8	-0.39	0.348	5818	0.983	0.652	12112	0.964
WBSCR17	-1.46	8	-0.39	0.348	5819	0.983	0.652	12111	0.964
PTCRA	-1.46	8	-0.39	0.348	5820	0.983	0.652	12110	0.964
ARID1A	-1.46	8	-0.39	0.348	5821	0.983	0.652	12109	0.964
ZNF485	-1.46	8	-0.39	0.348	5822	0.983	0.652	12108	0.964
RPUSD4	-1.46	8	-0.39	0.348	5823	0.983	0.652	12107	0.964
PYGB	-1.46	8	-0.39	0.349	5824	0.983	0.651	12106	0.964
BCORL1	-1.46	8	-0.39	0.349	5825	0.983	0.651	12105	0.964
C1orf35	-1.46	8	-0.39	0.349	5826	0.983	0.651	12104	0.964
KRT8	-0.73	2	-0.39	0.349	5827	0.983	0.651	12103	0.964
MAPK13	-1.46	8	-0.39	0.349	5828	0.983	0.651	12102	0.964
NIPA2	-1.46	8	-0.39	0.349	5829	0.983	0.651	12101	0.964
KDM4B	-1.46	8	-0.39	0.349	5830	0.983	0.651	12100	0.964
FASN	-1.46	8	-0.39	0.349	5831	0.983	0.651	12099	0.964
MAPK8IP2	-1.45	8	-0.39	0.349	5832	0.983	0.651	12098	0.964
PRDM8	-1.45	8	-0.39	0.349	5833	0.983	0.651	12097	0.964
C10orf68	-1.45	8	-0.39	0.349	5834	0.983	0.651	12096	0.964
OR2M7	-0.73	2	-0.39	0.349	5835	0.983	0.651	12095	0.964
CPA3	-1.45	8	-0.39	0.349	5836	0.983	0.651	12094	0.964
GID8	-1.45	8	-0.39	0.349	5837	0.983	0.651	12093	0.964
SLC17A5	-1.45	8	-0.39	0.349	5838	0.983	0.651	12092	0.964
FOXQ1	-1.45	8	-0.39	0.349	5839	0.983	0.651	12091	0.964
USF1	-1.45	8	-0.39	0.349	5840	0.983	0.651	12090	0.964
ZNF451	-1.45	8	-0.39	0.349	5841	0.983	0.651	12089	0.964
TIMM23	-1.45	8	-0.39	0.349	5842	0.983	0.651	12088	0.964
CD163	-1.26	6	-0.39	0.35	5843	0.983	0.65	12087	0.964
MAN1C1	-1.45	8	-0.39	0.35	5844	0.983	0.65	12086	0.964
TMEM52	-1.45	8	-0.39	0.35	5845	0.983	0.65	12085	0.964
ZNF449	-1.45	8	-0.39	0.35	5846	0.983	0.65	12084	0.964
RETN	-1.26	6	-0.39	0.35	5847	0.983	0.65	12083	0.964
PRNT	-1.45	8	-0.39	0.35	5848	0.983	0.65	12082	0.964
RARB	-1.45	8	-0.39	0.35	5849	0.983	0.65	12081	0.964
BCL10	-1.45	8	-0.39	0.35	5850	0.983	0.65	12080	0.964
PALM2	-1.45	8	-0.39	0.35	5851	0.983	0.65	12079	0.964
MYLK	-1.45	8	-0.39	0.35	5852	0.983	0.65	12078	0.964
ZNF264	-1.45	8	-0.39	0.35	5853	0.983	0.65	12077	0.964
ZNF432	-1.45	8	-0.38	0.35	5854	0.983	0.65	12076	0.964
KCNK1	-1.45	8	-0.38	0.35	5855	0.983	0.65	12075	0.964
MICA	-1.25	6	-0.38	0.35	5856	0.983	0.65	12074	0.964
NPBWR2	-1.45	8	-0.38	0.35	5857	0.983	0.65	12073	0.964
FAM45A	-1.45	8	-0.38	0.35	5858	0.983	0.65	12072	0.964
NAV3	-1.45	8	-0.38	0.35	5859	0.983	0.65	12071	0.964
LYRM2	-1.44	8	-0.38	0.35	5860	0.983	0.65	12070	0.964
ADAT1	-1.44	8	-0.38	0.35	5861	0.983	0.65	12069	0.964
TCF21	-1.44	8	-0.38	0.35	5862	0.983	0.65	12068	0.964
ZNF543	-1.44	8	-0.38	0.351	5863	0.983	0.649	12067	0.964
GDPD1	-1.44	8	-0.38	0.351	5864	0.983	0.649	12066	0.964
ZBTB16	-1.44	8	-0.38	0.351	5865	0.983	0.649	12065	0.964
THBS2	-1.44	8	-0.38	0.351	5866	0.983	0.649	12064	0.964
ARID3C	-1.44	8	-0.38	0.351	5867	0.983	0.649	12063	0.964
PTPRR	-1.44	8	-0.38	0.351	5868	0.983	0.649	12062	0.964
AGPAT3	-1.44	8	-0.38	0.351	5869	0.983	0.649	12061	0.964
SYTL5	-1.44	8	-0.38	0.351	5870	0.983	0.649	12060	0.964
MYO1A	-1.44	8	-0.38	0.351	5871	0.983	0.649	12059	0.964
KCNA6	-1.44	8	-0.38	0.351	5872	0.983	0.649	12058	0.964
RAB35	-1.44	8	-0.38	0.351	5873	0.983	0.649	12057	0.964
RRNAD1	-1.44	8	-0.38	0.351	5874	0.983	0.649	12056	0.964
ZBTB41	-1.44	8	-0.38	0.351	5875	0.983	0.649	12055	0.964
GART	-1.44	8	-0.38	0.351	5876	0.983	0.649	12054	0.964
POLE4	-1.44	8	-0.38	0.351	5877	0.983	0.649	12053	0.964
COMT	-1.44	8	-0.38	0.351	5878	0.983	0.649	12052	0.964
SGCG	-1.43	8	-0.38	0.352	5879	0.983	0.648	12051	0.964
TXNL4A	-1.43	8	-0.38	0.352	5880	0.983	0.648	12050	0.964
CDK16	-1.43	8	-0.38	0.352	5881	0.983	0.648	12049	0.964
FGG	-1.43	8	-0.38	0.352	5882	0.983	0.648	12048	0.964
SLC26A9	-1.43	8	-0.38	0.352	5883	0.983	0.648	12047	0.964
PDZD8	-1.43	8	-0.38	0.352	5884	0.983	0.648	12046	0.964
AGPAT6	-1.43	8	-0.38	0.352	5885	0.983	0.648	12045	0.964
ZC2HC1A	-1.43	8	-0.38	0.352	5886	0.983	0.648	12044	0.964
SOHLH1	-1.43	8	-0.38	0.352	5887	0.983	0.648	12043	0.964
PHYHD1	-1.43	8	-0.38	0.352	5888	0.983	0.648	12042	0.964
BLNK	-1.43	8	-0.38	0.352	5889	0.983	0.648	12041	0.964
PSMB11	-1.43	8	-0.38	0.353	5890	0.983	0.647	12040	0.964
PRSS42	-1.43	8	-0.38	0.353	5891	0.983	0.647	12039	0.964
NKAIN3	-1.43	8	-0.38	0.353	5892	0.983	0.647	12038	0.964
WNT5B	-1.43	8	-0.38	0.353	5893	0.983	0.647	12037	0.964
ST3GAL3	-1.43	8	-0.38	0.353	5894	0.983	0.647	12036	0.964
SUMF2	-1.42	8	-0.38	0.353	5895	0.983	0.647	12035	0.964
SYP	-1.42	8	-0.38	0.353	5896	0.983	0.647	12034	0.964
RAB34	-1.42	8	-0.38	0.353	5897	0.983	0.647	12033	0.964
PCMTD2	-1.42	8	-0.38	0.353	5898	0.983	0.647	12032	0.964
CTNNBL1	-1.42	8	-0.38	0.353	5899	0.983	0.647	12031	0.964
GPR112	-1.42	8	-0.38	0.353	5900	0.983	0.647	12030	0.964
GRINA	-1.42	8	-0.38	0.353	5901	0.983	0.647	12029	0.964
CLPTM1L	-1.42	8	-0.38	0.353	5902	0.983	0.647	12028	0.964
RAPSN	-1.42	8	-0.38	0.353	5903	0.983	0.647	12027	0.964
CER1	-1.42	8	-0.38	0.353	5904	0.983	0.647	12026	0.964
DCAF12	-1.42	8	-0.38	0.353	5905	0.983	0.647	12025	0.964
ARL4D	-1.42	8	-0.38	0.353	5906	0.983	0.647	12024	0.964
PGK2	-1.42	8	-0.38	0.353	5907	0.983	0.647	12023	0.964
VAC14	-1.42	8	-0.38	0.353	5908	0.983	0.647	12022	0.964
EIF4E3	-1.42	8	-0.38	0.353	5909	0.983	0.647	12021	0.964
TTBK1	-1.42	8	-0.38	0.353	5910	0.983	0.647	12020	0.964
ULK1	-1.42	8	-0.38	0.353	5911	0.983	0.647	12019	0.964
ITSN1	-1.42	8	-0.38	0.353	5912	0.983	0.647	12018	0.964
C4BPA	-1.42	8	-0.38	0.354	5913	0.983	0.646	12017	0.964
SQRDL	-1.42	8	-0.38	0.354	5914	0.983	0.646	12016	0.964
MFSD1	-1.42	8	-0.38	0.354	5915	0.983	0.646	12015	0.964
STIL	-1.42	8	-0.38	0.354	5916	0.983	0.646	12014	0.964
UGT2B10	-1	4	-0.38	0.354	5917	0.983	0.646	12013	0.964
ANKRD30B	-1.42	8	-0.38	0.354	5918	0.983	0.646	12012	0.964
TNN	-1.42	8	-0.38	0.354	5919	0.983	0.646	12011	0.964
SPRED1	-1.42	8	-0.38	0.354	5920	0.983	0.646	12010	0.964
TSPAN18	-1.42	8	-0.38	0.354	5921	0.983	0.646	12009	0.964
CRIP2	-1.42	8	-0.38	0.354	5922	0.983	0.646	12008	0.964
ANG	-1.42	8	-0.38	0.354	5923	0.983	0.646	12007	0.964
AHSA2	-1.42	8	-0.37	0.354	5924	0.983	0.646	12006	0.964
LRAT	-1.42	8	-0.37	0.354	5925	0.983	0.646	12005	0.964
PANX2	-1.41	8	-0.37	0.354	5926	0.983	0.646	12004	0.964
GRIN3B	-1.41	8	-0.37	0.354	5927	0.983	0.646	12003	0.964
DNAH6	-1.41	8	-0.37	0.354	5928	0.983	0.646	12002	0.964
SYNC	-1.41	8	-0.37	0.354	5929	0.983	0.646	12001	0.964
KCNIP3	-1.41	8	-0.37	0.354	5930	0.983	0.646	12000	0.964
HIST1H3I	-1.41	8	-0.37	0.354	5931	0.983	0.646	11999	0.964
DNAJA2	-1.41	8	-0.37	0.354	5932	0.983	0.646	11998	0.964
SUCLG2	-1.22	6	-0.37	0.354	5933	0.983	0.646	11997	0.964
SUV39H1	-1.41	8	-0.37	0.354	5934	0.983	0.646	11996	0.964
TOR1A	-1.41	8	-0.37	0.354	5935	0.983	0.646	11995	0.964
TSPAN7	-1.41	8	-0.37	0.354	5936	0.983	0.646	11994	0.964
EXOC5	-1.41	8	-0.37	0.354	5937	0.983	0.646	11993	0.964
TMEM221	-1.41	8	-0.37	0.355	5938	0.983	0.645	11992	0.964
NTN3	-1.41	8	-0.37	0.355	5939	0.983	0.645	11991	0.964
CCL14	-1.41	8	-0.37	0.355	5940	0.983	0.645	11990	0.964
SLC6A16	-1.41	8	-0.37	0.355	5941	0.983	0.645	11989	0.964
C1orf228	-1.41	8	-0.37	0.355	5942	0.983	0.645	11988	0.964
PEX2	-1.41	8	-0.37	0.355	5943	0.983	0.645	11987	0.964
FMR1NB	-1.41	8	-0.37	0.355	5944	0.983	0.645	11986	0.964
STK17B	-1.41	8	-0.37	0.355	5945	0.983	0.645	11985	0.964
TBC1D24	-1.41	8	-0.37	0.355	5946	0.983	0.645	11984	0.964
TSPAN15	-1.41	8	-0.37	0.355	5947	0.983	0.645	11983	0.964
C3orf65	-1.41	8	-0.37	0.355	5948	0.983	0.645	11982	0.964
MACC1	-1.41	8	-0.37	0.355	5949	0.983	0.645	11981	0.964
PCSK4	-1.22	6	-0.37	0.355	5950	0.983	0.645	11980	0.964
MAFK	-1.4	8	-0.37	0.355	5951	0.983	0.645	11979	0.964
PMVK	-1.4	8	-0.37	0.355	5952	0.983	0.645	11978	0.964
SFRP4	-1.4	8	-0.37	0.355	5953	0.983	0.645	11977	0.964
HNRNPH2	-1.4	8	-0.37	0.355	5954	0.983	0.645	11976	0.964
DUOXA1	-1.4	8	-0.37	0.355	5955	0.983	0.645	11975	0.964
STYXL1	-1.4	8	-0.37	0.355	5956	0.983	0.645	11974	0.964
TFIP11	-1.4	8	-0.37	0.355	5957	0.983	0.645	11973	0.964
MTOR	-1.4	8	-0.37	0.355	5958	0.983	0.645	11972	0.964
LTC4S	-1.4	8	-0.37	0.356	5959	0.983	0.644	11971	0.964
LACRT	-1.4	8	-0.37	0.356	5960	0.983	0.644	11970	0.964
NEURL2	-1.4	8	-0.37	0.356	5961	0.983	0.644	11969	0.964
CNOT4	-1.4	8	-0.37	0.356	5962	0.983	0.644	11968	0.964
ERO1L	-1.4	8	-0.37	0.356	5963	0.983	0.644	11967	0.964
CACNA2D4	-1.4	8	-0.37	0.356	5964	0.983	0.644	11966	0.964
OSBPL1A	-1.4	8	-0.37	0.356	5965	0.983	0.644	11965	0.964
ULK4	-1.4	8	-0.37	0.356	5966	0.983	0.644	11964	0.964
DUSP26	-1.4	8	-0.37	0.356	5967	0.983	0.644	11963	0.964
EMB	-1.4	8	-0.37	0.356	5968	0.983	0.644	11962	0.964
FIBP	-1.4	8	-0.37	0.356	5969	0.983	0.644	11961	0.964
C7orf65	-1.4	8	-0.37	0.356	5970	0.983	0.644	11960	0.964
KIAA1984	-1.4	8	-0.37	0.356	5971	0.983	0.644	11959	0.964
C12orf43	-0.99	4	-0.37	0.356	5972	0.983	0.644	11958	0.964
ADAMTS3	-1.4	8	-0.37	0.356	5973	0.983	0.644	11957	0.964
DYX1C1	-1.39	8	-0.37	0.356	5974	0.983	0.644	11956	0.964
ZSWIM5	-1.39	8	-0.37	0.356	5975	0.983	0.644	11955	0.964
PSMG1	-1.39	8	-0.37	0.356	5976	0.983	0.644	11954	0.964
SYNPO2	-1.39	8	-0.37	0.357	5977	0.983	0.643	11953	0.964
C1orf111	-1.39	8	-0.37	0.357	5978	0.983	0.643	11952	0.964
ARMC12	-1.39	8	-0.37	0.357	5979	0.983	0.643	11951	0.964
LGI3	-1.2	6	-0.37	0.357	5980	0.983	0.643	11950	0.964
FZR1	-1.39	8	-0.37	0.357	5981	0.983	0.643	11949	0.964
SEC14L2	-1.39	8	-0.37	0.357	5982	0.983	0.643	11948	0.964
TBC1D10B	-1.39	8	-0.37	0.357	5983	0.983	0.643	11947	0.964
NEUROD6	-1.39	8	-0.37	0.357	5984	0.983	0.643	11946	0.964
SPACA1	-1.39	8	-0.37	0.357	5985	0.983	0.643	11945	0.964
SERTAD2	-1.39	8	-0.37	0.357	5986	0.983	0.643	11944	0.964
SLC39A5	-1.39	8	-0.37	0.357	5987	0.983	0.643	11943	0.964
OR4D1	-1.39	8	-0.37	0.357	5988	0.983	0.643	11942	0.964
ABCB4	-1.39	8	-0.37	0.357	5989	0.983	0.643	11941	0.964
TMEM186	-1.39	8	-0.37	0.357	5990	0.983	0.643	11940	0.964
SMYD3	-1.39	8	-0.37	0.357	5991	0.983	0.643	11939	0.964
OR4K5	-1.39	8	-0.37	0.357	5992	0.983	0.643	11938	0.964
EGF	-1.39	8	-0.37	0.357	5993	0.983	0.643	11937	0.964
CDK3	-1.39	8	-0.37	0.357	5994	0.983	0.643	11936	0.964
PDK4	-1.39	8	-0.37	0.357	5995	0.983	0.643	11935	0.964
RAD51	-1.38	8	-0.36	0.358	5996	0.983	0.642	11934	0.964
RPAP1	-1.38	8	-0.36	0.358	5997	0.983	0.642	11933	0.964
CD274	-1.38	8	-0.36	0.358	5998	0.983	0.642	11932	0.964
AFMID	-1.38	8	-0.36	0.358	5999	0.983	0.642	11931	0.964
RAD51C	-1.38	8	-0.36	0.358	6000	0.983	0.642	11930	0.964
FAM19A3	-1.38	8	-0.36	0.358	6001	0.983	0.642	11929	0.964
STAT3	-1.38	8	-0.36	0.358	6002	0.983	0.642	11928	0.964
RFX8	-1.38	8	-0.36	0.358	6003	0.983	0.642	11927	0.964
PAFAH2	-1.38	8	-0.36	0.358	6004	0.983	0.642	11926	0.964
COL8A1	-1.38	8	-0.36	0.358	6005	0.983	0.642	11925	0.964
MPDU1	-1.38	8	-0.36	0.358	6006	0.983	0.642	11924	0.964
MCHR1	-1.38	8	-0.36	0.358	6007	0.983	0.642	11923	0.964
WDR7	-1.38	8	-0.36	0.358	6008	0.983	0.642	11922	0.964
SOX3	-1.38	8	-0.36	0.358	6009	0.983	0.642	11921	0.964
NPFFR1	-1.38	8	-0.36	0.358	6010	0.983	0.642	11920	0.964
KLF10	-1.38	8	-0.36	0.358	6011	0.983	0.642	11919	0.964
TATDN3	-1.38	8	-0.36	0.358	6012	0.983	0.642	11918	0.964
SNX9	-1.38	8	-0.36	0.359	6013	0.983	0.641	11917	0.964
ARHGEF39	-1.38	8	-0.36	0.359	6014	0.983	0.641	11916	0.964
STK39	-1.38	8	-0.36	0.359	6015	0.983	0.641	11915	0.964
SLC22A12	-1.38	8	-0.36	0.359	6016	0.983	0.641	11914	0.964
ZDHHC24	-1.38	8	-0.36	0.359	6017	0.983	0.641	11913	0.964
TRO	-1.37	8	-0.36	0.359	6018	0.983	0.641	11912	0.964
RIMKLB	-1.37	8	-0.36	0.359	6019	0.983	0.641	11911	0.964
CDC42SE2	-1.37	8	-0.36	0.359	6020	0.983	0.641	11910	0.964
DLEU1	-1.37	8	-0.36	0.359	6021	0.983	0.641	11909	0.964
HYAL4	-1.37	8	-0.36	0.359	6022	0.983	0.641	11908	0.964
SCGB2A2	-1.19	6	-0.36	0.359	6023	0.983	0.641	11907	0.964
GRIK3	-1.37	8	-0.36	0.359	6024	0.983	0.641	11906	0.964
IGLON5	-1.37	8	-0.36	0.359	6025	0.983	0.641	11905	0.964
TRIO	-1.37	8	-0.36	0.359	6026	0.983	0.641	11904	0.964
RPL7A	-1.37	8	-0.36	0.359	6027	0.983	0.641	11903	0.964
HIP1	-1.37	8	-0.36	0.359	6028	0.983	0.641	11902	0.964
TNIP3	-1.37	8	-0.36	0.359	6029	0.983	0.641	11901	0.964
PNLIPRP1	-1.37	8	-0.36	0.36	6030	0.983	0.64	11900	0.964
2021-03-04	-1.37	8	-0.36	0.36	6031	0.983	0.64	11899	0.964
HNRNPL	-1.37	8	-0.36	0.36	6032	0.983	0.64	11898	0.964
RBAK	-1.37	8	-0.36	0.36	6033	0.983	0.64	11897	0.964
CXXC4	-1.37	8	-0.36	0.36	6034	0.983	0.64	11896	0.964
TECPR2	-1.37	8	-0.36	0.36	6035	0.983	0.64	11895	0.964
CCDC67	-0.97	4	-0.36	0.36	6036	0.983	0.64	11894	0.964
PSMB9	-1.37	8	-0.36	0.36	6037	0.983	0.64	11893	0.964
UBR2	-1.36	8	-0.36	0.36	6038	0.983	0.64	11892	0.964
CDRT15L2	-1.36	8	-0.36	0.36	6039	0.983	0.64	11891	0.964
FAM163A	-1.36	8	-0.36	0.36	6040	0.983	0.64	11890	0.964
DAB2IP	-1.36	8	-0.36	0.36	6041	0.983	0.64	11889	0.964
CLUAP1	-1.36	8	-0.36	0.36	6042	0.983	0.64	11888	0.964
MRPS34	-1.36	8	-0.36	0.36	6043	0.983	0.64	11887	0.964
FJX1	-1.36	8	-0.36	0.36	6044	0.983	0.64	11886	0.964
FAM71A	-1.36	8	-0.36	0.36	6045	0.983	0.64	11885	0.964
PTPN5	-1.36	8	-0.36	0.36	6046	0.983	0.64	11884	0.964
TMEM126B	-1.36	8	-0.36	0.36	6047	0.983	0.64	11883	0.964
DPYS	-1.36	8	-0.36	0.36	6048	0.983	0.64	11882	0.964
PHF14	-1.36	8	-0.36	0.36	6049	0.983	0.64	11881	0.964
TPP1	-1.36	8	-0.36	0.361	6050	0.983	0.639	11880	0.964
ZNF433	-1.36	8	-0.36	0.361	6051	0.983	0.639	11879	0.964
TFAP2B	-1.36	8	-0.36	0.361	6052	0.983	0.639	11878	0.964
SORBS3	-1.36	8	-0.36	0.361	6053	0.983	0.639	11877	0.964
JOSD1	-1.36	8	-0.36	0.361	6054	0.983	0.639	11876	0.964
MRPL13	-1.36	8	-0.36	0.361	6055	0.983	0.639	11875	0.964
UPK3B	-1.36	8	-0.36	0.361	6056	0.983	0.639	11874	0.964
NMS	-1.36	8	-0.36	0.361	6057	0.983	0.639	11873	0.964
MPHOSPH9	-1.35	8	-0.36	0.361	6058	0.983	0.639	11872	0.964
AOC2	-1.35	8	-0.35	0.361	6059	0.983	0.639	11871	0.964
TXNIP	-1.35	8	-0.35	0.362	6060	0.983	0.638	11870	0.964
ERLEC1	-1.35	8	-0.35	0.362	6061	0.983	0.638	11869	0.964
IL7R	-1.35	8	-0.35	0.362	6062	0.983	0.638	11868	0.964
CDKN2AIP	-1.35	8	-0.35	0.362	6063	0.983	0.638	11867	0.964
EMR1	-1.35	8	-0.35	0.362	6064	0.983	0.638	11866	0.964
TAF1	-1.35	8	-0.35	0.362	6065	0.983	0.638	11865	0.964
PIAS4	-1.35	8	-0.35	0.362	6066	0.983	0.638	11864	0.964
ENTPD4	-1.17	6	-0.35	0.362	6067	0.983	0.638	11863	0.964
HS6ST3	-1.35	8	-0.35	0.362	6068	0.983	0.638	11862	0.964
MRPL12	-1.35	8	-0.35	0.362	6069	0.983	0.638	11861	0.964
TLE3	-1.35	8	-0.35	0.362	6070	0.983	0.638	11860	0.964
C1orf141	-1.35	8	-0.35	0.362	6071	0.983	0.638	11859	0.964
CEP250	-1.35	8	-0.35	0.362	6072	0.983	0.638	11858	0.964
KLHL18	-1.35	8	-0.35	0.362	6073	0.983	0.638	11857	0.964
WDFY1	-1.35	8	-0.35	0.362	6074	0.983	0.638	11856	0.964
ABHD11	-1.34	8	-0.35	0.362	6075	0.983	0.638	11855	0.964
PDZD2	-1.34	8	-0.35	0.362	6076	0.983	0.638	11854	0.964
JHDM1D	-1.34	8	-0.35	0.362	6077	0.983	0.638	11853	0.964
CAPZB	-1.34	8	-0.35	0.363	6078	0.983	0.637	11852	0.964
PHKG2	-1.34	8	-0.35	0.363	6079	0.983	0.637	11851	0.964
WNT6	-1.34	8	-0.35	0.363	6080	0.983	0.637	11850	0.964
ZNF385A	-1.34	8	-0.35	0.363	6081	0.983	0.637	11849	0.964
TPK1	-1.34	8	-0.35	0.363	6082	0.983	0.637	11848	0.964
C12orf49	-1.34	8	-0.35	0.363	6083	0.983	0.637	11847	0.964
MESDC1	-1.34	8	-0.35	0.363	6084	0.983	0.637	11846	0.964
OR10AD1	-1.34	8	-0.35	0.363	6085	0.983	0.637	11845	0.964
TK2	-1.34	8	-0.35	0.363	6086	0.983	0.637	11844	0.964
OR6B1	-1.34	8	-0.35	0.363	6087	0.983	0.637	11843	0.964
LGI4	-1.34	8	-0.35	0.363	6088	0.983	0.637	11842	0.964
EDA2R	-1.34	8	-0.35	0.363	6089	0.983	0.637	11841	0.964
SIGLEC8	-1.34	8	-0.35	0.363	6090	0.983	0.637	11840	0.964
CENPT	-1.34	8	-0.35	0.363	6091	0.983	0.637	11839	0.964
DUSP6	-1.34	8	-0.35	0.363	6092	0.983	0.637	11838	0.964
TMEM261	-1.34	8	-0.35	0.363	6093	0.983	0.637	11837	0.964
CRELD1	-1.34	8	-0.35	0.363	6094	0.983	0.637	11836	0.964
GPR45	-1.34	8	-0.35	0.363	6095	0.983	0.637	11835	0.964
C1orf115	-1.34	8	-0.35	0.363	6096	0.983	0.637	11834	0.964
PNN	-1.33	8	-0.35	0.364	6097	0.983	0.636	11833	0.964
DTWD1	-1.16	6	-0.35	0.364	6098	0.983	0.636	11832	0.964
CP	-1.33	8	-0.35	0.364	6099	0.983	0.636	11831	0.964
C1orf54	-1.33	8	-0.35	0.364	6100	0.983	0.636	11830	0.964
CDH3	-1.33	8	-0.35	0.364	6101	0.983	0.636	11829	0.964
TBC1D21	-1.33	8	-0.35	0.364	6102	0.983	0.636	11828	0.964
TMC3	-1.33	8	-0.35	0.364	6103	0.983	0.636	11827	0.964
ZNF343	-1.33	8	-0.35	0.364	6104	0.983	0.636	11826	0.964
KBTBD2	-1.33	8	-0.35	0.364	6105	0.983	0.636	11825	0.964
E2F3	-1.33	8	-0.35	0.364	6106	0.983	0.636	11824	0.964
RAPGEF1	-1.33	8	-0.35	0.364	6107	0.983	0.636	11823	0.964
SEC61B	-1.33	8	-0.35	0.364	6108	0.983	0.636	11822	0.964
SCMH1	-1.33	8	-0.35	0.364	6109	0.983	0.636	11821	0.964
NHS	-1.33	8	-0.35	0.364	6110	0.983	0.636	11820	0.964
ITPA	-1.33	8	-0.35	0.364	6111	0.983	0.636	11819	0.964
PABPC3	-1.33	8	-0.35	0.364	6112	0.983	0.636	11818	0.964
IGSF1	-1.33	8	-0.35	0.365	6113	0.983	0.635	11817	0.964
SYT17	-1.33	8	-0.35	0.365	6114	0.983	0.635	11816	0.964
HIST1H1D	-1.33	8	-0.35	0.365	6115	0.983	0.635	11815	0.964
DUSP5	-1.33	8	-0.35	0.365	6116	0.983	0.635	11814	0.964
SGPL1	-1.33	8	-0.35	0.365	6117	0.983	0.635	11813	0.964
C2orf72	-1.32	8	-0.35	0.365	6118	0.983	0.635	11812	0.964
ARHGEF19	-1.32	8	-0.35	0.365	6119	0.983	0.635	11811	0.964
PJA2	-1.32	8	-0.35	0.365	6120	0.983	0.635	11810	0.964
RAB11FIP5	-1.32	8	-0.35	0.365	6121	0.983	0.635	11809	0.964
PTRH1	-1.32	8	-0.35	0.365	6122	0.983	0.635	11808	0.964
SNAPC3	-1.32	8	-0.34	0.365	6123	0.983	0.635	11807	0.964
SMTNL1	-1.32	8	-0.34	0.365	6124	0.983	0.635	11806	0.964
SLC34A1	-1.32	8	-0.34	0.365	6125	0.983	0.635	11805	0.964
C8orf76	-1.32	8	-0.34	0.365	6126	0.983	0.635	11804	0.964
ANP32E	-1.32	8	-0.34	0.365	6127	0.983	0.635	11803	0.964
HIST2H2AC	-0.66	2	-0.34	0.365	6128	0.983	0.635	11802	0.964
PCDH10	-1.32	8	-0.34	0.365	6129	0.983	0.635	11801	0.964
NLRP5	-1.32	8	-0.34	0.365	6130	0.983	0.635	11800	0.964
ZNF658	-1.32	8	-0.34	0.366	6131	0.983	0.634	11799	0.964
CD47	-1.32	8	-0.34	0.366	6132	0.983	0.634	11798	0.964
CEP72	-1.32	8	-0.34	0.366	6133	0.983	0.634	11797	0.964
FIS1	-1.32	8	-0.34	0.366	6134	0.983	0.634	11796	0.964
CD1A	-1.32	8	-0.34	0.366	6135	0.983	0.634	11795	0.964
INHBA	-1.32	8	-0.34	0.366	6136	0.983	0.634	11794	0.964
SHB	-1.32	8	-0.34	0.366	6137	0.983	0.634	11793	0.964
DHDH	-1.32	8	-0.34	0.366	6138	0.983	0.634	11792	0.964
IQUB	-1.31	8	-0.34	0.366	6139	0.983	0.634	11791	0.964
PEG3	-1.31	8	-0.34	0.366	6140	0.983	0.634	11790	0.964
TXLNG	-1.31	8	-0.34	0.366	6141	0.983	0.634	11789	0.964
TMEM80	-1.31	8	-0.34	0.366	6142	0.983	0.634	11788	0.964
MKNK1	-1.31	8	-0.34	0.366	6143	0.983	0.634	11787	0.964
SYMPK	-1.31	8	-0.34	0.366	6144	0.983	0.634	11786	0.964
ZNF44	-1.31	8	-0.34	0.366	6145	0.983	0.634	11785	0.964
RYR3	-1.31	8	-0.34	0.366	6146	0.983	0.634	11784	0.964
ZNF655	-1.31	8	-0.34	0.366	6147	0.983	0.634	11783	0.964
KDM6A	-1.14	6	-0.34	0.366	6148	0.983	0.634	11782	0.964
OR5B17	-1.31	8	-0.34	0.366	6149	0.983	0.634	11781	0.964
RBL2	-1.31	8	-0.34	0.366	6150	0.983	0.634	11780	0.964
ALOX15	-1.31	8	-0.34	0.366	6151	0.983	0.634	11779	0.964
OR4E2	-1.31	8	-0.34	0.366	6152	0.983	0.634	11778	0.964
NDUFA1	-1.31	8	-0.34	0.367	6153	0.983	0.633	11777	0.964
C17orf99	-1.31	8	-0.34	0.367	6154	0.983	0.633	11776	0.964
ODF2L	-1.31	8	-0.34	0.367	6155	0.983	0.633	11775	0.964
RICTOR	-1.31	8	-0.34	0.367	6156	0.983	0.633	11774	0.964
MAP2K4	-1.31	8	-0.34	0.367	6157	0.983	0.633	11773	0.964
CAMK4	-1.31	8	-0.34	0.367	6158	0.983	0.633	11772	0.964
IDH3G	-1.31	8	-0.34	0.367	6159	0.983	0.633	11771	0.964
KRIT1	-1.31	8	-0.34	0.367	6160	0.983	0.633	11770	0.964
C11orf16	-1.31	8	-0.34	0.367	6161	0.983	0.633	11769	0.964
ZBTB22	-1.31	8	-0.34	0.367	6162	0.983	0.633	11768	0.964
C11orf45	-1.31	8	-0.34	0.367	6163	0.983	0.633	11767	0.964
CMTM6	-1.31	8	-0.34	0.367	6164	0.983	0.633	11766	0.964
ZCRB1	-1.31	8	-0.34	0.367	6165	0.983	0.633	11765	0.964
MRPL50	-1.3	8	-0.34	0.367	6166	0.983	0.633	11764	0.964
NUDT7	-1.3	8	-0.34	0.367	6167	0.983	0.633	11763	0.964
IQCJ	-1.3	8	-0.34	0.367	6168	0.983	0.633	11762	0.964
SRSF11	-1.3	8	-0.34	0.367	6169	0.983	0.633	11761	0.964
MBD6	-1.3	8	-0.34	0.367	6170	0.983	0.633	11760	0.964
ACP2	-1.3	8	-0.34	0.368	6171	0.983	0.632	11759	0.964
ADRA1D	-1.3	8	-0.34	0.368	6172	0.983	0.632	11758	0.964
TNC	-1.3	8	-0.34	0.368	6173	0.983	0.632	11757	0.964
ACTRT1	-1.3	8	-0.34	0.368	6174	0.983	0.632	11756	0.964
POLR2A	-1.3	8	-0.34	0.368	6175	0.983	0.632	11755	0.964
IGBP1	-1.3	8	-0.34	0.368	6176	0.983	0.632	11754	0.964
MAFF	-1.3	8	-0.34	0.368	6177	0.983	0.632	11753	0.964
EYA3	-1.3	8	-0.34	0.368	6178	0.983	0.632	11752	0.964
AZI1	-1.3	8	-0.34	0.368	6179	0.983	0.632	11751	0.964
C12orf44	-1.3	8	-0.34	0.368	6180	0.983	0.632	11750	0.964
PALLD	-1.3	8	-0.34	0.368	6181	0.983	0.632	11749	0.964
KLHL9	-1.3	8	-0.34	0.368	6182	0.983	0.632	11748	0.964
GSTO1	-1.3	8	-0.34	0.368	6183	0.983	0.632	11747	0.964
ZC3H11A	-1.3	8	-0.34	0.368	6184	0.983	0.632	11746	0.964
C8B	-1.3	8	-0.34	0.368	6185	0.983	0.632	11745	0.964
EFHC2	-1.29	8	-0.34	0.368	6186	0.983	0.632	11744	0.964
TEX19	-1.29	8	-0.34	0.368	6187	0.983	0.632	11743	0.964
LRP8	-1.29	8	-0.34	0.368	6188	0.983	0.632	11742	0.964
ATP1A1	-1.29	8	-0.34	0.369	6189	0.983	0.631	11741	0.964
MAST3	-1.29	8	-0.34	0.369	6190	0.983	0.631	11740	0.964
HOXC6	-1.29	8	-0.34	0.369	6191	0.983	0.631	11739	0.964
ERBB4	-1.29	8	-0.34	0.369	6192	0.983	0.631	11738	0.964
ZNF34	-1.29	8	-0.34	0.369	6193	0.983	0.631	11737	0.964
CPEB3	-1.29	8	-0.34	0.369	6194	0.983	0.631	11736	0.964
GPLD1	-1.29	8	-0.34	0.369	6195	0.983	0.631	11735	0.964
TCEB2	-1.29	8	-0.33	0.369	6196	0.983	0.631	11734	0.964
THAP3	-1.29	8	-0.33	0.369	6197	0.983	0.631	11733	0.964
PCDH15	-1.29	8	-0.33	0.369	6198	0.983	0.631	11732	0.964
LRRC32	-1.29	8	-0.33	0.369	6199	0.983	0.631	11731	0.964
ZMYM5	-1.29	8	-0.33	0.369	6200	0.983	0.631	11730	0.964
NRG4	-1.29	8	-0.33	0.369	6201	0.983	0.631	11729	0.964
DDX19A	-1.29	8	-0.33	0.369	6202	0.983	0.631	11728	0.964
ADAMTS1	-1.29	8	-0.33	0.369	6203	0.983	0.631	11727	0.964
GOLGA5	-1.12	6	-0.33	0.369	6204	0.983	0.631	11726	0.964
EVI2B	-1.29	8	-0.33	0.369	6205	0.983	0.631	11725	0.964
PTPN14	-1.29	8	-0.33	0.369	6206	0.983	0.631	11724	0.964
RARA	-1.29	8	-0.33	0.369	6207	0.983	0.631	11723	0.964
EIF2S3L	-1.29	8	-0.33	0.37	6208	0.983	0.63	11722	0.964
GSTM5	-1.11	6	-0.33	0.37	6209	0.983	0.63	11721	0.964
CREB5	-1.29	8	-0.33	0.37	6210	0.983	0.63	11720	0.964
LAPTM5	-1.28	8	-0.33	0.37	6211	0.983	0.63	11719	0.964
CAPZA3	-1.28	8	-0.33	0.37	6212	0.983	0.63	11718	0.964
RPS6	-0.64	2	-0.33	0.37	6213	0.983	0.63	11717	0.964
PCCA	-1.28	8	-0.33	0.37	6214	0.983	0.63	11716	0.964
EFCC1	-1.28	8	-0.33	0.37	6215	0.983	0.63	11715	0.964
NXF3	-1.28	8	-0.33	0.37	6216	0.983	0.63	11714	0.964
C22orf31	-1.28	8	-0.33	0.37	6217	0.983	0.63	11713	0.964
OR1J2	-1.28	8	-0.33	0.37	6218	0.983	0.63	11712	0.964
QKI	-1.28	8	-0.33	0.37	6219	0.983	0.63	11711	0.964
DALRD3	-1.28	8	-0.33	0.37	6220	0.983	0.63	11710	0.964
ZBED6CL	-1.28	8	-0.33	0.37	6221	0.983	0.63	11709	0.964
ZNF259	-1.28	8	-0.33	0.37	6222	0.983	0.63	11708	0.964
MAD2L1	-1.28	8	-0.33	0.37	6223	0.983	0.63	11707	0.964
BRPF1	-1.28	8	-0.33	0.37	6224	0.983	0.63	11706	0.964
PECR	-1.28	8	-0.33	0.37	6225	0.983	0.63	11705	0.964
UCK2	-1.28	8	-0.33	0.37	6226	0.983	0.63	11704	0.964
CD34	-1.28	8	-0.33	0.37	6227	0.983	0.63	11703	0.964
PNMAL2	-1.28	8	-0.33	0.37	6228	0.983	0.63	11702	0.964
TRIM47	-1.28	8	-0.33	0.37	6229	0.983	0.63	11701	0.964
DLL1	-1.28	8	-0.33	0.37	6230	0.983	0.63	11700	0.964
CADM1	-1.11	6	-0.33	0.37	6231	0.983	0.63	11699	0.964
AFAP1L1	-1.28	8	-0.33	0.371	6232	0.983	0.629	11698	0.964
ASPG	-1.28	8	-0.33	0.371	6233	0.983	0.629	11697	0.964
SF3B1	-1.28	8	-0.33	0.371	6234	0.983	0.629	11696	0.964
ZNF66	-0.64	2	-0.33	0.371	6235	0.983	0.629	11695	0.964
FERD3L	-1.27	8	-0.33	0.371	6236	0.983	0.629	11694	0.964
ATM	-1.27	8	-0.33	0.371	6237	0.983	0.629	11693	0.964
ATP6V1B2	-1.27	8	-0.33	0.371	6238	0.983	0.629	11692	0.964
PRKRIR	-1.1	6	-0.33	0.371	6239	0.983	0.629	11691	0.964
C19orf52	-1.27	8	-0.33	0.371	6240	0.983	0.629	11690	0.964
ARHGEF11	-1.27	8	-0.33	0.371	6241	0.983	0.629	11689	0.964
KCNB2	-1.27	8	-0.33	0.371	6242	0.983	0.629	11688	0.964
IKBIP	-1.27	8	-0.33	0.371	6243	0.983	0.629	11687	0.964
XRCC3	-1.27	8	-0.33	0.371	6244	0.983	0.629	11686	0.964
ALKBH8	-1.27	8	-0.33	0.371	6245	0.983	0.629	11685	0.964
RAB28	-1.27	8	-0.33	0.371	6246	0.983	0.629	11684	0.964
OGFOD3	-1.27	8	-0.33	0.371	6247	0.983	0.629	11683	0.964
AIFM3	-1.27	8	-0.33	0.371	6248	0.983	0.629	11682	0.964
FAM114A1	-1.27	8	-0.33	0.371	6249	0.983	0.629	11681	0.964
OTOP3	-1.1	6	-0.33	0.371	6250	0.983	0.629	11680	0.964
HOXC12	-1.27	8	-0.33	0.371	6251	0.983	0.629	11679	0.964
NAB1	-1.27	8	-0.33	0.372	6252	0.983	0.628	11678	0.964
CPNE2	-1.27	8	-0.33	0.372	6253	0.983	0.628	11677	0.964
EIF1	-0.9	4	-0.33	0.372	6254	0.983	0.628	11676	0.964
MPG	-1.27	8	-0.33	0.372	6255	0.983	0.628	11675	0.964
ZNF189	-1.27	8	-0.33	0.372	6256	0.983	0.628	11674	0.964
C10orf115	-1.27	8	-0.33	0.372	6257	0.983	0.628	11673	0.964
AGFG1	-1.26	8	-0.33	0.372	6258	0.983	0.628	11672	0.964
FAM105B	-1.09	6	-0.33	0.372	6259	0.983	0.628	11671	0.964
FTCD	-1.26	8	-0.33	0.372	6260	0.983	0.628	11670	0.964
C20orf24	-1.26	8	-0.33	0.372	6261	0.983	0.628	11669	0.964
PDE1A	-1.26	8	-0.33	0.372	6262	0.983	0.628	11668	0.964
CTSL	-1.26	8	-0.33	0.372	6263	0.983	0.628	11667	0.964
FAM163B	-1.26	8	-0.33	0.372	6264	0.983	0.628	11666	0.964
ALPP	-0.89	4	-0.33	0.373	6265	0.983	0.627	11665	0.964
UNC79	-1.26	8	-0.33	0.373	6266	0.983	0.627	11664	0.964
PRPH	-1.26	8	-0.33	0.373	6267	0.983	0.627	11663	0.964
NMU	-1.26	8	-0.33	0.373	6268	0.983	0.627	11662	0.964
OTUD4	-1.26	8	-0.33	0.373	6269	0.983	0.627	11661	0.964
TMA16	-1.26	8	-0.32	0.373	6270	0.983	0.627	11660	0.964
MAP7D1	-1.26	8	-0.32	0.373	6271	0.983	0.627	11659	0.964
CSF2RB	-1.26	8	-0.32	0.373	6272	0.983	0.627	11658	0.964
CMA1	-1.26	8	-0.32	0.373	6273	0.983	0.627	11657	0.964
PTGDR	-1.26	8	-0.32	0.373	6274	0.983	0.627	11656	0.964
ZFYVE1	-1.26	8	-0.32	0.373	6275	0.983	0.627	11655	0.964
INSL3	-1.26	8	-0.32	0.373	6276	0.983	0.627	11654	0.964
BRMS1	-1.18	7	-0.32	0.373	6277	0.983	0.627	11653	0.964
FAM83C	-1.26	8	-0.32	0.373	6278	0.983	0.627	11652	0.964
CYP1A2	-1.26	8	-0.32	0.373	6279	0.983	0.627	11651	0.964
TIMD4	-1.26	8	-0.32	0.373	6280	0.983	0.627	11650	0.964
OR51J1	-1.26	8	-0.32	0.373	6281	0.983	0.627	11649	0.964
L1TD1	-1.26	8	-0.32	0.373	6282	0.983	0.627	11648	0.964
TAS2R38	-1.26	8	-0.32	0.373	6283	0.983	0.627	11647	0.964
FPGT	-0.63	2	-0.32	0.373	6284	0.983	0.627	11646	0.964
TRPM5	-1.25	8	-0.32	0.373	6285	0.983	0.627	11645	0.964
TMEM91	-1.25	8	-0.32	0.373	6286	0.983	0.627	11644	0.964
THUMPD2	-1.25	8	-0.32	0.373	6287	0.983	0.627	11643	0.964
CUZD1	-1.25	8	-0.32	0.374	6288	0.983	0.626	11642	0.964
CTPS1	-1.25	8	-0.32	0.374	6289	0.983	0.626	11641	0.964
NOTCH4	-1.08	6	-0.32	0.374	6290	0.983	0.626	11640	0.964
RNF138	-1.25	8	-0.32	0.374	6291	0.983	0.626	11639	0.964
C14orf2	-0.88	4	-0.32	0.374	6292	0.983	0.626	11638	0.964
CBL	-1.25	8	-0.32	0.374	6293	0.983	0.626	11637	0.964
SNAPC4	-1.25	8	-0.32	0.374	6294	0.983	0.626	11636	0.964
STK11	-1.25	8	-0.32	0.374	6295	0.983	0.626	11635	0.964
MTSS1L	-1.25	8	-0.32	0.374	6296	0.983	0.626	11634	0.964
CCDC126	-1.25	8	-0.32	0.374	6297	0.983	0.626	11633	0.964
TGM5	-1.17	7	-0.32	0.374	6298	0.983	0.626	11632	0.964
DNAJC5	-1.25	8	-0.32	0.374	6299	0.983	0.626	11631	0.964
SHF	-1.25	8	-0.32	0.374	6300	0.983	0.626	11630	0.964
MS4A8	-1.25	8	-0.32	0.374	6301	0.983	0.626	11629	0.964
C22orf15	-1.25	8	-0.32	0.374	6302	0.983	0.626	11628	0.964
RNF182	-1.25	8	-0.32	0.374	6303	0.983	0.626	11627	0.964
LRRC10	-1.25	8	-0.32	0.374	6304	0.983	0.626	11626	0.964
COL13A1	-1.25	8	-0.32	0.374	6305	0.983	0.626	11625	0.964
GPBP1	-1.25	8	-0.32	0.374	6306	0.983	0.626	11624	0.964
OTOR	-1.24	8	-0.32	0.374	6307	0.983	0.626	11623	0.964
ARMC1	-1.24	8	-0.32	0.374	6308	0.983	0.626	11622	0.964
KCND3	-1.24	8	-0.32	0.375	6309	0.983	0.625	11621	0.964
KCNS3	-1.24	8	-0.32	0.375	6310	0.983	0.625	11620	0.964
PRDM5	-1.24	8	-0.32	0.375	6311	0.983	0.625	11619	0.964
GPR55	-1.24	8	-0.32	0.375	6312	0.983	0.625	11618	0.964
C1orf213	-1.24	8	-0.32	0.375	6313	0.983	0.625	11617	0.964
SOX18	-1.24	8	-0.32	0.375	6314	0.983	0.625	11616	0.964
SCRN1	-1.24	8	-0.32	0.375	6315	0.983	0.625	11615	0.964
GADD45GIP1	-1.24	8	-0.32	0.375	6316	0.983	0.625	11614	0.964
OR52L1	-1.24	8	-0.32	0.375	6317	0.983	0.625	11613	0.964
RASA2	-1.24	8	-0.32	0.375	6318	0.983	0.625	11612	0.964
ELMOD3	-1.24	8	-0.32	0.375	6319	0.983	0.625	11611	0.964
METTL18	-1.24	8	-0.32	0.375	6320	0.983	0.625	11610	0.964
HIF1A	-1.24	8	-0.32	0.375	6321	0.983	0.625	11609	0.964
THEM4	-1.24	8	-0.32	0.375	6322	0.983	0.625	11608	0.964
SCN9A	-1.24	8	-0.32	0.375	6323	0.983	0.625	11607	0.964
TNFAIP8L2	-1.24	8	-0.32	0.375	6324	0.983	0.625	11606	0.964
ANKRD61	-1.24	8	-0.32	0.375	6325	0.983	0.625	11605	0.964
LETM1	-1.07	6	-0.32	0.375	6326	0.983	0.625	11604	0.964
RWDD3	-1.24	8	-0.32	0.375	6327	0.983	0.625	11603	0.964
FAM98C	-1.24	8	-0.32	0.375	6328	0.983	0.625	11602	0.964
MMP10	-1.24	8	-0.32	0.375	6329	0.983	0.625	11601	0.964
FMN2	-1.24	8	-0.32	0.375	6330	0.983	0.625	11600	0.964
TMEM9	-1.24	8	-0.32	0.375	6331	0.983	0.625	11599	0.964
EMX2	-1.24	8	-0.32	0.375	6332	0.983	0.625	11598	0.964
NAT14	-1.24	8	-0.32	0.376	6333	0.983	0.624	11597	0.964
IFIT1B	-1.23	8	-0.32	0.376	6334	0.983	0.624	11596	0.964
CD93	-1.23	8	-0.32	0.376	6335	0.983	0.624	11595	0.964
CLN3	-1.23	8	-0.32	0.376	6336	0.983	0.624	11594	0.964
SNX13	-1.23	8	-0.32	0.376	6337	0.983	0.624	11593	0.964
NAT2	-1.23	8	-0.32	0.376	6338	0.983	0.624	11592	0.964
KHDRBS2	-1.23	8	-0.32	0.376	6339	0.983	0.624	11591	0.964
USP8	-1.23	8	-0.32	0.376	6340	0.983	0.624	11590	0.964
CD28	-1.23	8	-0.32	0.376	6341	0.983	0.624	11589	0.964
CLEC4F	-1.23	8	-0.32	0.376	6342	0.983	0.624	11588	0.964
TAMM41	-1.23	8	-0.32	0.376	6343	0.983	0.624	11587	0.964
MED8	-1.23	8	-0.32	0.376	6344	0.983	0.624	11586	0.964
CEP152	-1.07	6	-0.32	0.376	6345	0.983	0.624	11585	0.964
SERINC3	-1.23	8	-0.32	0.376	6346	0.983	0.624	11584	0.964
HPS6	-1.23	8	-0.32	0.376	6347	0.983	0.624	11583	0.964
LDOC1L	-1.23	8	-0.31	0.376	6348	0.983	0.624	11582	0.964
TLR8	-1.23	8	-0.31	0.376	6349	0.983	0.624	11581	0.964
DOCK11	-1.23	8	-0.31	0.377	6350	0.983	0.623	11580	0.964
SCYL1	-1.23	8	-0.31	0.377	6351	0.983	0.623	11579	0.964
PSEN2	-1.23	8	-0.31	0.377	6352	0.983	0.623	11578	0.964
GLI2	-1.23	8	-0.31	0.377	6353	0.983	0.623	11577	0.964
RNF17	-1.23	8	-0.31	0.377	6354	0.983	0.623	11576	0.964
CPNE6	-1.23	8	-0.31	0.377	6355	0.983	0.623	11575	0.964
CX3CR1	-1.22	8	-0.31	0.377	6356	0.983	0.623	11574	0.964
RSRC1	-1.22	8	-0.31	0.377	6357	0.983	0.623	11573	0.964
RNASEH2A	-1.22	8	-0.31	0.377	6358	0.983	0.623	11572	0.964
IRAK1	-1.22	8	-0.31	0.377	6359	0.983	0.623	11571	0.964
UPF3A	-1.22	8	-0.31	0.377	6360	0.983	0.623	11570	0.964
WNK4	-1.22	8	-0.31	0.377	6361	0.983	0.623	11569	0.964
ACSM2B	-1.22	8	-0.31	0.377	6362	0.983	0.623	11568	0.964
CHRDL2	-1.22	8	-0.31	0.377	6363	0.983	0.623	11567	0.964
LRBA	-1.22	8	-0.31	0.377	6364	0.983	0.623	11566	0.964
TRPS1	-1.22	8	-0.31	0.377	6365	0.983	0.623	11565	0.964
HRH3	-1.22	8	-0.31	0.377	6366	0.983	0.623	11564	0.964
PNMAL1	-1.22	8	-0.31	0.377	6367	0.983	0.623	11563	0.964
SMARCD2	-1.22	8	-0.31	0.378	6368	0.983	0.622	11562	0.964
HIST1H1C	-1.22	8	-0.31	0.378	6369	0.983	0.622	11561	0.964
NKAP	-1.22	8	-0.31	0.378	6370	0.983	0.622	11560	0.964
PIK3C2B	-1.22	8	-0.31	0.378	6371	0.983	0.622	11559	0.964
C2orf81	-1.22	8	-0.31	0.378	6372	0.983	0.622	11558	0.964
TOMM40L	-1.22	8	-0.31	0.378	6373	0.983	0.622	11557	0.964
DDHD2	-1.22	8	-0.31	0.378	6374	0.983	0.622	11556	0.964
ZNF684	-1.22	8	-0.31	0.378	6375	0.983	0.622	11555	0.964
DLX5	-1.22	8	-0.31	0.378	6376	0.983	0.622	11554	0.964
MTFR1L	-1.22	8	-0.31	0.378	6377	0.983	0.622	11553	0.964
DAPP1	-1.21	8	-0.31	0.378	6378	0.983	0.622	11552	0.964
PLA2G7	-1.21	8	-0.31	0.378	6379	0.983	0.622	11551	0.964
PQLC2	-1.21	8	-0.31	0.378	6380	0.983	0.622	11550	0.964
OR1E1	-1.21	8	-0.31	0.378	6381	0.983	0.622	11549	0.964
DNHD1	-1.21	8	-0.31	0.378	6382	0.983	0.622	11548	0.964
POU2F1	-1.21	8	-0.31	0.378	6383	0.983	0.622	11547	0.964
KCNIP1	-1.21	8	-0.31	0.378	6384	0.983	0.622	11546	0.964
OR2K2	-1.21	8	-0.31	0.379	6385	0.983	0.621	11545	0.964
CDCA3	-1.21	8	-0.31	0.379	6386	0.983	0.621	11544	0.964
HTRA2	-1.21	8	-0.31	0.379	6387	0.983	0.621	11543	0.964
TMC8	-1.21	8	-0.31	0.379	6388	0.983	0.621	11542	0.964
C15orf32	-1.21	8	-0.31	0.379	6389	0.983	0.621	11541	0.964
YTHDC1	-1.21	8	-0.31	0.379	6390	0.983	0.621	11540	0.964
FAM63A	-1.21	8	-0.31	0.379	6391	0.983	0.621	11539	0.964
DFNB59	-1.21	8	-0.31	0.379	6392	0.983	0.621	11538	0.964
ITGB1	-1.21	8	-0.31	0.379	6393	0.983	0.621	11537	0.964
KRT33B	-1.21	8	-0.31	0.379	6394	0.983	0.621	11536	0.964
SYDE2	-1.21	8	-0.31	0.379	6395	0.983	0.621	11535	0.964
COPG1	-1.21	8	-0.31	0.379	6396	0.983	0.621	11534	0.964
PIWIL3	-1.21	8	-0.31	0.379	6397	0.983	0.621	11533	0.964
SLC25A31	-1.21	8	-0.31	0.379	6398	0.983	0.621	11532	0.964
TUBA1A	-0.85	4	-0.31	0.379	6399	0.983	0.621	11531	0.964
INCENP	-1.2	8	-0.31	0.379	6400	0.983	0.621	11530	0.964
CAPZA2	-1.2	8	-0.31	0.379	6401	0.983	0.621	11529	0.964
IFI44	-1.2	8	-0.31	0.379	6402	0.983	0.621	11528	0.964
GLIPR1L1	-1.2	8	-0.31	0.379	6403	0.983	0.621	11527	0.964
CDA	-1.2	8	-0.31	0.38	6404	0.983	0.62	11526	0.964
PLCD4	-1.2	8	-0.31	0.38	6405	0.983	0.62	11525	0.964
COL1A1	-1.2	8	-0.31	0.38	6406	0.983	0.62	11524	0.964
OR51H1P	-1.2	8	-0.31	0.38	6407	0.983	0.62	11523	0.964
CERKL	-1.2	8	-0.31	0.38	6408	0.983	0.62	11522	0.964
2021-09-14	-1.2	8	-0.31	0.38	6409	0.983	0.62	11521	0.964
ICAM5	-1.2	8	-0.31	0.38	6410	0.983	0.62	11520	0.964
ZRANB3	-1.2	8	-0.31	0.38	6411	0.983	0.62	11519	0.964
SLC16A6	-1.2	8	-0.31	0.38	6412	0.983	0.62	11518	0.964
VPS26A	-1.2	8	-0.31	0.38	6413	0.983	0.62	11517	0.964
OR4A15	-1.2	8	-0.31	0.38	6414	0.983	0.62	11516	0.964
ZNF764	-1.2	8	-0.31	0.38	6415	0.983	0.62	11515	0.964
DDIT3	-1.2	8	-0.31	0.38	6416	0.983	0.62	11514	0.964
ZRANB1	-1.2	8	-0.31	0.38	6417	0.983	0.62	11513	0.964
FAM109A	-1.2	8	-0.31	0.38	6418	0.983	0.62	11512	0.964
FOXE3	-1.2	8	-0.3	0.38	6419	0.983	0.62	11511	0.964
RNASET2	-1.2	8	-0.3	0.38	6420	0.983	0.62	11510	0.964
PODN	-1.2	8	-0.3	0.38	6421	0.983	0.62	11509	0.964
KBTBD6	-1.2	8	-0.3	0.38	6422	0.983	0.62	11508	0.964
USP45	-1.2	8	-0.3	0.38	6423	0.983	0.62	11507	0.964
FKBP5	-1.2	8	-0.3	0.38	6424	0.983	0.62	11506	0.964
TBC1D12	-1.2	8	-0.3	0.381	6425	0.983	0.619	11505	0.964
SLC4A7	-1.2	8	-0.3	0.381	6426	0.983	0.619	11504	0.964
BTF3L4	-1.19	8	-0.3	0.381	6427	0.983	0.619	11503	0.964
LMOD3	-1.19	8	-0.3	0.381	6428	0.983	0.619	11502	0.964
SLC31A2	-1.19	8	-0.3	0.381	6429	0.983	0.619	11501	0.964
RPS12	-0.84	4	-0.3	0.381	6430	0.983	0.619	11500	0.964
STAC	-1.19	8	-0.3	0.381	6431	0.983	0.619	11499	0.964
CSPG5	-1.19	8	-0.3	0.381	6432	0.983	0.619	11498	0.964
ZFHX4	-1.19	8	-0.3	0.381	6433	0.983	0.619	11497	0.964
TMEM254	-1.03	6	-0.3	0.381	6434	0.983	0.619	11496	0.964
BCL2A1	-1.03	6	-0.3	0.381	6435	0.983	0.619	11495	0.964
DAXX	-1.19	8	-0.3	0.381	6436	0.983	0.619	11494	0.964
BCR	-1.19	8	-0.3	0.381	6437	0.983	0.619	11493	0.964
LYSMD4	-1.19	8	-0.3	0.381	6438	0.983	0.619	11492	0.964
STRA6	-1.19	8	-0.3	0.381	6439	0.983	0.619	11491	0.964
TMEM87A	-1.19	8	-0.3	0.381	6440	0.983	0.619	11490	0.964
INSIG1	-1.19	8	-0.3	0.381	6441	0.983	0.619	11489	0.964
AGO1	-1.19	8	-0.3	0.381	6442	0.983	0.619	11488	0.964
SURF4	-1.19	8	-0.3	0.381	6443	0.983	0.619	11487	0.964
PUM2	-1.11	7	-0.3	0.381	6444	0.983	0.619	11486	0.964
BCL2L11	-1.19	8	-0.3	0.381	6445	0.983	0.619	11485	0.964
TMEM199	-1.19	8	-0.3	0.381	6446	0.983	0.619	11484	0.964
C3orf49	-1.19	8	-0.3	0.381	6447	0.983	0.619	11483	0.964
SDS	-1.19	8	-0.3	0.381	6448	0.983	0.619	11482	0.964
ROS1	-1.19	8	-0.3	0.381	6449	0.983	0.619	11481	0.964
HAMP	-1.19	8	-0.3	0.381	6450	0.983	0.619	11480	0.964
E2F8	-1.19	8	-0.3	0.382	6451	0.983	0.618	11479	0.964
PHF8	-1.19	8	-0.3	0.382	6452	0.983	0.618	11478	0.964
CPNE3	-1.19	8	-0.3	0.382	6453	0.983	0.618	11477	0.964
KCTD16	-1.19	8	-0.3	0.382	6454	0.983	0.618	11476	0.964
ADAM21	-1.18	8	-0.3	0.382	6455	0.983	0.618	11475	0.964
ANKRD2	-1.18	8	-0.3	0.382	6456	0.983	0.618	11474	0.964
NUDT18	-0.59	2	-0.3	0.382	6457	0.983	0.618	11473	0.964
DNMT3A	-1.18	8	-0.3	0.382	6458	0.983	0.618	11472	0.964
C8orf22	-1.18	8	-0.3	0.382	6459	0.983	0.618	11471	0.964
THSD4	-1.18	8	-0.3	0.382	6460	0.983	0.618	11470	0.964
JPH4	-1.18	8	-0.3	0.382	6461	0.983	0.618	11469	0.964
NANOS1	-1.18	8	-0.3	0.382	6462	0.983	0.618	11468	0.964
SCML4	-1.18	8	-0.3	0.382	6463	0.983	0.618	11467	0.964
TXK	-1.18	8	-0.3	0.382	6464	0.983	0.618	11466	0.964
PAX7	-1.18	8	-0.3	0.382	6465	0.983	0.618	11465	0.964
OR4B1	-1.18	8	-0.3	0.382	6466	0.983	0.618	11464	0.964
ANGPT1	-1.02	6	-0.3	0.382	6467	0.983	0.618	11463	0.964
ITLN1	-1.18	8	-0.3	0.382	6468	0.983	0.618	11462	0.964
OSCP1	-1.18	8	-0.3	0.382	6469	0.983	0.618	11461	0.964
ATF6	-1.18	8	-0.3	0.382	6470	0.983	0.618	11460	0.964
TMX1	-1.18	8	-0.3	0.382	6471	0.983	0.618	11459	0.964
RHD	-1.18	8	-0.3	0.383	6472	0.983	0.617	11458	0.964
PDLIM7	-1.18	8	-0.3	0.383	6473	0.983	0.617	11457	0.964
DCLK1	-1.18	8	-0.3	0.383	6474	0.983	0.617	11456	0.964
FIGF	-1.18	8	-0.3	0.383	6475	0.983	0.617	11455	0.964
PTPRT	-1.18	8	-0.3	0.383	6476	0.983	0.617	11454	0.964
TRAPPC12	-1.18	8	-0.3	0.383	6477	0.983	0.617	11453	0.964
SH2B1	-1.18	8	-0.3	0.383	6478	0.983	0.617	11452	0.964
RNFT1	-1.18	8	-0.3	0.383	6479	0.983	0.617	11451	0.964
SERPINA4	-1.17	8	-0.3	0.383	6480	0.983	0.617	11450	0.964
FRMPD4	-1.17	8	-0.3	0.383	6481	0.983	0.617	11449	0.964
TPCN2	-1.17	8	-0.3	0.383	6482	0.983	0.617	11448	0.964
ABTB2	-1.17	8	-0.3	0.383	6483	0.983	0.617	11447	0.964
MDP1	-1.17	8	-0.3	0.383	6484	0.983	0.617	11446	0.964
C21orf119	-1.17	8	-0.3	0.383	6485	0.983	0.617	11445	0.964
BCDIN3D	-1.1	7	-0.3	0.383	6486	0.983	0.617	11444	0.964
MFI2	-1.17	8	-0.3	0.383	6487	0.983	0.617	11443	0.964
C3orf35	-1.17	8	-0.3	0.383	6488	0.983	0.617	11442	0.964
IRX5	-1.17	8	-0.3	0.384	6489	0.983	0.616	11441	0.964
POLE3	-1.17	8	-0.3	0.384	6490	0.983	0.616	11440	0.964
ATP1B3	-1.17	8	-0.3	0.384	6491	0.983	0.616	11439	0.964
FKBPL	-1.17	8	-0.3	0.384	6492	0.983	0.616	11438	0.964
SCD	-1.17	8	-0.3	0.384	6493	0.983	0.616	11437	0.964
ATP8A1	-1.17	8	-0.3	0.384	6494	0.983	0.616	11436	0.964
COG5	-1.17	8	-0.3	0.384	6495	0.983	0.616	11435	0.964
TRIM26	-1.17	8	-0.3	0.384	6496	0.983	0.616	11434	0.964
PALM	-1.17	8	-0.3	0.384	6497	0.983	0.616	11433	0.964
ZNF781	-0.83	4	-0.29	0.384	6498	0.983	0.616	11432	0.964
LIAS	-1.16	8	-0.29	0.384	6499	0.983	0.616	11431	0.964
KLHL24	-1.16	8	-0.29	0.384	6500	0.983	0.616	11430	0.964
GZMM	-1.16	8	-0.29	0.384	6501	0.983	0.616	11429	0.964
PKIA	-1.01	6	-0.29	0.384	6502	0.983	0.616	11428	0.964
ERAP1	-1.16	8	-0.29	0.384	6503	0.983	0.616	11427	0.964
CYP4A22	-0.58	2	-0.29	0.384	6504	0.983	0.616	11426	0.964
MS4A7	-1.16	8	-0.29	0.384	6505	0.983	0.616	11425	0.964
DPP3	-1.16	8	-0.29	0.384	6506	0.983	0.616	11424	0.964
GNLY	-1.16	8	-0.29	0.385	6507	0.983	0.615	11423	0.964
C9orf66	-1.16	8	-0.29	0.385	6508	0.983	0.615	11422	0.964
CDC6	-1.16	8	-0.29	0.385	6509	0.983	0.615	11421	0.964
XPO4	-1.16	8	-0.29	0.385	6510	0.983	0.615	11420	0.964
KLHDC7B	-1.16	8	-0.29	0.385	6511	0.983	0.615	11419	0.964
MAP2	-1.16	8	-0.29	0.385	6512	0.983	0.615	11418	0.964
C1orf64	-1.16	8	-0.29	0.385	6513	0.983	0.615	11417	0.964
OR52K1	-1.16	8	-0.29	0.385	6514	0.983	0.615	11416	0.964
RBM44	-1.16	8	-0.29	0.385	6515	0.983	0.615	11415	0.964
SUSD5	-1.16	8	-0.29	0.385	6516	0.983	0.615	11414	0.964
CHRM3	-1.16	8	-0.29	0.385	6517	0.983	0.615	11413	0.964
C14orf105	-1.16	8	-0.29	0.385	6518	0.983	0.615	11412	0.964
CNGA2	-1.16	8	-0.29	0.385	6519	0.983	0.615	11411	0.964
GLYATL2	-1.16	8	-0.29	0.385	6520	0.983	0.615	11410	0.964
LRP10	-1.16	8	-0.29	0.385	6521	0.983	0.615	11409	0.964
LAPTM4A	-1.16	8	-0.29	0.385	6522	0.983	0.615	11408	0.964
YRDC	-1.16	8	-0.29	0.385	6523	0.983	0.615	11407	0.964
ST7L	-1	6	-0.29	0.385	6524	0.983	0.615	11406	0.964
AQP2	-1.16	8	-0.29	0.385	6525	0.983	0.615	11405	0.964
GNA14	-1.15	8	-0.29	0.386	6526	0.983	0.614	11404	0.964
YDJC	-1.15	8	-0.29	0.386	6527	0.983	0.614	11403	0.964
FMR1	-1.15	8	-0.29	0.386	6528	0.983	0.614	11402	0.964
TSHZ3	-1.15	8	-0.29	0.386	6529	0.983	0.614	11401	0.964
RPLP1	-0.82	4	-0.29	0.386	6530	0.983	0.614	11400	0.964
OR1D5	-1.15	8	-0.29	0.386	6531	0.983	0.614	11399	0.964
CCDC125	-1.15	8	-0.29	0.386	6532	0.983	0.614	11398	0.964
CACNG4	-1.15	8	-0.29	0.386	6533	0.983	0.614	11397	0.964
TLR3	-1.15	8	-0.29	0.386	6534	0.983	0.614	11396	0.964
CCDC70	-1.15	8	-0.29	0.386	6535	0.983	0.614	11395	0.964
TNFAIP8	-1.15	8	-0.29	0.386	6536	0.983	0.614	11394	0.964
MPP6	-1.15	8	-0.29	0.386	6537	0.983	0.614	11393	0.964
HTR1D	-1.15	8	-0.29	0.386	6538	0.983	0.614	11392	0.964
NDUFV2	-1.15	8	-0.29	0.386	6539	0.983	0.614	11391	0.964
GBP7	-1.15	8	-0.29	0.386	6540	0.983	0.614	11390	0.964
AGTR1	-1.15	8	-0.29	0.386	6541	0.983	0.614	11389	0.964
GALNT1	-1.15	8	-0.29	0.386	6542	0.983	0.614	11388	0.964
CYP4F3	-1.14	8	-0.29	0.387	6543	0.983	0.613	11387	0.964
BMP2K	-1.14	8	-0.29	0.387	6544	0.983	0.613	11386	0.964
PARP2	-1.14	8	-0.29	0.387	6545	0.983	0.613	11385	0.964
MGST2	-1.14	8	-0.29	0.387	6546	0.983	0.613	11384	0.964
COPB2	-1.14	8	-0.29	0.387	6547	0.983	0.613	11383	0.964
SPOCK1	-1.14	8	-0.29	0.387	6548	0.983	0.613	11382	0.964
ACO1	-1.14	8	-0.29	0.387	6549	0.983	0.613	11381	0.964
DCSTAMP	-1.14	8	-0.29	0.387	6550	0.983	0.613	11380	0.964
GRIN2A	-1.14	8	-0.29	0.387	6551	0.983	0.613	11379	0.964
CCNH	-1.14	8	-0.29	0.387	6552	0.983	0.613	11378	0.964
FGF3	-1.14	8	-0.29	0.387	6553	0.983	0.613	11377	0.964
SIAH2	-1.14	8	-0.29	0.387	6554	0.983	0.613	11376	0.964
ISX	-1.14	8	-0.29	0.387	6555	0.983	0.613	11375	0.964
FREM1	-1.14	8	-0.29	0.387	6556	0.983	0.613	11374	0.964
OR10J5	-1.14	8	-0.29	0.387	6557	0.983	0.613	11373	0.964
THOC1	-1.14	8	-0.29	0.387	6558	0.983	0.613	11372	0.964
MARS2	-1.14	8	-0.29	0.388	6559	0.983	0.612	11371	0.964
ERCC8	-1.14	8	-0.29	0.388	6560	0.983	0.612	11370	0.964
SRBD1	-1.14	8	-0.29	0.388	6561	0.983	0.612	11369	0.964
STMN4	-1.14	8	-0.28	0.388	6562	0.983	0.612	11368	0.964
RNF7	-1.14	8	-0.28	0.388	6563	0.983	0.612	11367	0.964
TMEM135	-1.13	8	-0.28	0.388	6564	0.983	0.612	11366	0.964
PRKACB	-1.13	8	-0.28	0.388	6565	0.983	0.612	11365	0.964
CIB2	-1.13	8	-0.28	0.388	6566	0.983	0.612	11364	0.964
C6orf223	-1.13	8	-0.28	0.388	6567	0.983	0.612	11363	0.964
OXSM	-1.13	8	-0.28	0.388	6568	0.983	0.612	11362	0.964
TF	-1.13	8	-0.28	0.388	6569	0.983	0.612	11361	0.964
MT1G	-0.57	2	-0.28	0.388	6570	0.983	0.612	11360	0.964
GRM1	-1.13	8	-0.28	0.388	6571	0.983	0.612	11359	0.964
HDAC6	-1.13	8	-0.28	0.388	6572	0.983	0.612	11358	0.964
TMEM255B	-1.13	8	-0.28	0.388	6573	0.983	0.612	11357	0.964
GNRH2	-1.13	8	-0.28	0.388	6574	0.983	0.612	11356	0.964
MDM1	-1.13	8	-0.28	0.388	6575	0.983	0.612	11355	0.964
KLHDC8B	-1.13	8	-0.28	0.388	6576	0.983	0.612	11354	0.964
HBB	-1.13	8	-0.28	0.388	6577	0.983	0.612	11353	0.964
FUT3	-1.13	8	-0.28	0.388	6578	0.983	0.612	11352	0.964
NKG7	-1.13	8	-0.28	0.388	6579	0.983	0.612	11351	0.964
TOP2B	-1.13	8	-0.28	0.389	6580	0.983	0.611	11350	0.964
PHLDB3	-1.13	8	-0.28	0.389	6581	0.983	0.611	11349	0.964
RAD23B	-1.13	8	-0.28	0.389	6582	0.983	0.611	11348	0.964
CNNM3	-1.13	8	-0.28	0.389	6583	0.983	0.611	11347	0.964
MMP8	-1.13	8	-0.28	0.389	6584	0.983	0.611	11346	0.964
SLC26A5	-1.13	8	-0.28	0.389	6585	0.983	0.611	11345	0.964
MOB3B	-1.13	8	-0.28	0.389	6586	0.983	0.611	11344	0.964
EBF3	-1.13	8	-0.28	0.389	6587	0.983	0.611	11343	0.964
WBP11	-1.13	8	-0.28	0.389	6588	0.983	0.611	11342	0.964
ZNF511	-1.13	8	-0.28	0.389	6589	0.983	0.611	11341	0.964
PHF3	-1.12	8	-0.28	0.389	6590	0.983	0.611	11340	0.964
IFI6	-1.12	8	-0.28	0.389	6591	0.983	0.611	11339	0.964
CFL2	-1.12	8	-0.28	0.389	6592	0.983	0.611	11338	0.964
NOTCH2NL	-0.56	2	-0.28	0.389	6593	0.983	0.611	11337	0.964
SH3TC2	-1.12	8	-0.28	0.39	6594	0.983	0.61	11336	0.964
ZC3H12A	-1.12	8	-0.28	0.39	6595	0.983	0.61	11335	0.964
ZBTB10	-1.12	8	-0.28	0.39	6596	0.983	0.61	11334	0.964
ASPHD1	-1.12	8	-0.28	0.39	6597	0.983	0.61	11333	0.964
TROVE2	-1.12	8	-0.28	0.39	6598	0.983	0.61	11332	0.964
TERF2IP	-1.12	8	-0.28	0.39	6599	0.983	0.61	11331	0.964
PINLYP	-1.12	8	-0.28	0.39	6600	0.983	0.61	11330	0.964
MAS1L	-1.12	8	-0.28	0.39	6601	0.983	0.61	11329	0.964
ARHGAP25	-1.12	8	-0.28	0.39	6602	0.983	0.61	11328	0.964
TSPO2	-1.11	8	-0.28	0.39	6603	0.983	0.61	11327	0.964
SLC1A2	-1.11	8	-0.28	0.391	6604	0.983	0.609	11326	0.964
STRADB	-1.11	8	-0.28	0.391	6605	0.983	0.609	11325	0.964
NFIC	-1.11	8	-0.28	0.391	6606	0.983	0.609	11324	0.964
GTSF1	-1.11	8	-0.28	0.391	6607	0.983	0.609	11323	0.964
FAM89B	-1.11	8	-0.28	0.391	6608	0.983	0.609	11322	0.964
CISD2	-1.11	8	-0.28	0.391	6609	0.983	0.609	11321	0.964
SDCBP2	-1.11	8	-0.28	0.391	6610	0.983	0.609	11320	0.964
MAK	-1.11	8	-0.28	0.391	6611	0.983	0.609	11319	0.964
MYOG	-1.11	8	-0.28	0.391	6612	0.983	0.609	11318	0.964
DZIP1L	-1.11	8	-0.28	0.391	6613	0.983	0.609	11317	0.964
OCLN	-1.11	8	-0.28	0.391	6614	0.983	0.609	11316	0.964
NDUFAF4	-1.11	8	-0.28	0.391	6615	0.983	0.609	11315	0.964
IL2	-1.11	8	-0.28	0.391	6616	0.983	0.609	11314	0.964
CLEC2B	-1.11	8	-0.28	0.391	6617	0.983	0.609	11313	0.964
PABPC5	-1.11	8	-0.28	0.391	6618	0.983	0.609	11312	0.964
ANO2	-1.11	8	-0.28	0.391	6619	0.983	0.609	11311	0.964
PRSS22	-1.11	8	-0.28	0.392	6620	0.983	0.608	11310	0.964
TMED10	-1.11	8	-0.28	0.392	6621	0.983	0.608	11309	0.964
PLD2	-1.1	8	-0.28	0.392	6622	0.983	0.608	11308	0.964
NDUFA11	-1.1	8	-0.27	0.392	6623	0.983	0.608	11307	0.964
SERTM1	-1.1	8	-0.27	0.392	6624	0.983	0.608	11306	0.964
CRP	-1.1	8	-0.27	0.392	6625	0.983	0.608	11305	0.964
SORCS1	-1.1	8	-0.27	0.392	6626	0.983	0.608	11304	0.964
EIF2AK4	-1.1	8	-0.27	0.392	6627	0.983	0.608	11303	0.964
SDK1	-1.1	8	-0.27	0.392	6628	0.983	0.608	11302	0.964
SLC22A11	-1.1	8	-0.27	0.392	6629	0.983	0.608	11301	0.964
COX7B	-0.55	2	-0.27	0.392	6630	0.983	0.608	11300	0.964
OR6B3	-1.1	8	-0.27	0.392	6631	0.983	0.608	11299	0.964
OR7E24	-1.1	8	-0.27	0.392	6632	0.983	0.608	11298	0.964
ZNF667	-1.1	8	-0.27	0.392	6633	0.983	0.608	11297	0.964
BEST3	-1.1	8	-0.27	0.392	6634	0.983	0.608	11296	0.964
NREP	-0.95	6	-0.27	0.392	6635	0.983	0.608	11295	0.964
HIPK3	-1.1	8	-0.27	0.392	6636	0.983	0.608	11294	0.964
RIMS4	-1.1	8	-0.27	0.392	6637	0.983	0.608	11293	0.964
HCRTR1	-1.1	8	-0.27	0.392	6638	0.983	0.608	11292	0.964
SSR2	-1.1	8	-0.27	0.393	6639	0.983	0.607	11291	0.964
TEKT3	-1.1	8	-0.27	0.393	6640	0.983	0.607	11290	0.964
MORN4	-1.1	8	-0.27	0.393	6641	0.983	0.607	11289	0.964
C12orf10	-1.1	8	-0.27	0.393	6642	0.983	0.607	11288	0.964
VPS4A	-1.1	8	-0.27	0.393	6643	0.983	0.607	11287	0.964
PLCL2	-1.1	8	-0.27	0.393	6644	0.983	0.607	11286	0.964
DDX43	-1.1	8	-0.27	0.393	6645	0.983	0.607	11285	0.964
ZNF865	-1.09	8	-0.27	0.393	6646	0.983	0.607	11284	0.964
UGT8	-1.09	8	-0.27	0.393	6647	0.983	0.607	11283	0.964
C1orf210	-1.09	8	-0.27	0.393	6648	0.983	0.607	11282	0.964
KRT9	-1.09	8	-0.27	0.393	6649	0.983	0.607	11281	0.964
LACTBL1	-1.09	8	-0.27	0.393	6650	0.983	0.607	11280	0.964
SPINT4	-0.77	4	-0.27	0.393	6651	0.983	0.607	11279	0.964
LRRC66	-1.09	8	-0.27	0.393	6652	0.983	0.607	11278	0.964
HOXD13	-1.09	8	-0.27	0.393	6653	0.983	0.607	11277	0.964
ANKRD33	-1.09	8	-0.27	0.394	6654	0.983	0.606	11276	0.964
LILRA4	-1.09	8	-0.27	0.394	6655	0.983	0.606	11275	0.964
CHST6	-1.09	8	-0.27	0.394	6656	0.983	0.606	11274	0.964
CSTB	-1.09	8	-0.27	0.394	6657	0.983	0.606	11273	0.964
NKIRAS2	-1.09	8	-0.27	0.394	6658	0.983	0.606	11272	0.964
ITGA11	-1.09	8	-0.27	0.394	6659	0.983	0.606	11271	0.964
ILVBL	-1.09	8	-0.27	0.394	6660	0.983	0.606	11270	0.964
NIT2	-1.09	8	-0.27	0.394	6661	0.983	0.606	11269	0.964
GEMIN6	-1.08	8	-0.27	0.394	6662	0.983	0.606	11268	0.964
FAM83D	-1.08	8	-0.27	0.394	6663	0.983	0.606	11267	0.964
NEURL	-1.08	8	-0.27	0.394	6664	0.983	0.606	11266	0.964
TCF4	-1.08	8	-0.27	0.394	6665	0.983	0.606	11265	0.964
POLL	-1.08	8	-0.27	0.394	6666	0.983	0.606	11264	0.964
TPPP2	-1.08	8	-0.27	0.394	6667	0.983	0.606	11263	0.964
CD79A	-1.08	8	-0.27	0.394	6668	0.983	0.606	11262	0.964
TLR9	-1.08	8	-0.27	0.395	6669	0.983	0.605	11261	0.964
CCDC12	-1.08	8	-0.27	0.395	6670	0.983	0.605	11260	0.964
VIMP	-1.08	8	-0.27	0.395	6671	0.983	0.605	11259	0.964
ZNF420	-1.08	8	-0.27	0.395	6672	0.983	0.605	11258	0.964
ARHGEF25	-1.08	8	-0.27	0.395	6673	0.983	0.605	11257	0.964
OR4Q3	-1.08	8	-0.27	0.395	6674	0.983	0.605	11256	0.964
ZNF607	-1.08	8	-0.27	0.395	6675	0.983	0.605	11255	0.964
LMNA	-1.08	8	-0.27	0.395	6676	0.983	0.605	11254	0.964
FAM216A	-1.08	8	-0.27	0.395	6677	0.983	0.605	11253	0.964
CD86	-1.08	8	-0.27	0.395	6678	0.983	0.605	11252	0.964
NLRP3	-1.08	8	-0.27	0.395	6679	0.983	0.605	11251	0.964
ME1	-1.08	8	-0.27	0.395	6680	0.983	0.605	11250	0.964
GSTA5	-0.93	6	-0.27	0.395	6681	0.983	0.605	11249	0.964
RAB8B	-1.07	8	-0.27	0.395	6682	0.983	0.605	11248	0.964
ZNF524	-1.07	8	-0.27	0.395	6683	0.983	0.605	11247	0.964
ZDHHC5	-1.07	8	-0.27	0.395	6684	0.983	0.605	11246	0.964
FOSL1	-1.07	8	-0.27	0.395	6685	0.983	0.605	11245	0.964
ATP6V0D1	-1.07	8	-0.26	0.396	6686	0.983	0.604	11244	0.964
RFTN1	-1.07	8	-0.26	0.396	6687	0.983	0.604	11243	0.964
PCDHGB6	-1.07	8	-0.26	0.396	6688	0.983	0.604	11242	0.964
SIM1	-1.07	8	-0.26	0.396	6689	0.983	0.604	11241	0.964
DNAI1	-1.07	8	-0.26	0.396	6690	0.983	0.604	11240	0.964
ARPC2	-1.07	8	-0.26	0.396	6691	0.983	0.604	11239	0.964
ATP7A	-1.07	8	-0.26	0.396	6692	0.983	0.604	11238	0.964
ZNF597	-1.07	8	-0.26	0.396	6693	0.983	0.604	11237	0.964
2021-03-03	-1.07	8	-0.26	0.396	6694	0.983	0.604	11236	0.964
AGPAT4	-1.07	8	-0.26	0.396	6695	0.983	0.604	11235	0.964
TSPAN5	-1.07	8	-0.26	0.396	6696	0.983	0.604	11234	0.964
SLC22A9	-1.07	8	-0.26	0.396	6697	0.983	0.604	11233	0.964
C17orf112	-1.07	8	-0.26	0.396	6698	0.983	0.604	11232	0.964
KAZN	-1.07	8	-0.26	0.396	6699	0.983	0.604	11231	0.964
IZUMO4	-1.07	8	-0.26	0.396	6700	0.983	0.604	11230	0.964
SLC5A8	-1.07	8	-0.26	0.396	6701	0.983	0.604	11229	0.964
DZIP1	-1.07	8	-0.26	0.396	6702	0.983	0.604	11228	0.964
CCNA1	-1.07	8	-0.26	0.396	6703	0.983	0.604	11227	0.964
PTPRG	-1.07	8	-0.26	0.396	6704	0.983	0.604	11226	0.964
ZNF284	-1.07	8	-0.26	0.397	6705	0.983	0.603	11225	0.964
LAMTOR4	-1.07	8	-0.26	0.397	6706	0.983	0.603	11224	0.964
FSIP1	-1.07	8	-0.26	0.397	6707	0.983	0.603	11223	0.964
RPRM	-1.07	8	-0.26	0.397	6708	0.983	0.603	11222	0.964
TRIM45	-1.06	8	-0.26	0.397	6709	0.983	0.603	11221	0.964
HSD3B7	-1.06	8	-0.26	0.397	6710	0.983	0.603	11220	0.964
VGF	-1.06	8	-0.26	0.397	6711	0.983	0.603	11219	0.964
TSHZ1	-1.06	8	-0.26	0.397	6712	0.983	0.603	11218	0.964
HES2	-1.06	8	-0.26	0.397	6713	0.983	0.603	11217	0.964
SYNCRIP	-1.06	8	-0.26	0.397	6714	0.983	0.603	11216	0.964
GPRC6A	-1.06	8	-0.26	0.397	6715	0.983	0.603	11215	0.964
PYURF	-1.06	8	-0.26	0.397	6716	0.983	0.603	11214	0.964
CACNA1E	-1.06	8	-0.26	0.397	6717	0.983	0.603	11213	0.964
PDF	-1.06	8	-0.26	0.397	6718	0.983	0.603	11212	0.964
ZNF853	-1.06	8	-0.26	0.397	6719	0.983	0.603	11211	0.964
OR10P1	-1.06	8	-0.26	0.397	6720	0.983	0.603	11210	0.964
C8orf4	-1.06	8	-0.26	0.397	6721	0.983	0.603	11209	0.964
PRPF39	-1.06	8	-0.26	0.397	6722	0.983	0.603	11208	0.964
C19orf54	-1.06	8	-0.26	0.397	6723	0.983	0.603	11207	0.964
SLC1A1	-1.06	8	-0.26	0.398	6724	0.983	0.602	11206	0.964
APOL3	-1.06	8	-0.26	0.398	6725	0.983	0.602	11205	0.964
IL18BP	-1.06	8	-0.26	0.398	6726	0.983	0.602	11204	0.964
2021-09-01	-1.06	8	-0.26	0.398	6727	0.983	0.602	11203	0.964
MKI67	-1.06	8	-0.26	0.398	6728	0.983	0.602	11202	0.964
H2AFJ	-1.06	8	-0.26	0.398	6729	0.983	0.602	11201	0.964
TGFBRAP1	-1.06	8	-0.26	0.398	6730	0.983	0.602	11200	0.964
SLC7A10	-1.06	8	-0.26	0.398	6731	0.983	0.602	11199	0.964
ASTN1	-1.05	8	-0.26	0.398	6732	0.983	0.602	11198	0.964
F12	-1.05	8	-0.26	0.398	6733	0.983	0.602	11197	0.964
HMGCR	-1.05	8	-0.26	0.398	6734	0.983	0.602	11196	0.964
ZFP37	-1.05	8	-0.26	0.398	6735	0.983	0.602	11195	0.964
TMEM236	-1.05	8	-0.26	0.398	6736	0.983	0.602	11194	0.964
ZNF540	-1.05	8	-0.26	0.398	6737	0.983	0.602	11193	0.964
TBC1D32	-1.05	8	-0.26	0.398	6738	0.983	0.602	11192	0.964
OR4N2	-1.05	8	-0.26	0.399	6739	0.983	0.601	11191	0.964
MXI1	-1.05	8	-0.26	0.399	6740	0.983	0.601	11190	0.963
SLC9A3R1	-1.05	8	-0.26	0.399	6741	0.983	0.601	11189	0.963
DDAH1	-1.05	8	-0.26	0.399	6742	0.983	0.601	11188	0.963
PRTG	-1.05	8	-0.26	0.399	6743	0.983	0.601	11187	0.963
ZBTB39	-1.05	8	-0.26	0.399	6744	0.983	0.601	11186	0.963
PRR4	-1.05	8	-0.26	0.399	6745	0.983	0.601	11185	0.963
C20orf196	-1.05	8	-0.26	0.399	6746	0.983	0.601	11184	0.963
ADCK2	-1.05	8	-0.26	0.399	6747	0.983	0.601	11183	0.963
PALMD	-1.05	8	-0.26	0.399	6748	0.983	0.601	11182	0.963
OTOS	-1.05	8	-0.26	0.399	6749	0.983	0.601	11181	0.963
KISS1	-0.91	6	-0.26	0.399	6750	0.983	0.601	11180	0.963
SIK1	-1.05	8	-0.26	0.399	6751	0.983	0.601	11179	0.963
ARAP2	-1.05	8	-0.26	0.399	6752	0.983	0.601	11178	0.963
NRXN3	-1.04	8	-0.26	0.399	6753	0.983	0.601	11177	0.963
EHF	-1.04	8	-0.26	0.399	6754	0.983	0.601	11176	0.963
C1QTNF7	-1.04	8	-0.26	0.399	6755	0.983	0.601	11175	0.963
PHKG1	-1.04	8	-0.26	0.399	6756	0.983	0.601	11174	0.963
NKAIN2	-1.04	8	-0.26	0.399	6757	0.983	0.601	11173	0.963
PTAFR	-1.04	8	-0.26	0.399	6758	0.983	0.601	11172	0.963
COPS6	-1.04	8	-0.25	0.399	6759	0.983	0.601	11171	0.963
KLHL20	-1.04	8	-0.25	0.4	6760	0.983	0.6	11170	0.963
EMP1	-1.04	8	-0.25	0.4	6761	0.983	0.6	11169	0.963
SLC20A2	-1.04	8	-0.25	0.4	6762	0.983	0.6	11168	0.963
CADM2	-1.04	8	-0.25	0.4	6763	0.983	0.6	11167	0.963
KIAA0196	-1.04	8	-0.25	0.4	6764	0.983	0.6	11166	0.963
ZNF586	-1.04	8	-0.25	0.4	6765	0.983	0.6	11165	0.963
CHD5	-1.04	8	-0.25	0.4	6766	0.983	0.6	11164	0.963
MTERFD1	-1.04	8	-0.25	0.4	6767	0.983	0.6	11163	0.963
CENPN	-1.04	8	-0.25	0.4	6768	0.983	0.6	11162	0.963
ATP11C	-1.04	8	-0.25	0.4	6769	0.983	0.6	11161	0.963
CPN1	-1.04	8	-0.25	0.4	6770	0.983	0.6	11160	0.963
C11orf91	-1.04	8	-0.25	0.4	6771	0.983	0.6	11159	0.963
PRPF4	-1.03	8	-0.25	0.4	6772	0.983	0.6	11158	0.963
RALB	-1.03	8	-0.25	0.4	6773	0.983	0.6	11157	0.963
OR6C75	-1.03	8	-0.25	0.4	6774	0.983	0.6	11156	0.963
CYP2U1	-1.03	8	-0.25	0.4	6775	0.983	0.6	11155	0.963
PTPRC	-1.03	8	-0.25	0.4	6776	0.983	0.6	11154	0.963
FXYD4	-1.03	8	-0.25	0.401	6777	0.983	0.599	11153	0.963
MKX	-1.03	8	-0.25	0.401	6778	0.983	0.599	11152	0.963
FCRL3	-1.03	8	-0.25	0.401	6779	0.983	0.599	11151	0.963
CCDC102A	-1.03	8	-0.25	0.401	6780	0.983	0.599	11150	0.963
C3orf58	-1.03	8	-0.25	0.401	6781	0.983	0.599	11149	0.963
CRAT	-1.03	8	-0.25	0.401	6782	0.983	0.599	11148	0.963
ANAPC2	-1.03	8	-0.25	0.401	6783	0.983	0.599	11147	0.963
HKDC1	-1.03	8	-0.25	0.401	6784	0.983	0.599	11146	0.963
AP2M1	-1.03	8	-0.25	0.401	6785	0.983	0.599	11145	0.963
KRT15	-1.03	8	-0.25	0.401	6786	0.983	0.599	11144	0.963
NPW	-1.03	8	-0.25	0.401	6787	0.983	0.599	11143	0.963
RPGRIP1L	-1.03	8	-0.25	0.401	6788	0.983	0.599	11142	0.963
FAM178A	-1.03	8	-0.25	0.401	6789	0.983	0.599	11141	0.963
TMEM59	-1.03	8	-0.25	0.401	6790	0.983	0.599	11140	0.963
TLR4	-1.03	8	-0.25	0.401	6791	0.983	0.599	11139	0.963
TTLL2	-1.02	8	-0.25	0.402	6792	0.983	0.598	11138	0.963
SSH2	-1.02	8	-0.25	0.402	6793	0.983	0.598	11137	0.963
TCEAL5	-1.02	8	-0.25	0.402	6794	0.983	0.598	11136	0.963
SLC38A7	-1.02	8	-0.25	0.402	6795	0.983	0.598	11135	0.963
CLHC1	-1.02	8	-0.25	0.402	6796	0.983	0.598	11134	0.963
KRT5	-1.02	8	-0.25	0.402	6797	0.983	0.598	11133	0.963
LMO4	-1.02	8	-0.25	0.402	6798	0.983	0.598	11132	0.963
OR6N2	-1.02	8	-0.25	0.402	6799	0.983	0.598	11131	0.963
FRG1	-0.51	2	-0.25	0.402	6800	0.983	0.598	11130	0.963
UBE2D1	-1.02	8	-0.25	0.402	6801	0.983	0.598	11129	0.963
NCKIPSD	-1.02	8	-0.25	0.402	6802	0.983	0.598	11128	0.963
ZNF33A	-1.02	8	-0.25	0.402	6803	0.983	0.598	11127	0.963
TG	-1.02	8	-0.25	0.402	6804	0.983	0.598	11126	0.963
ZNF256	-1.02	8	-0.25	0.402	6805	0.983	0.598	11125	0.963
TMEM97	-1.02	8	-0.25	0.402	6806	0.983	0.598	11124	0.963
TMEM109	-1.02	8	-0.25	0.402	6807	0.983	0.598	11123	0.963
WDR60	-1.02	8	-0.25	0.403	6808	0.983	0.597	11122	0.963
AIM2	-1.02	8	-0.25	0.403	6809	0.983	0.597	11121	0.963
WDR4	-1.02	8	-0.25	0.403	6810	0.983	0.597	11120	0.963
KLK7	-1.02	8	-0.25	0.403	6811	0.983	0.597	11119	0.963
PAN3	-1.02	8	-0.25	0.403	6812	0.983	0.597	11118	0.963
ADPGK	-1.02	8	-0.25	0.403	6813	0.983	0.597	11117	0.963
TMBIM1	-1.02	8	-0.25	0.403	6814	0.983	0.597	11116	0.963
ATG13	-1.02	8	-0.25	0.403	6815	0.983	0.597	11115	0.963
OR6C6	-1.02	8	-0.25	0.403	6816	0.983	0.597	11114	0.963
UBALD1	-1.01	8	-0.25	0.403	6817	0.983	0.597	11113	0.963
RRAGD	-1.01	8	-0.25	0.403	6818	0.983	0.597	11112	0.963
RHOBTB1	-1.01	8	-0.25	0.403	6819	0.983	0.597	11111	0.963
MAT2B	-1.01	8	-0.25	0.403	6820	0.983	0.597	11110	0.963
ARID5B	-1.01	8	-0.25	0.403	6821	0.983	0.597	11109	0.963
CYP2A7	-0.51	2	-0.25	0.403	6822	0.983	0.597	11108	0.963
SPATA7	-1.01	8	-0.25	0.403	6823	0.983	0.597	11107	0.963
CTRB1	-1.01	8	-0.25	0.403	6824	0.983	0.597	11106	0.963
FEZ1	-1.01	8	-0.25	0.403	6825	0.983	0.597	11105	0.963
THOC5	-1.01	8	-0.25	0.403	6826	0.983	0.597	11104	0.963
TOX4	-1.01	8	-0.25	0.403	6827	0.983	0.597	11103	0.963
RILPL1	-1.01	8	-0.25	0.403	6828	0.983	0.597	11102	0.963
PPT2	-1.01	8	-0.24	0.403	6829	0.983	0.597	11101	0.963
SLC39A9	-1.01	8	-0.24	0.403	6830	0.983	0.597	11100	0.963
LHX2	-1.01	8	-0.24	0.403	6831	0.983	0.597	11099	0.963
C20orf197	-1.01	8	-0.24	0.403	6832	0.983	0.597	11098	0.963
PLIN2	-1.01	8	-0.24	0.403	6833	0.983	0.597	11097	0.963
HIRIP3	-1.01	8	-0.24	0.403	6834	0.983	0.597	11096	0.963
B4GALNT4	-1.01	8	-0.24	0.403	6835	0.983	0.597	11095	0.963
TMC4	-1.01	8	-0.24	0.403	6836	0.983	0.597	11094	0.963
SFRP1	-1.01	8	-0.24	0.404	6837	0.983	0.596	11093	0.963
RINT1	-1.01	8	-0.24	0.404	6838	0.983	0.596	11092	0.963
CH25H	-1.01	8	-0.24	0.404	6839	0.983	0.596	11091	0.963
LHFPL3	-1.01	8	-0.24	0.404	6840	0.983	0.596	11090	0.963
ELOVL4	-1.01	8	-0.24	0.404	6841	0.983	0.596	11089	0.963
GALNT3	-1.01	8	-0.24	0.404	6842	0.983	0.596	11088	0.963
CAT	-1	8	-0.24	0.404	6843	0.983	0.596	11087	0.963
FGFR1OP2	-1	8	-0.24	0.404	6844	0.983	0.596	11086	0.963
LIN37	-1	8	-0.24	0.404	6845	0.983	0.596	11085	0.963
NTM	-1	8	-0.24	0.404	6846	0.983	0.596	11084	0.963
TBL2	-1	8	-0.24	0.404	6847	0.983	0.596	11083	0.963
ADCY5	-1	8	-0.24	0.404	6848	0.983	0.596	11082	0.963
PRDX3	-1	8	-0.24	0.404	6849	0.983	0.596	11081	0.963
KCNG1	-1	8	-0.24	0.404	6850	0.983	0.596	11080	0.963
RCOR1	-1	8	-0.24	0.405	6851	0.983	0.595	11079	0.963
SDHB	-1	8	-0.24	0.405	6852	0.983	0.595	11078	0.963
EPB41L5	-1	8	-0.24	0.405	6853	0.983	0.595	11077	0.963
IZUMO2	-1	8	-0.24	0.405	6854	0.983	0.595	11076	0.963
FBXL15	-1	8	-0.24	0.405	6855	0.983	0.595	11075	0.963
C9orf171	-1	8	-0.24	0.405	6856	0.983	0.595	11074	0.963
TFF3	-1	8	-0.24	0.405	6857	0.983	0.595	11073	0.963
AMMECR1L	-1	8	-0.24	0.405	6858	0.983	0.595	11072	0.963
ACOX2	-1	8	-0.24	0.405	6859	0.983	0.595	11071	0.963
SHANK1	-1	8	-0.24	0.405	6860	0.983	0.595	11070	0.963
NAT8	-1	8	-0.24	0.405	6861	0.983	0.595	11069	0.963
C10orf111	-1	8	-0.24	0.405	6862	0.983	0.595	11068	0.963
VAV2	-1	8	-0.24	0.405	6863	0.983	0.595	11067	0.963
PIK3C2G	-1	8	-0.24	0.405	6864	0.983	0.595	11066	0.963
PIGP	-1	8	-0.24	0.405	6865	0.983	0.595	11065	0.963
DYDC1	-0.99	8	-0.24	0.405	6866	0.983	0.595	11064	0.963
PKD1	-0.99	8	-0.24	0.405	6867	0.983	0.595	11063	0.963
SLC25A42	-0.99	8	-0.24	0.406	6868	0.983	0.594	11062	0.963
ZNF235	-0.99	8	-0.24	0.406	6869	0.983	0.594	11061	0.963
CCNO	-0.99	8	-0.24	0.406	6870	0.983	0.594	11060	0.963
YAP1	-0.99	8	-0.24	0.406	6871	0.983	0.594	11059	0.963
DSG2	-0.99	8	-0.24	0.406	6872	0.983	0.594	11058	0.963
NT5E	-0.99	8	-0.24	0.406	6873	0.983	0.594	11057	0.963
EAF1	-0.99	8	-0.24	0.406	6874	0.983	0.594	11056	0.963
TFAP2A	-0.99	8	-0.24	0.406	6875	0.983	0.594	11055	0.963
ZNF200	-0.99	8	-0.24	0.406	6876	0.983	0.594	11054	0.963
TRAF3IP2	-0.99	8	-0.24	0.406	6877	0.983	0.594	11053	0.963
GCK	-0.99	8	-0.24	0.406	6878	0.983	0.594	11052	0.963
FKBP4	-0.99	8	-0.24	0.406	6879	0.983	0.594	11051	0.963
LYSMD2	-0.99	8	-0.24	0.406	6880	0.983	0.594	11050	0.963
GNA13	-0.99	8	-0.24	0.406	6881	0.983	0.594	11049	0.963
VHL	-0.99	8	-0.24	0.406	6882	0.983	0.594	11048	0.963
MRGPRE	-0.99	8	-0.24	0.406	6883	0.983	0.594	11047	0.963
PRKCDBP	-0.99	8	-0.24	0.406	6884	0.983	0.594	11046	0.963
GPR157	-0.99	8	-0.24	0.406	6885	0.983	0.594	11045	0.963
NCOA5	-0.99	8	-0.24	0.406	6886	0.983	0.594	11044	0.963
C8orf86	-0.98	8	-0.24	0.407	6887	0.983	0.593	11043	0.963
CRYBB2	-0.98	8	-0.24	0.407	6888	0.983	0.593	11042	0.963
KLK12	-0.98	8	-0.24	0.407	6889	0.983	0.593	11041	0.963
GUCA1C	-0.98	8	-0.24	0.407	6890	0.983	0.593	11040	0.963
SUMO2	-0.49	2	-0.24	0.407	6891	0.983	0.593	11039	0.963
PTAR1	-0.98	8	-0.24	0.407	6892	0.983	0.593	11038	0.963
NINJ2	-0.98	8	-0.24	0.407	6893	0.983	0.593	11037	0.963
SUGT1	-0.98	8	-0.24	0.407	6894	0.983	0.593	11036	0.963
C14orf39	-0.98	8	-0.24	0.407	6895	0.983	0.593	11035	0.963
SH3BGR	-0.98	8	-0.24	0.407	6896	0.983	0.593	11034	0.963
PRPF18	-0.98	8	-0.24	0.407	6897	0.983	0.593	11033	0.963
PRAMEF10	-0.69	4	-0.24	0.407	6898	0.983	0.593	11032	0.963
MICALCL	-0.98	8	-0.23	0.407	6899	0.983	0.593	11031	0.963
CTXN2	-0.85	6	-0.23	0.407	6900	0.983	0.593	11030	0.963
TERF2	-0.98	8	-0.23	0.408	6901	0.983	0.592	11029	0.963
NHLRC2	-0.98	8	-0.23	0.408	6902	0.983	0.592	11028	0.963
PIGH	-0.98	8	-0.23	0.408	6903	0.983	0.592	11027	0.963
ANKH	-0.98	8	-0.23	0.408	6904	0.983	0.592	11026	0.963
NUP210L	-0.98	8	-0.23	0.408	6905	0.983	0.592	11025	0.963
FABP5	-0.49	2	-0.23	0.408	6906	0.983	0.592	11024	0.963
C22orf29	-0.98	8	-0.23	0.408	6907	0.983	0.592	11023	0.963
OTUD7A	-0.97	8	-0.23	0.408	6908	0.983	0.592	11022	0.963
AP1M1	-0.97	8	-0.23	0.408	6909	0.983	0.592	11021	0.963
S1PR4	-0.97	8	-0.23	0.408	6910	0.983	0.592	11020	0.963
ABHD8	-0.97	8	-0.23	0.408	6911	0.983	0.592	11019	0.963
OR1J4	-0.97	8	-0.23	0.408	6912	0.983	0.592	11018	0.963
HLCS	-0.97	8	-0.23	0.408	6913	0.983	0.592	11017	0.963
CCRL2	-0.97	8	-0.23	0.408	6914	0.983	0.592	11016	0.963
FCHSD2	-0.97	8	-0.23	0.408	6915	0.983	0.592	11015	0.963
CCNB1	-0.97	8	-0.23	0.408	6916	0.983	0.592	11014	0.963
CALR	-0.97	8	-0.23	0.409	6917	0.983	0.591	11013	0.963
PPP1R2	-0.97	8	-0.23	0.409	6918	0.983	0.591	11012	0.963
TUBAL3	-0.97	8	-0.23	0.409	6919	0.983	0.591	11011	0.963
RCAN1	-0.97	8	-0.23	0.409	6920	0.983	0.591	11010	0.963
XYLB	-0.97	8	-0.23	0.409	6921	0.983	0.591	11009	0.963
PBDC1	-0.97	8	-0.23	0.409	6922	0.983	0.591	11008	0.963
HYAL2	-0.97	8	-0.23	0.409	6923	0.983	0.591	11007	0.963
OPRL1	-0.97	8	-0.23	0.409	6924	0.983	0.591	11006	0.963
SAMHD1	-0.97	8	-0.23	0.409	6925	0.983	0.591	11005	0.963
IL1RL2	-0.97	8	-0.23	0.409	6926	0.983	0.591	11004	0.963
ZNF444	-0.96	8	-0.23	0.409	6927	0.983	0.591	11003	0.963
MGP	-0.96	8	-0.23	0.409	6928	0.983	0.591	11002	0.963
IL12RB2	-0.96	8	-0.23	0.409	6929	0.983	0.591	11001	0.963
ZNF181	-0.83	6	-0.23	0.409	6930	0.983	0.591	11000	0.963
TFAP4	-0.96	8	-0.23	0.409	6931	0.983	0.591	10999	0.963
C16orf62	-0.96	8	-0.23	0.409	6932	0.983	0.591	10998	0.963
CLDN9	-0.96	8	-0.23	0.409	6933	0.983	0.591	10997	0.963
MX2	-0.96	8	-0.23	0.41	6934	0.983	0.59	10996	0.963
SLC30A3	-0.96	8	-0.23	0.41	6935	0.983	0.59	10995	0.963
LIMS1	-0.96	8	-0.23	0.41	6936	0.983	0.59	10994	0.963
SLC25A21	-0.96	8	-0.23	0.41	6937	0.983	0.59	10993	0.963
GPR183	-0.96	8	-0.23	0.41	6938	0.983	0.59	10992	0.963
C10orf76	-0.96	8	-0.23	0.41	6939	0.983	0.59	10991	0.963
HDAC7	-0.96	8	-0.23	0.41	6940	0.983	0.59	10990	0.963
ABCB1	-0.96	8	-0.23	0.41	6941	0.983	0.59	10989	0.963
EPB41L3	-0.96	8	-0.23	0.41	6942	0.983	0.59	10988	0.963
TAS2R14	-0.96	8	-0.23	0.41	6943	0.983	0.59	10987	0.963
PRPF19	-0.96	8	-0.23	0.41	6944	0.983	0.59	10986	0.963
KPNA7	-0.96	8	-0.23	0.41	6945	0.983	0.59	10985	0.963
EGFP	-2.24	44	-0.23	0.41	6946	0.983	0.59	10984	0.963
SECTM1	-0.96	8	-0.23	0.41	6947	0.983	0.59	10983	0.963
CHMP7	-0.95	8	-0.23	0.41	6948	0.983	0.59	10982	0.963
NAPB	-0.95	8	-0.23	0.41	6949	0.983	0.59	10981	0.963
MAP3K13	-0.95	8	-0.23	0.41	6950	0.983	0.59	10980	0.963
SLC12A2	-0.95	8	-0.23	0.41	6951	0.983	0.59	10979	0.963
KIAA1841	-0.95	8	-0.23	0.411	6952	0.983	0.589	10978	0.963
DLGAP1	-0.95	8	-0.23	0.411	6953	0.983	0.589	10977	0.963
VPS8	-0.95	8	-0.23	0.411	6954	0.983	0.589	10976	0.963
C9orf142	-0.95	8	-0.23	0.411	6955	0.983	0.589	10975	0.963
PAPOLA	-0.95	8	-0.23	0.411	6956	0.983	0.589	10974	0.963
RASL12	-0.95	8	-0.23	0.411	6957	0.983	0.589	10973	0.963
C10orf12	-0.95	8	-0.23	0.411	6958	0.983	0.589	10972	0.963
RP2	-0.95	8	-0.23	0.411	6959	0.983	0.589	10971	0.963
MFSD6L	-0.95	8	-0.23	0.411	6960	0.983	0.589	10970	0.963
KLHL7	-0.95	8	-0.23	0.411	6961	0.983	0.589	10969	0.963
GRTP1	-0.95	8	-0.23	0.411	6962	0.983	0.589	10968	0.963
PTPRA	-0.95	8	-0.23	0.411	6963	0.983	0.589	10967	0.963
FAM166B	-0.95	8	-0.23	0.411	6964	0.983	0.589	10966	0.963
GALT	-0.95	8	-0.22	0.411	6965	0.983	0.589	10965	0.963
ZNF555	-0.95	8	-0.22	0.411	6966	0.983	0.589	10964	0.963
ENPP2	-0.95	8	-0.22	0.411	6967	0.983	0.589	10963	0.963
CYP4F11	-0.95	8	-0.22	0.411	6968	0.983	0.589	10962	0.963
IQCF2	-0.95	8	-0.22	0.411	6969	0.983	0.589	10961	0.963
FRY	-0.94	8	-0.22	0.412	6970	0.983	0.588	10960	0.963
C7orf34	-0.94	8	-0.22	0.412	6971	0.983	0.588	10959	0.963
SPINK9	-0.94	8	-0.22	0.412	6972	0.983	0.588	10958	0.962
ZNF248	-0.94	8	-0.22	0.412	6973	0.983	0.588	10957	0.962
DHRS1	-0.94	8	-0.22	0.412	6974	0.983	0.588	10956	0.962
FCER1G	-0.94	8	-0.22	0.412	6975	0.983	0.588	10955	0.962
LZTS1	-0.94	8	-0.22	0.412	6976	0.983	0.588	10954	0.962
STYX	-0.94	8	-0.22	0.412	6977	0.983	0.588	10953	0.962
TIE1	-0.94	8	-0.22	0.412	6978	0.983	0.588	10952	0.962
CENPL	-0.94	8	-0.22	0.412	6979	0.983	0.588	10951	0.962
GLI4	-0.94	8	-0.22	0.412	6980	0.983	0.588	10950	0.962
AK7	-0.94	8	-0.22	0.412	6981	0.983	0.588	10949	0.962
ADCY9	-0.94	8	-0.22	0.412	6982	0.983	0.588	10948	0.962
DYNC1H1	-0.94	8	-0.22	0.412	6983	0.983	0.588	10947	0.962
NEUROD1	-0.94	8	-0.22	0.412	6984	0.983	0.588	10946	0.962
TEX37	-0.94	8	-0.22	0.412	6985	0.983	0.588	10945	0.962
XRCC2	-0.94	8	-0.22	0.412	6986	0.983	0.588	10944	0.962
CHRNA3	-0.94	8	-0.22	0.412	6987	0.983	0.588	10943	0.962
SETDB1	-0.94	8	-0.22	0.412	6988	0.983	0.588	10942	0.962
G6PD	-0.94	8	-0.22	0.412	6989	0.983	0.588	10941	0.962
SOBP	-0.94	8	-0.22	0.412	6990	0.983	0.588	10940	0.962
SORL1	-0.94	8	-0.22	0.412	6991	0.983	0.588	10939	0.962
PELI2	-0.94	8	-0.22	0.412	6992	0.983	0.588	10938	0.962
NXPE3	-0.94	8	-0.22	0.412	6993	0.983	0.588	10937	0.962
KIAA1257	-0.94	8	-0.22	0.413	6994	0.983	0.587	10936	0.962
ARMC2	-0.94	8	-0.22	0.413	6995	0.983	0.587	10935	0.962
SHPK	-0.94	8	-0.22	0.413	6996	0.983	0.587	10934	0.962
RAD23A	-0.94	8	-0.22	0.413	6997	0.983	0.587	10933	0.962
ANXA10	-0.94	8	-0.22	0.413	6998	0.983	0.587	10932	0.962
SYT16	-0.94	8	-0.22	0.413	6999	0.983	0.587	10931	0.962
NPR2	-0.93	8	-0.22	0.413	7000	0.983	0.587	10930	0.962
SHC2	-0.93	8	-0.22	0.413	7001	0.983	0.587	10929	0.962
AKR1B15	-0.66	4	-0.22	0.413	7002	0.983	0.587	10928	0.962
PPM1J	-0.93	8	-0.22	0.413	7003	0.983	0.587	10927	0.962
MGAT4C	-0.93	8	-0.22	0.413	7004	0.983	0.587	10926	0.962
IL2RG	-0.93	8	-0.22	0.413	7005	0.983	0.587	10925	0.962
MYL4	-0.93	8	-0.22	0.413	7006	0.983	0.587	10924	0.962
RPS6KB2	-0.93	8	-0.22	0.413	7007	0.983	0.587	10923	0.962
WIPI2	-0.93	8	-0.22	0.413	7008	0.983	0.587	10922	0.962
NCR2	-0.93	8	-0.22	0.413	7009	0.983	0.587	10921	0.962
DMXL2	-0.93	8	-0.22	0.413	7010	0.983	0.587	10920	0.962
CDH5	-0.93	8	-0.22	0.413	7011	0.983	0.587	10919	0.962
GOSR2	-0.93	8	-0.22	0.413	7012	0.983	0.587	10918	0.962
GPR75	-0.93	8	-0.22	0.413	7013	0.983	0.587	10917	0.962
AMPD1	-0.93	8	-0.22	0.413	7014	0.983	0.587	10916	0.962
NPHS1	-0.93	8	-0.22	0.413	7015	0.983	0.587	10915	0.962
C15orf41	-0.93	8	-0.22	0.413	7016	0.983	0.587	10914	0.962
USP18	-0.93	8	-0.22	0.413	7017	0.983	0.587	10913	0.962
AEBP1	-0.93	8	-0.22	0.413	7018	0.983	0.587	10912	0.962
LINGO4	-0.93	8	-0.22	0.414	7019	0.983	0.586	10911	0.962
UNC93A	-0.93	8	-0.22	0.414	7020	0.983	0.586	10910	0.962
LRP12	-0.8	6	-0.22	0.414	7021	0.983	0.586	10909	0.962
C9orf92	-0.93	8	-0.22	0.414	7022	0.983	0.586	10908	0.962
HPD	-0.93	8	-0.22	0.414	7023	0.983	0.586	10907	0.962
PAPOLG	-0.93	8	-0.22	0.414	7024	0.983	0.586	10906	0.962
COX5A	-0.93	8	-0.22	0.414	7025	0.983	0.586	10905	0.962
KHK	-0.93	8	-0.22	0.414	7026	0.983	0.586	10904	0.962
CLEC2D	-0.93	8	-0.22	0.414	7027	0.983	0.586	10903	0.962
EIF5A	-0.65	4	-0.22	0.414	7028	0.983	0.586	10902	0.962
MYH10	-0.92	8	-0.22	0.414	7029	0.983	0.586	10901	0.962
RBM43	-0.92	8	-0.22	0.414	7030	0.983	0.586	10900	0.962
SSBP4	-0.92	8	-0.22	0.414	7031	0.983	0.586	10899	0.962
PCDH12	-0.92	8	-0.22	0.414	7032	0.983	0.586	10898	0.962
VKORC1L1	-0.92	8	-0.22	0.414	7033	0.983	0.586	10897	0.962
HIST1H4A	-0.92	8	-0.22	0.415	7034	0.983	0.585	10896	0.962
PEX1	-0.92	8	-0.22	0.415	7035	0.983	0.585	10895	0.962
PON2	-0.92	8	-0.22	0.415	7036	0.983	0.585	10894	0.962
RTN4RL1	-0.92	8	-0.22	0.415	7037	0.983	0.585	10893	0.962
HIST1H3J	-0.92	8	-0.22	0.415	7038	0.983	0.585	10892	0.962
KRT31	-0.92	8	-0.22	0.415	7039	0.983	0.585	10891	0.962
CDC40	-0.92	8	-0.22	0.415	7040	0.983	0.585	10890	0.962
HMGCL	-0.92	8	-0.21	0.415	7041	0.983	0.585	10889	0.962
ACSBG2	-0.92	8	-0.21	0.415	7042	0.983	0.585	10888	0.962
CD101	-0.92	8	-0.21	0.415	7043	0.983	0.585	10887	0.962
ZRANB2	-0.92	8	-0.21	0.415	7044	0.983	0.585	10886	0.962
FPR2	-0.92	8	-0.21	0.415	7045	0.983	0.585	10885	0.962
TEX36	-0.92	8	-0.21	0.415	7046	0.983	0.585	10884	0.962
FGD5	-0.92	8	-0.21	0.415	7047	0.983	0.585	10883	0.962
CLRN3	-0.91	8	-0.21	0.415	7048	0.983	0.585	10882	0.962
SPOPL	-0.91	8	-0.21	0.415	7049	0.983	0.585	10881	0.962
BMPER	-0.91	8	-0.21	0.416	7050	0.983	0.584	10880	0.962
CCDC74B	-0.65	4	-0.21	0.416	7051	0.983	0.584	10879	0.962
AHNAK	-0.91	8	-0.21	0.416	7052	0.983	0.584	10878	0.962
ZNF18	-0.91	8	-0.21	0.416	7053	0.983	0.584	10877	0.962
CACNA1H	-0.91	8	-0.21	0.416	7054	0.983	0.584	10876	0.962
BCL9	-0.79	6	-0.21	0.416	7055	0.983	0.584	10875	0.962
OSBPL2	-0.91	8	-0.21	0.416	7056	0.983	0.584	10874	0.962
CTNNB1	-0.91	8	-0.21	0.416	7057	0.983	0.584	10873	0.962
IL1R2	-0.91	8	-0.21	0.416	7058	0.983	0.584	10872	0.962
USH1C	-0.91	8	-0.21	0.416	7059	0.983	0.584	10871	0.962
SIRPG	-0.91	8	-0.21	0.416	7060	0.983	0.584	10870	0.962
FITM2	-0.91	8	-0.21	0.416	7061	0.983	0.584	10869	0.962
MCF2L2	-0.91	8	-0.21	0.416	7062	0.983	0.584	10868	0.962
ANKHD1	-0.45	2	-0.21	0.416	7063	0.983	0.584	10867	0.962
NDUFB6	-0.91	8	-0.21	0.416	7064	0.983	0.584	10866	0.962
PCDHB13	-0.91	8	-0.21	0.416	7065	0.983	0.584	10865	0.962
TAS1R2	-0.9	8	-0.21	0.417	7066	0.983	0.583	10864	0.962
GPR153	-0.9	8	-0.21	0.417	7067	0.983	0.583	10863	0.962
DCAF16	-0.9	8	-0.21	0.417	7068	0.983	0.583	10862	0.962
PRDX6	-0.9	8	-0.21	0.417	7069	0.983	0.583	10861	0.962
LRIG2	-0.9	8	-0.21	0.417	7070	0.983	0.583	10860	0.962
DUSP27	-0.9	8	-0.21	0.417	7071	0.983	0.583	10859	0.962
SERGEF	-0.9	8	-0.21	0.417	7072	0.983	0.583	10858	0.962
TDRD7	-0.9	8	-0.21	0.417	7073	0.983	0.583	10857	0.962
VPS4B	-0.9	8	-0.21	0.417	7074	0.983	0.583	10856	0.962
DYDC2	-0.9	8	-0.21	0.417	7075	0.983	0.583	10855	0.962
CAPN11	-0.84	7	-0.21	0.417	7076	0.983	0.583	10854	0.962
TMEM14C	-0.64	4	-0.21	0.417	7077	0.983	0.583	10853	0.962
PRR14	-0.9	8	-0.21	0.417	7078	0.983	0.583	10852	0.962
PHIP	-0.9	8	-0.21	0.418	7079	0.983	0.582	10851	0.962
PRAC1	-0.78	6	-0.21	0.418	7080	0.983	0.582	10850	0.962
MKRN2	-0.9	8	-0.21	0.418	7081	0.983	0.582	10849	0.962
P2RY13	-0.78	6	-0.21	0.418	7082	0.983	0.582	10848	0.962
MPP4	-0.89	8	-0.21	0.418	7083	0.983	0.582	10847	0.962
KCNN4	-0.89	8	-0.21	0.418	7084	0.983	0.582	10846	0.962
COLEC10	-0.89	8	-0.21	0.418	7085	0.983	0.582	10845	0.962
FAM3B	-0.89	8	-0.21	0.418	7086	0.983	0.582	10844	0.962
IFI16	-0.89	8	-0.21	0.418	7087	0.983	0.582	10843	0.962
VSTM2L	-0.89	8	-0.21	0.418	7088	0.983	0.582	10842	0.962
BGN	-0.89	8	-0.21	0.418	7089	0.983	0.582	10841	0.962
MYLK2	-0.89	8	-0.21	0.418	7090	0.983	0.582	10840	0.962
OR2S2	-0.89	8	-0.21	0.418	7091	0.983	0.582	10839	0.962
CYP17A1	-0.89	8	-0.21	0.418	7092	0.983	0.582	10838	0.962
ZSCAN21	-0.89	8	-0.21	0.419	7093	0.983	0.581	10837	0.962
CAB39	-0.89	8	-0.21	0.419	7094	0.983	0.581	10836	0.962
DRD5	-0.89	8	-0.21	0.419	7095	0.983	0.581	10835	0.962
TAS2R60	-0.89	8	-0.21	0.419	7096	0.983	0.581	10834	0.962
RELB	-0.89	8	-0.21	0.419	7097	0.983	0.581	10833	0.962
RERG	-0.89	8	-0.2	0.419	7098	0.983	0.581	10832	0.962
NR2F2	-0.89	8	-0.2	0.419	7099	0.983	0.581	10831	0.962
RAB37	-0.89	8	-0.2	0.419	7100	0.983	0.581	10830	0.962
HHATL	-0.88	8	-0.2	0.419	7101	0.983	0.581	10829	0.962
CDH26	-0.88	8	-0.2	0.419	7102	0.983	0.581	10828	0.962
MYH7	-0.88	8	-0.2	0.419	7103	0.983	0.581	10827	0.962
NECAB1	-0.88	8	-0.2	0.419	7104	0.983	0.581	10826	0.962
TNFRSF21	-0.77	6	-0.2	0.419	7105	0.983	0.581	10825	0.962
CD164	-0.88	8	-0.2	0.419	7106	0.983	0.581	10824	0.962
KMT2A	-0.88	8	-0.2	0.419	7107	0.983	0.581	10823	0.962
SLC22A23	-0.88	8	-0.2	0.419	7108	0.983	0.581	10822	0.962
OARD1	-0.88	8	-0.2	0.419	7109	0.983	0.581	10821	0.962
GJA4	-0.88	8	-0.2	0.419	7110	0.983	0.581	10820	0.962
OR5B2	-0.88	8	-0.2	0.42	7111	0.983	0.58	10819	0.962
PTX4	-0.88	8	-0.2	0.42	7112	0.983	0.58	10818	0.962
PODNL1	-0.88	8	-0.2	0.42	7113	0.983	0.58	10817	0.962
NRSN1	-0.88	8	-0.2	0.42	7114	0.983	0.58	10816	0.962
TMEM8A	-0.88	8	-0.2	0.42	7115	0.983	0.58	10815	0.962
S1PR1	-0.88	8	-0.2	0.42	7116	0.983	0.58	10814	0.962
OMP	-0.88	8	-0.2	0.42	7117	0.983	0.58	10813	0.962
PSMD4	-0.88	8	-0.2	0.42	7118	0.983	0.58	10812	0.962
ITGB3	-0.88	8	-0.2	0.42	7119	0.983	0.58	10811	0.962
UTS2B	-0.88	8	-0.2	0.42	7120	0.983	0.58	10810	0.962
DCAF15	-0.88	8	-0.2	0.42	7121	0.983	0.58	10809	0.962
NMRK2	-0.88	8	-0.2	0.42	7122	0.983	0.58	10808	0.962
OR13F1	-0.88	8	-0.2	0.42	7123	0.983	0.58	10807	0.962
GSPT2	-0.88	8	-0.2	0.42	7124	0.983	0.58	10806	0.962
IGDCC3	-0.88	8	-0.2	0.42	7125	0.983	0.58	10805	0.962
ULK3	-0.87	8	-0.2	0.42	7126	0.983	0.58	10804	0.962
ADPRHL1	-0.87	8	-0.2	0.42	7127	0.983	0.58	10803	0.962
C11orf70	-0.87	8	-0.2	0.42	7128	0.983	0.58	10802	0.962
EIF1AY	-0.87	8	-0.2	0.421	7129	0.983	0.579	10801	0.962
ADAM2	-0.87	8	-0.2	0.421	7130	0.983	0.579	10800	0.962
PDE4C	-0.87	8	-0.2	0.421	7131	0.983	0.579	10799	0.962
TBC1D22B	-0.76	6	-0.2	0.421	7132	0.983	0.579	10798	0.962
GEN1	-0.87	8	-0.2	0.421	7133	0.983	0.579	10797	0.962
CCDC63	-0.87	8	-0.2	0.421	7134	0.983	0.579	10796	0.962
TMEM31	-0.87	8	-0.2	0.421	7135	0.983	0.579	10795	0.962
PPP2R4	-0.87	8	-0.2	0.421	7136	0.983	0.579	10794	0.962
MARCKS	-0.87	8	-0.2	0.421	7137	0.983	0.579	10793	0.962
ABCB5	-0.87	8	-0.2	0.421	7138	0.983	0.579	10792	0.962
WDR5	-0.87	8	-0.2	0.421	7139	0.983	0.579	10791	0.962
PHLDB1	-0.87	8	-0.2	0.421	7140	0.983	0.579	10790	0.962
KLF11	-0.87	8	-0.2	0.421	7141	0.983	0.579	10789	0.962
FAM47B	-0.87	8	-0.2	0.421	7142	0.983	0.579	10788	0.962
OR10J1	-0.87	8	-0.2	0.421	7143	0.983	0.579	10787	0.962
DSEL	-0.87	8	-0.2	0.421	7144	0.983	0.579	10786	0.962
FUNDC1	-0.87	8	-0.2	0.421	7145	0.983	0.579	10785	0.962
GPER1	-0.87	8	-0.2	0.421	7146	0.983	0.579	10784	0.962
RASGRP3	-0.87	8	-0.2	0.421	7147	0.983	0.579	10783	0.962
NUCB2	-0.87	8	-0.2	0.422	7148	0.983	0.578	10782	0.962
C16orf80	-0.86	8	-0.2	0.422	7149	0.983	0.578	10781	0.962
ABHD17A	-0.75	6	-0.2	0.422	7150	0.983	0.578	10780	0.962
MTMR2	-0.86	8	-0.2	0.422	7151	0.983	0.578	10779	0.962
RAB2A	-0.86	8	-0.2	0.422	7152	0.983	0.578	10778	0.962
ZFAND3	-0.86	8	-0.2	0.422	7153	0.983	0.578	10777	0.962
ETNPPL	-0.86	8	-0.2	0.422	7154	0.983	0.578	10776	0.962
WIZ	-0.86	8	-0.2	0.422	7155	0.983	0.578	10775	0.962
FNDC8	-0.86	8	-0.2	0.422	7156	0.983	0.578	10774	0.962
RAPGEF3	-0.86	8	-0.2	0.422	7157	0.983	0.578	10773	0.962
ZNF425	-0.86	8	-0.2	0.422	7158	0.983	0.578	10772	0.962
ZDHHC2	-0.86	8	-0.2	0.422	7159	0.983	0.578	10771	0.962
RALGAPB	-0.86	8	-0.2	0.422	7160	0.983	0.578	10770	0.962
TIMM21	-0.86	8	-0.2	0.422	7161	0.983	0.578	10769	0.962
KCMF1	-0.86	8	-0.2	0.422	7162	0.983	0.578	10768	0.962
HIVEP1	-0.86	8	-0.2	0.422	7163	0.983	0.578	10767	0.962
KIFC3	-0.86	8	-0.2	0.422	7164	0.983	0.578	10766	0.962
PPA1	-0.86	8	-0.2	0.422	7165	0.983	0.578	10765	0.962
CELSR2	-0.86	8	-0.19	0.423	7166	0.983	0.577	10764	0.962
MFAP2	-0.86	8	-0.19	0.423	7167	0.983	0.577	10763	0.962
GGCX	-0.86	8	-0.19	0.423	7168	0.983	0.577	10762	0.962
C12orf39	-0.85	8	-0.19	0.423	7169	0.983	0.577	10761	0.962
HSD17B3	-0.85	8	-0.19	0.423	7170	0.983	0.577	10760	0.962
HOXD1	-0.85	8	-0.19	0.423	7171	0.983	0.577	10759	0.962
PPP1R32	-0.85	8	-0.19	0.423	7172	0.983	0.577	10758	0.962
LLPH	-0.74	6	-0.19	0.423	7173	0.983	0.577	10757	0.962
ZNF211	-0.85	8	-0.19	0.423	7174	0.983	0.577	10756	0.962
RTTN	-0.85	8	-0.19	0.423	7175	0.983	0.577	10755	0.962
TMEM180	-0.85	8	-0.19	0.423	7176	0.983	0.577	10754	0.962
FAM159A	-0.85	8	-0.19	0.423	7177	0.983	0.577	10753	0.962
TTC5	-0.85	8	-0.19	0.423	7178	0.983	0.577	10752	0.962
TAX1BP3	-0.85	8	-0.19	0.423	7179	0.983	0.577	10751	0.962
SMIM18	-0.85	8	-0.19	0.423	7180	0.983	0.577	10750	0.962
COL19A1	-0.85	8	-0.19	0.423	7181	0.983	0.577	10749	0.962
IGSF5	-0.85	8	-0.19	0.423	7182	0.983	0.577	10748	0.962
OR11H4	-0.85	8	-0.19	0.423	7183	0.983	0.577	10747	0.962
PDCL3	-0.85	8	-0.19	0.423	7184	0.983	0.577	10746	0.962
2021-03-11	-0.85	8	-0.19	0.423	7185	0.983	0.577	10745	0.962
THRA	-0.85	8	-0.19	0.424	7186	0.983	0.576	10744	0.962
LONP2	-0.85	8	-0.19	0.424	7187	0.983	0.576	10743	0.962
FAM92A1	-0.85	8	-0.19	0.424	7188	0.983	0.576	10742	0.962
TRAPPC6B	-0.85	8	-0.19	0.424	7189	0.983	0.576	10741	0.962
PRDM11	-0.85	8	-0.19	0.424	7190	0.983	0.576	10740	0.962
MRPL53	-0.85	8	-0.19	0.424	7191	0.983	0.576	10739	0.962
METTL7A	-0.85	8	-0.19	0.424	7192	0.983	0.576	10738	0.962
ACO2	-0.85	8	-0.19	0.424	7193	0.983	0.576	10737	0.962
C1orf110	-0.85	8	-0.19	0.424	7194	0.983	0.576	10736	0.962
PRR9	-0.85	8	-0.19	0.424	7195	0.983	0.576	10735	0.962
GUCY2D	-0.85	8	-0.19	0.424	7196	0.983	0.576	10734	0.962
KLC3	-0.85	8	-0.19	0.424	7197	0.983	0.576	10733	0.962
RNF113B	-0.85	8	-0.19	0.424	7198	0.983	0.576	10732	0.962
RNF14	-0.85	8	-0.19	0.424	7199	0.983	0.576	10731	0.962
LITAF	-0.85	8	-0.19	0.424	7200	0.983	0.576	10730	0.962
PPARGC1B	-0.84	8	-0.19	0.424	7201	0.983	0.576	10729	0.962
NOL3	-0.84	8	-0.19	0.424	7202	0.983	0.576	10728	0.962
UGGT1	-0.73	6	-0.19	0.424	7203	0.983	0.576	10727	0.962
C8G	-0.84	8	-0.19	0.424	7204	0.983	0.576	10726	0.962
RAB11FIP2	-0.84	8	-0.19	0.424	7205	0.983	0.576	10725	0.962
SEC14L5	-0.84	8	-0.19	0.424	7206	0.983	0.576	10724	0.962
TANC1	-0.84	8	-0.19	0.425	7207	0.983	0.575	10723	0.962
AAED1	-0.84	8	-0.19	0.425	7208	0.983	0.575	10722	0.962
TEAD3	-0.84	8	-0.19	0.425	7209	0.983	0.575	10721	0.962
NGRN	-0.84	8	-0.19	0.425	7210	0.983	0.575	10720	0.962
TXLNA	-0.84	8	-0.19	0.425	7211	0.983	0.575	10719	0.962
NMNAT3	-0.84	8	-0.19	0.425	7212	0.983	0.575	10718	0.962
HDGFRP2	-0.84	8	-0.19	0.425	7213	0.983	0.575	10717	0.961
ID4	-0.84	8	-0.19	0.425	7214	0.983	0.575	10716	0.961
C7orf10	-0.84	8	-0.19	0.425	7215	0.983	0.575	10715	0.961
NAGLU	-0.83	8	-0.19	0.425	7216	0.983	0.575	10714	0.961
SKIDA1	-0.83	8	-0.19	0.425	7217	0.983	0.575	10713	0.961
VARS2	-0.83	8	-0.19	0.425	7218	0.983	0.575	10712	0.961
SLC31A1	-0.83	8	-0.19	0.425	7219	0.983	0.575	10711	0.961
STEAP3	-0.83	8	-0.19	0.425	7220	0.983	0.575	10710	0.961
IL20RA	-0.83	8	-0.19	0.426	7221	0.983	0.574	10709	0.961
SLC44A4	-0.83	8	-0.19	0.426	7222	0.983	0.574	10708	0.961
SLC5A2	-0.83	8	-0.19	0.426	7223	0.983	0.574	10707	0.961
XRCC6	-0.83	8	-0.19	0.426	7224	0.983	0.574	10706	0.961
OR2AK2	-0.83	8	-0.19	0.426	7225	0.983	0.574	10705	0.961
KLK6	-0.83	8	-0.19	0.426	7226	0.983	0.574	10704	0.961
TDRD6	-0.83	8	-0.19	0.426	7227	0.983	0.574	10703	0.961
PGAP2	-0.83	8	-0.19	0.426	7228	0.983	0.574	10702	0.961
RPS6KA5	-0.83	8	-0.19	0.426	7229	0.983	0.574	10701	0.961
KIAA1737	-0.83	8	-0.19	0.426	7230	0.983	0.574	10700	0.961
GABRB3	-0.83	8	-0.19	0.426	7231	0.983	0.574	10699	0.961
IL23R	-0.83	8	-0.19	0.426	7232	0.983	0.574	10698	0.961
CLIP3	-0.83	8	-0.19	0.426	7233	0.983	0.574	10697	0.961
ZNF782	-0.83	8	-0.19	0.426	7234	0.983	0.574	10696	0.961
BEX2	-0.59	4	-0.19	0.426	7235	0.983	0.574	10695	0.961
OR52E6	-0.58	4	-0.19	0.426	7236	0.983	0.574	10694	0.961
VPS13D	-0.83	8	-0.19	0.426	7237	0.983	0.574	10693	0.961
MASP2	-0.83	8	-0.19	0.426	7238	0.983	0.574	10692	0.961
SCNN1B	-0.83	8	-0.19	0.426	7239	0.983	0.574	10691	0.961
AOAH	-0.83	8	-0.19	0.426	7240	0.983	0.574	10690	0.961
GIMAP8	-0.83	8	-0.19	0.427	7241	0.983	0.573	10689	0.961
DNAJB4	-0.82	8	-0.18	0.427	7242	0.983	0.573	10688	0.961
SLC9A7	-0.82	8	-0.18	0.427	7243	0.983	0.573	10687	0.961
MRPS18B	-0.82	8	-0.18	0.427	7244	0.983	0.573	10686	0.961
FAR1	-0.82	8	-0.18	0.427	7245	0.983	0.573	10685	0.961
RIN3	-0.82	8	-0.18	0.427	7246	0.983	0.573	10684	0.961
PHYH	-0.82	8	-0.18	0.427	7247	0.983	0.573	10683	0.961
TOR1B	-0.82	8	-0.18	0.427	7248	0.983	0.573	10682	0.961
EMILIN1	-0.82	8	-0.18	0.427	7249	0.983	0.573	10681	0.961
DYNLL2	-0.82	8	-0.18	0.427	7250	0.983	0.573	10680	0.961
OR5H14	-0.71	6	-0.18	0.427	7251	0.983	0.573	10679	0.961
STOX2	-0.82	8	-0.18	0.427	7252	0.983	0.573	10678	0.961
AKAP9	-0.82	8	-0.18	0.427	7253	0.983	0.573	10677	0.961
TRIM25	-0.82	8	-0.18	0.427	7254	0.983	0.573	10676	0.961
CYGB	-0.82	8	-0.18	0.427	7255	0.983	0.573	10675	0.961
KLHL42	-0.82	8	-0.18	0.427	7256	0.983	0.573	10674	0.961
OR7C1	-0.82	8	-0.18	0.427	7257	0.983	0.573	10673	0.961
NIF3L1	-0.82	8	-0.18	0.427	7258	0.983	0.573	10672	0.961
PLEC	-0.82	8	-0.18	0.427	7259	0.983	0.573	10671	0.961
DYNLT1	-0.82	8	-0.18	0.427	7260	0.983	0.573	10670	0.961
CLEC17A	-0.82	8	-0.18	0.427	7261	0.983	0.573	10669	0.961
PLP2	-0.82	8	-0.18	0.427	7262	0.983	0.573	10668	0.961
ZYG11B	-0.82	8	-0.18	0.427	7263	0.983	0.573	10667	0.961
WFDC6	-0.82	8	-0.18	0.427	7264	0.983	0.573	10666	0.961
MAPK3	-0.82	8	-0.18	0.428	7265	0.983	0.572	10665	0.961
CDK10	-0.82	8	-0.18	0.428	7266	0.983	0.572	10664	0.961
BSPH1	-0.81	8	-0.18	0.428	7267	0.983	0.572	10663	0.961
SPTA1	-0.81	8	-0.18	0.428	7268	0.983	0.572	10662	0.961
CCL18	-0.81	8	-0.18	0.428	7269	0.983	0.572	10661	0.961
LRIG1	-0.81	8	-0.18	0.428	7270	0.983	0.572	10660	0.961
FAM26D	-0.81	8	-0.18	0.428	7271	0.983	0.572	10659	0.961
EFCAB13	-0.81	8	-0.18	0.428	7272	0.983	0.572	10658	0.961
KIAA1614	-0.81	8	-0.18	0.428	7273	0.983	0.572	10657	0.961
TOPAZ1	-0.81	8	-0.18	0.428	7274	0.983	0.572	10656	0.961
DYNLRB2	-0.81	8	-0.18	0.428	7275	0.983	0.572	10655	0.961
NEDD1	-0.81	8	-0.18	0.429	7276	0.983	0.571	10654	0.961
GPR50	-0.81	8	-0.18	0.429	7277	0.983	0.571	10653	0.961
ZC3H4	-0.81	8	-0.18	0.429	7278	0.983	0.571	10652	0.961
ANKRD7	-0.81	8	-0.18	0.429	7279	0.983	0.571	10651	0.961
APCS	-0.81	8	-0.18	0.429	7280	0.983	0.571	10650	0.961
GABARAP	-0.81	8	-0.18	0.429	7281	0.983	0.571	10649	0.961
CPXM1	-0.81	8	-0.18	0.429	7282	0.983	0.571	10648	0.961
TROAP	-0.81	8	-0.18	0.429	7283	0.983	0.571	10647	0.961
CREM	-0.81	8	-0.18	0.429	7284	0.983	0.571	10646	0.961
HIST1H2BL	-0.4	2	-0.18	0.429	7285	0.983	0.571	10645	0.961
ACVR1B	-0.81	8	-0.18	0.429	7286	0.983	0.571	10644	0.961
PAICS	-0.81	8	-0.18	0.429	7287	0.983	0.571	10643	0.961
ASCL5	-0.81	8	-0.18	0.429	7288	0.983	0.571	10642	0.961
SPIC	-0.81	8	-0.18	0.429	7289	0.983	0.571	10641	0.961
ATP5O	-0.8	8	-0.18	0.429	7290	0.983	0.571	10640	0.961
KIF20A	-0.8	8	-0.18	0.429	7291	0.983	0.571	10639	0.961
LDHAL6B	-0.8	8	-0.18	0.429	7292	0.983	0.571	10638	0.961
SEC16B	-0.8	8	-0.18	0.429	7293	0.983	0.571	10637	0.961
NCF4	-0.8	8	-0.18	0.429	7294	0.983	0.571	10636	0.961
ARHGAP19	-0.8	8	-0.18	0.429	7295	0.983	0.571	10635	0.961
NAP1L4	-0.8	8	-0.18	0.43	7296	0.983	0.57	10634	0.961
TMPRSS5	-0.8	8	-0.18	0.43	7297	0.983	0.57	10633	0.961
APOL1	-0.8	8	-0.18	0.43	7298	0.983	0.57	10632	0.961
CT62	-0.8	8	-0.18	0.43	7299	0.983	0.57	10631	0.961
ICAM2	-0.8	8	-0.18	0.43	7300	0.983	0.57	10630	0.961
CEBPB	-0.8	8	-0.18	0.43	7301	0.983	0.57	10629	0.961
ORM2	-0.8	8	-0.18	0.43	7302	0.983	0.57	10628	0.961
FAM96A	-0.8	8	-0.18	0.43	7303	0.983	0.57	10627	0.961
DSTYK	-0.8	8	-0.18	0.43	7304	0.983	0.57	10626	0.961
SEMA6A	-0.8	8	-0.18	0.43	7305	0.983	0.57	10625	0.961
GMEB1	-0.8	8	-0.18	0.43	7306	0.983	0.57	10624	0.961
TMEM156	-0.8	8	-0.18	0.43	7307	0.983	0.57	10623	0.961
SORD	-0.8	8	-0.18	0.43	7308	0.983	0.57	10622	0.961
C21orf62	-0.8	8	-0.18	0.43	7309	0.983	0.57	10621	0.961
HGFAC	-0.8	8	-0.18	0.43	7310	0.983	0.57	10620	0.961
MFRP	-0.8	8	-0.18	0.43	7311	0.983	0.57	10619	0.961
OR10G7	-0.8	8	-0.18	0.43	7312	0.983	0.57	10618	0.961
VRK2	-0.79	8	-0.18	0.43	7313	0.983	0.57	10617	0.961
HAP1	-0.79	8	-0.18	0.431	7314	0.983	0.569	10616	0.961
LHX4	-0.79	8	-0.18	0.431	7315	0.983	0.569	10615	0.961
PARP15	-0.79	8	-0.17	0.431	7316	0.983	0.569	10614	0.961
BEST2	-0.79	8	-0.17	0.431	7317	0.983	0.569	10613	0.961
PIGV	-0.79	8	-0.17	0.431	7318	0.983	0.569	10612	0.961
ZNF100	-0.56	4	-0.17	0.431	7319	0.983	0.569	10611	0.961
ASS1	-0.79	8	-0.17	0.431	7320	0.983	0.569	10610	0.961
ZNF229	-0.79	8	-0.17	0.431	7321	0.983	0.569	10609	0.961
KCNV1	-0.79	8	-0.17	0.431	7322	0.983	0.569	10608	0.961
ATP5G1	-0.68	6	-0.17	0.431	7323	0.983	0.569	10607	0.961
OR14J1	-0.79	8	-0.17	0.431	7324	0.983	0.569	10606	0.961
IRG1	-0.79	8	-0.17	0.431	7325	0.983	0.569	10605	0.961
NFATC2	-0.79	8	-0.17	0.431	7326	0.983	0.569	10604	0.961
ZFR	-0.79	8	-0.17	0.431	7327	0.983	0.569	10603	0.961
SCO1	-0.79	8	-0.17	0.431	7328	0.983	0.569	10602	0.961
HEATR5B	-0.79	8	-0.17	0.431	7329	0.983	0.569	10601	0.961
PLIN1	-0.79	8	-0.17	0.431	7330	0.983	0.569	10600	0.961
CASP12	-0.79	8	-0.17	0.431	7331	0.983	0.569	10599	0.961
GPR111	-0.68	6	-0.17	0.431	7332	0.983	0.569	10598	0.961
GIT1	-0.79	8	-0.17	0.432	7333	0.983	0.568	10597	0.961
ZSCAN29	-0.78	8	-0.17	0.432	7334	0.983	0.568	10596	0.961
PDLIM4	-0.78	8	-0.17	0.432	7335	0.983	0.568	10595	0.961
CNNM2	-0.78	8	-0.17	0.432	7336	0.983	0.568	10594	0.961
FAM175B	-0.78	8	-0.17	0.432	7337	0.983	0.568	10593	0.961
CALN1	-0.78	8	-0.17	0.432	7338	0.983	0.568	10592	0.961
TESPA1	-0.78	8	-0.17	0.432	7339	0.983	0.568	10591	0.961
DEFB131	-0.39	2	-0.17	0.432	7340	0.983	0.568	10590	0.961
ZSCAN5B	-0.78	8	-0.17	0.432	7341	0.983	0.568	10589	0.961
PPP1R14A	-0.78	8	-0.17	0.432	7342	0.983	0.568	10588	0.961
HOXD8	-0.78	8	-0.17	0.432	7343	0.983	0.568	10587	0.961
DTNA	-0.78	8	-0.17	0.432	7344	0.983	0.568	10586	0.961
SRPK3	-0.78	8	-0.17	0.432	7345	0.983	0.568	10585	0.961
HOXB9	-0.78	8	-0.17	0.432	7346	0.983	0.568	10584	0.961
F3	-0.78	8	-0.17	0.432	7347	0.983	0.568	10583	0.961
LCNL1	-0.78	8	-0.17	0.433	7348	0.983	0.567	10582	0.961
PIK3CD	-0.78	8	-0.17	0.433	7349	0.983	0.567	10581	0.961
ACBD6	-0.78	8	-0.17	0.433	7350	0.983	0.567	10580	0.961
PUS7L	-0.78	8	-0.17	0.433	7351	0.983	0.567	10579	0.961
ZNF404	-0.78	8	-0.17	0.433	7352	0.983	0.567	10578	0.961
CTTNBP2NL	-0.78	8	-0.17	0.433	7353	0.983	0.567	10577	0.961
PEX3	-0.77	8	-0.17	0.433	7354	0.983	0.567	10576	0.961
WDR20	-0.77	8	-0.17	0.433	7355	0.983	0.567	10575	0.961
PXK	-0.77	8	-0.17	0.433	7356	0.983	0.567	10574	0.961
CXCL3	-0.39	2	-0.17	0.433	7357	0.983	0.567	10573	0.961
VPS41	-0.77	8	-0.17	0.433	7358	0.983	0.567	10572	0.961
TNFRSF1B	-0.77	8	-0.17	0.433	7359	0.983	0.567	10571	0.961
TBR1	-0.67	6	-0.17	0.433	7360	0.983	0.567	10570	0.961
VEPH1	-0.77	8	-0.17	0.433	7361	0.983	0.567	10569	0.961
MON2	-0.77	8	-0.17	0.433	7362	0.983	0.567	10568	0.961
CD40	-0.77	8	-0.17	0.433	7363	0.983	0.567	10567	0.961
PCDH11X	-0.77	8	-0.17	0.433	7364	0.983	0.567	10566	0.961
C8orf44	-0.77	8	-0.17	0.433	7365	0.983	0.567	10565	0.961
ZCWPW2	-0.77	8	-0.17	0.433	7366	0.983	0.567	10564	0.961
PROM1	-0.77	8	-0.17	0.433	7367	0.983	0.567	10563	0.961
FSHB	-0.77	8	-0.17	0.433	7368	0.983	0.567	10562	0.961
C7orf57	-0.77	8	-0.17	0.434	7369	0.983	0.566	10561	0.961
IFT46	-0.77	8	-0.17	0.434	7370	0.983	0.566	10560	0.961
TTYH2	-0.77	8	-0.17	0.434	7371	0.983	0.566	10559	0.961
ZSCAN18	-0.77	8	-0.17	0.434	7372	0.983	0.566	10558	0.961
STX12	-0.77	8	-0.17	0.434	7373	0.983	0.566	10557	0.961
PSME4	-0.77	8	-0.17	0.434	7374	0.983	0.566	10556	0.961
ATHL1	-0.77	8	-0.17	0.434	7375	0.983	0.566	10555	0.961
LCN15	-0.77	8	-0.17	0.434	7376	0.983	0.566	10554	0.961
SLC29A3	-0.77	8	-0.17	0.434	7377	0.983	0.566	10553	0.961
APOL6	-0.77	8	-0.17	0.434	7378	0.983	0.566	10552	0.961
IPO9	-0.77	8	-0.17	0.434	7379	0.983	0.566	10551	0.961
CST7	-0.77	8	-0.17	0.434	7380	0.983	0.566	10550	0.961
GABRA5	-0.77	8	-0.17	0.434	7381	0.983	0.566	10549	0.961
CALCB	-0.66	6	-0.17	0.434	7382	0.983	0.566	10548	0.961
HDGFL1	-0.76	8	-0.17	0.434	7383	0.983	0.566	10547	0.961
VPS13C	-0.76	8	-0.17	0.434	7384	0.983	0.566	10546	0.961
LDLRAD1	-0.66	6	-0.17	0.434	7385	0.983	0.566	10545	0.961
TLCD1	-0.76	8	-0.16	0.434	7386	0.983	0.566	10544	0.961
RPS20	-0.38	2	-0.16	0.434	7387	0.983	0.566	10543	0.961
SLC22A5	-0.76	8	-0.16	0.435	7388	0.983	0.565	10542	0.961
KIAA0125	-0.76	8	-0.16	0.435	7389	0.983	0.565	10541	0.961
CD226	-0.76	8	-0.16	0.435	7390	0.983	0.565	10540	0.961
PARP9	-0.76	8	-0.16	0.435	7391	0.983	0.565	10539	0.961
SHC4	-0.76	8	-0.16	0.435	7392	0.983	0.565	10538	0.961
ANTXR1	-0.76	8	-0.16	0.435	7393	0.983	0.565	10537	0.961
RANBP9	-0.76	8	-0.16	0.435	7394	0.983	0.565	10536	0.961
PLSCR4	-0.76	8	-0.16	0.435	7395	0.983	0.565	10535	0.961
ZNF530	-0.76	8	-0.16	0.435	7396	0.983	0.565	10534	0.961
RTP3	-0.76	8	-0.16	0.435	7397	0.983	0.565	10533	0.961
LRFN2	-0.76	8	-0.16	0.435	7398	0.983	0.565	10532	0.961
CCDC179	-0.38	2	-0.16	0.435	7399	0.983	0.565	10531	0.961
C11orf71	-0.76	8	-0.16	0.435	7400	0.983	0.565	10530	0.961
GGCT	-0.76	8	-0.16	0.435	7401	0.983	0.565	10529	0.961
FANCL	-0.76	8	-0.16	0.435	7402	0.983	0.565	10528	0.961
ROR2	-0.76	8	-0.16	0.435	7403	0.983	0.565	10527	0.961
WFDC5	-0.65	6	-0.16	0.435	7404	0.983	0.565	10526	0.961
UQCC2	-0.76	8	-0.16	0.435	7405	0.983	0.565	10525	0.961
ASB7	-0.75	8	-0.16	0.435	7406	0.983	0.565	10524	0.961
RBMS3	-0.75	8	-0.16	0.435	7407	0.983	0.565	10523	0.961
UCHL3	-0.75	8	-0.16	0.435	7408	0.983	0.565	10522	0.961
IL26	-0.75	8	-0.16	0.436	7409	0.983	0.564	10521	0.961
HMOX1	-0.75	8	-0.16	0.436	7410	0.983	0.564	10520	0.961
METTL3	-0.75	8	-0.16	0.436	7411	0.983	0.564	10519	0.961
TTC39B	-0.75	8	-0.16	0.436	7412	0.983	0.564	10518	0.961
PEX13	-0.75	8	-0.16	0.436	7413	0.983	0.564	10517	0.961
GMFB	-0.75	8	-0.16	0.436	7414	0.983	0.564	10516	0.961
ANKRD62	-0.75	8	-0.16	0.436	7415	0.983	0.564	10515	0.961
EZR	-0.75	8	-0.16	0.436	7416	0.983	0.564	10514	0.961
PEX11G	-0.75	8	-0.16	0.436	7417	0.983	0.564	10513	0.961
RNH1	-0.75	8	-0.16	0.436	7418	0.983	0.564	10512	0.961
LRMP	-0.7	7	-0.16	0.436	7419	0.983	0.564	10511	0.961
LRRC70	-0.75	8	-0.16	0.436	7420	0.983	0.564	10510	0.961
SLC12A7	-0.75	8	-0.16	0.436	7421	0.983	0.564	10509	0.961
DNAJC9	-0.75	8	-0.16	0.436	7422	0.983	0.564	10508	0.961
RHPN1	-0.75	8	-0.16	0.436	7423	0.983	0.564	10507	0.961
PPP3CB	-0.75	8	-0.16	0.436	7424	0.983	0.564	10506	0.961
PRPF3	-0.75	8	-0.16	0.436	7425	0.983	0.564	10505	0.961
TNNC2	-0.75	8	-0.16	0.436	7426	0.983	0.564	10504	0.961
SIRPB1	-0.75	8	-0.16	0.436	7427	0.983	0.564	10503	0.961
DOLK	-0.75	8	-0.16	0.436	7428	0.983	0.564	10502	0.961
PC	-0.75	8	-0.16	0.436	7429	0.983	0.564	10501	0.961
CRYBA2	-0.75	8	-0.16	0.437	7430	0.983	0.563	10500	0.961
ARAF	-0.75	8	-0.16	0.437	7431	0.983	0.563	10499	0.961
EDNRB	-0.75	8	-0.16	0.437	7432	0.983	0.563	10498	0.961
ALOX5AP	-0.74	8	-0.16	0.437	7433	0.983	0.563	10497	0.961
BEX1	-0.74	8	-0.16	0.437	7434	0.983	0.563	10496	0.961
GABBR2	-0.74	8	-0.16	0.437	7435	0.983	0.563	10495	0.961
ZBTB5	-0.74	8	-0.16	0.437	7436	0.983	0.563	10494	0.961
TMEM132E	-0.74	8	-0.16	0.437	7437	0.983	0.563	10493	0.961
SYNRG	-0.74	8	-0.16	0.437	7438	0.983	0.563	10492	0.961
LEFTY2	-0.37	2	-0.16	0.437	7439	0.983	0.563	10491	0.961
ESD	-0.74	8	-0.16	0.437	7440	0.983	0.563	10490	0.961
TAPBPL	-0.74	8	-0.16	0.437	7441	0.983	0.563	10489	0.961
ZNF185	-0.74	8	-0.16	0.437	7442	0.983	0.563	10488	0.961
ZNF391	-0.74	8	-0.16	0.437	7443	0.983	0.563	10487	0.961
TOP2A	-0.74	8	-0.16	0.437	7444	0.983	0.563	10486	0.961
PURB	-0.74	8	-0.16	0.437	7445	0.983	0.563	10485	0.961
FAM227B	-0.74	8	-0.16	0.437	7446	0.983	0.563	10484	0.961
SCCPDH	-0.64	6	-0.16	0.438	7447	0.983	0.562	10483	0.961
MUC20	-0.74	8	-0.16	0.438	7448	0.983	0.562	10482	0.961
GFRAL	-0.74	8	-0.16	0.438	7449	0.983	0.562	10481	0.961
PPP2CB	-0.74	8	-0.16	0.438	7450	0.983	0.562	10480	0.961
SNTB2	-0.74	8	-0.16	0.438	7451	0.983	0.562	10479	0.961
OR51A4	-0.37	2	-0.16	0.438	7452	0.983	0.562	10478	0.961
CCND1	-0.73	8	-0.16	0.438	7453	0.983	0.562	10477	0.961
CCDC11	-0.73	8	-0.16	0.438	7454	0.983	0.562	10476	0.961
HSD17B1	-0.73	8	-0.16	0.438	7455	0.983	0.562	10475	0.961
FOXN1	-0.73	8	-0.16	0.438	7456	0.983	0.562	10474	0.961
KCNK13	-0.73	8	-0.16	0.438	7457	0.983	0.562	10473	0.961
GOSR1	-0.73	8	-0.16	0.438	7458	0.983	0.562	10472	0.961
TRIM63	-0.73	8	-0.16	0.438	7459	0.983	0.562	10471	0.961
POLR2J	-0.52	4	-0.15	0.438	7460	0.983	0.562	10470	0.961
TRPC3	-0.73	8	-0.15	0.439	7461	0.983	0.561	10469	0.961
ATG10	-0.73	8	-0.15	0.439	7462	0.983	0.561	10468	0.961
BBS1	-0.73	8	-0.15	0.439	7463	0.983	0.561	10467	0.961
CD68	-0.73	8	-0.15	0.439	7464	0.983	0.561	10466	0.961
NALCN	-0.73	8	-0.15	0.439	7465	0.983	0.561	10465	0.961
2021-09-02	-0.73	8	-0.15	0.439	7466	0.983	0.561	10464	0.961
HMGB2	-0.73	8	-0.15	0.439	7467	0.983	0.561	10463	0.961
C1orf189	-0.73	8	-0.15	0.439	7468	0.983	0.561	10462	0.961
CXCL10	-0.73	8	-0.15	0.439	7469	0.983	0.561	10461	0.961
MUCL1	-0.63	6	-0.15	0.439	7470	0.983	0.561	10460	0.961
PRR7	-0.63	6	-0.15	0.439	7471	0.983	0.561	10459	0.961
USP16	-0.73	8	-0.15	0.439	7472	0.983	0.561	10458	0.961
DBNDD1	-0.73	8	-0.15	0.439	7473	0.983	0.561	10457	0.961
FAM126A	-0.73	8	-0.15	0.439	7474	0.983	0.561	10456	0.961
IFIT1	-0.73	8	-0.15	0.439	7475	0.983	0.561	10455	0.961
C10orf120	-0.73	8	-0.15	0.439	7476	0.983	0.561	10454	0.961
XIAP	-0.73	8	-0.15	0.439	7477	0.983	0.561	10453	0.961
EHMT2	-0.73	8	-0.15	0.439	7478	0.983	0.561	10452	0.961
ZFP62	-0.73	8	-0.15	0.439	7479	0.983	0.561	10451	0.961
MUC6	-0.73	8	-0.15	0.439	7480	0.983	0.561	10450	0.961
ITGAE	-0.73	8	-0.15	0.439	7481	0.983	0.561	10449	0.961
HOXA9	-0.73	8	-0.15	0.439	7482	0.983	0.561	10448	0.961
MS4A4A	-0.73	8	-0.15	0.439	7483	0.983	0.561	10447	0.961
ARL14EP	-0.72	8	-0.15	0.439	7484	0.983	0.561	10446	0.961
OFD1	-0.72	8	-0.15	0.439	7485	0.983	0.561	10445	0.961
SLC25A1	-0.72	8	-0.15	0.439	7486	0.983	0.561	10444	0.961
PET112	-0.72	8	-0.15	0.439	7487	0.983	0.561	10443	0.961
MBNL2	-0.72	8	-0.15	0.439	7488	0.983	0.561	10442	0.961
METTL24	-0.72	8	-0.15	0.44	7489	0.983	0.56	10441	0.961
MAEL	-0.72	8	-0.15	0.44	7490	0.983	0.56	10440	0.961
ZNF317	-0.72	8	-0.15	0.44	7491	0.983	0.56	10439	0.961
MTCH2	-0.72	8	-0.15	0.44	7492	0.983	0.56	10438	0.961
SRP14	-0.72	8	-0.15	0.44	7493	0.983	0.56	10437	0.961
CITED4	-0.72	8	-0.15	0.44	7494	0.983	0.56	10436	0.961
SAMD4B	-0.72	8	-0.15	0.44	7495	0.983	0.56	10435	0.961
M1AP	-0.72	8	-0.15	0.44	7496	0.983	0.56	10434	0.961
NR3C2	-0.72	8	-0.15	0.44	7497	0.983	0.56	10433	0.961
TEX33	-0.72	8	-0.15	0.44	7498	0.983	0.56	10432	0.961
COL25A1	-0.72	8	-0.15	0.44	7499	0.983	0.56	10431	0.961
TACR1	-0.72	8	-0.15	0.44	7500	0.983	0.56	10430	0.961
LRRC47	-0.72	8	-0.15	0.44	7501	0.983	0.56	10429	0.961
LDLRAP1	-0.72	8	-0.15	0.44	7502	0.983	0.56	10428	0.961
NDUFA4L2	-0.72	8	-0.15	0.44	7503	0.983	0.56	10427	0.961
TRAF3	-0.72	8	-0.15	0.44	7504	0.983	0.56	10426	0.961
PER1	-0.72	8	-0.15	0.44	7505	0.983	0.56	10425	0.961
EGR3	-0.71	8	-0.15	0.441	7506	0.983	0.559	10424	0.961
CTSW	-0.71	8	-0.15	0.441	7507	0.983	0.559	10423	0.961
RGSL1	-0.71	8	-0.15	0.441	7508	0.983	0.559	10422	0.961
PTGER1	-0.71	8	-0.15	0.441	7509	0.983	0.559	10421	0.961
HAGHL	-0.71	8	-0.15	0.441	7510	0.983	0.559	10420	0.961
EP300	-0.71	8	-0.15	0.441	7511	0.983	0.559	10419	0.961
CETN3	-0.71	8	-0.15	0.441	7512	0.983	0.559	10418	0.961
OR10G6	-0.71	8	-0.15	0.441	7513	0.983	0.559	10417	0.961
MRPL2	-0.71	8	-0.15	0.441	7514	0.983	0.559	10416	0.961
COL4A4	-0.71	8	-0.15	0.441	7515	0.983	0.559	10415	0.961
GRHL2	-0.71	8	-0.15	0.441	7516	0.983	0.559	10414	0.961
LACTB2	-0.71	8	-0.15	0.441	7517	0.983	0.559	10413	0.961
CHRAC1	-0.71	8	-0.15	0.441	7518	0.983	0.559	10412	0.961
CCDC134	-0.71	8	-0.15	0.441	7519	0.983	0.559	10411	0.961
CCDC149	-0.71	8	-0.15	0.441	7520	0.983	0.559	10410	0.961
PDE2A	-0.61	6	-0.15	0.441	7521	0.983	0.559	10409	0.961
KIAA0825	-0.71	8	-0.15	0.441	7522	0.983	0.559	10408	0.961
TMEM260	-0.71	8	-0.15	0.441	7523	0.983	0.559	10407	0.961
KCNJ13	-0.71	8	-0.15	0.441	7524	0.983	0.559	10406	0.961
RASL10B	-0.71	8	-0.15	0.441	7525	0.983	0.559	10405	0.961
SNRNP35	-0.71	8	-0.15	0.441	7526	0.983	0.559	10404	0.961
TPRKB	-0.71	8	-0.15	0.442	7527	0.983	0.558	10403	0.961
FAM131C	-0.71	8	-0.15	0.442	7528	0.983	0.558	10402	0.961
STRN4	-0.71	8	-0.15	0.442	7529	0.983	0.558	10401	0.961
AHSA1	-0.71	8	-0.15	0.442	7530	0.983	0.558	10400	0.961
MERTK	-0.71	8	-0.15	0.442	7531	0.983	0.558	10399	0.961
PCNXL2	-0.71	8	-0.15	0.442	7532	0.983	0.558	10398	0.961
MYCBPAP	-0.7	8	-0.15	0.442	7533	0.983	0.558	10397	0.961
CSNK2A1	-0.61	6	-0.15	0.442	7534	0.983	0.558	10396	0.961
GNB5	-0.7	8	-0.15	0.442	7535	0.983	0.558	10395	0.961
ZMYND8	-0.7	8	-0.15	0.442	7536	0.983	0.558	10394	0.961
WNT4	-0.7	8	-0.15	0.442	7537	0.983	0.558	10393	0.961
APOBEC2	-0.7	8	-0.15	0.442	7538	0.983	0.558	10392	0.961
ITGA10	-0.7	8	-0.14	0.442	7539	0.983	0.558	10391	0.961
SGCE	-0.7	8	-0.14	0.443	7540	0.983	0.557	10390	0.961
PIPOX	-0.7	8	-0.14	0.443	7541	0.983	0.557	10389	0.961
PLXND1	-0.7	8	-0.14	0.443	7542	0.983	0.557	10388	0.961
SPR	-0.7	8	-0.14	0.443	7543	0.983	0.557	10387	0.961
TOX3	-0.7	8	-0.14	0.443	7544	0.983	0.557	10386	0.961
ITFG3	-0.7	8	-0.14	0.443	7545	0.983	0.557	10385	0.961
AP4M1	-0.7	8	-0.14	0.443	7546	0.983	0.557	10384	0.961
C3orf70	-0.7	8	-0.14	0.443	7547	0.983	0.557	10383	0.961
OR5H2	-0.7	8	-0.14	0.443	7548	0.983	0.557	10382	0.961
DNAI2	-0.7	8	-0.14	0.443	7549	0.983	0.557	10381	0.961
SLCO3A1	-0.7	8	-0.14	0.443	7550	0.983	0.557	10380	0.961
CLEC1A	-0.69	8	-0.14	0.443	7551	0.983	0.557	10379	0.961
SIAH3	-0.69	8	-0.14	0.443	7552	0.983	0.557	10378	0.961
DDB1	-0.69	8	-0.14	0.443	7553	0.983	0.557	10377	0.961
NCAPG2	-0.69	8	-0.14	0.443	7554	0.983	0.557	10376	0.961
THAP9	-0.69	8	-0.14	0.443	7555	0.983	0.557	10375	0.961
MIS18A	-0.6	6	-0.14	0.443	7556	0.983	0.557	10374	0.961
ZNF618	-0.69	8	-0.14	0.443	7557	0.983	0.557	10373	0.961
LRRC16A	-0.69	8	-0.14	0.443	7558	0.983	0.557	10372	0.961
KRT19	-0.69	8	-0.14	0.443	7559	0.983	0.557	10371	0.961
MRPL1	-0.69	8	-0.14	0.443	7560	0.983	0.557	10370	0.961
RAPGEF4	-0.69	8	-0.14	0.444	7561	0.983	0.556	10369	0.961
ZNF143	-0.69	8	-0.14	0.444	7562	0.983	0.556	10368	0.961
ZNF626	-0.6	6	-0.14	0.444	7563	0.983	0.556	10367	0.961
MTERFD3	-0.69	8	-0.14	0.444	7564	0.983	0.556	10366	0.961
GTF2H4	-0.69	8	-0.14	0.444	7565	0.983	0.556	10365	0.961
DPM2	-0.69	8	-0.14	0.444	7566	0.983	0.556	10364	0.961
ACTN1	-0.69	8	-0.14	0.444	7567	0.983	0.556	10363	0.961
ARR3	-0.69	8	-0.14	0.444	7568	0.983	0.556	10362	0.961
CXorf58	-0.69	8	-0.14	0.444	7569	0.983	0.556	10361	0.961
GPR3	-0.69	8	-0.14	0.444	7570	0.983	0.556	10360	0.961
HMBOX1	-0.69	8	-0.14	0.444	7571	0.983	0.556	10359	0.961
RPUSD3	-0.69	8	-0.14	0.444	7572	0.983	0.556	10358	0.961
PRR22	-0.69	8	-0.14	0.444	7573	0.983	0.556	10357	0.961
HIF3A	-0.69	8	-0.14	0.444	7574	0.983	0.556	10356	0.961
DTYMK	-0.69	8	-0.14	0.444	7575	0.983	0.556	10355	0.961
PHF10	-0.69	8	-0.14	0.444	7576	0.983	0.556	10354	0.961
EIF5A2	-0.69	8	-0.14	0.444	7577	0.983	0.556	10353	0.961
NGLY1	-0.69	8	-0.14	0.444	7578	0.983	0.556	10352	0.961
WWC3	-0.68	8	-0.14	0.444	7579	0.983	0.556	10351	0.961
SYNGR1	-0.68	8	-0.14	0.444	7580	0.983	0.556	10350	0.961
DROSHA	-0.68	8	-0.14	0.444	7581	0.983	0.556	10349	0.961
TMEM160	-0.68	8	-0.14	0.445	7582	0.983	0.555	10348	0.961
PDX1	-0.68	8	-0.14	0.445	7583	0.983	0.555	10347	0.961
MOGAT3	-0.68	8	-0.14	0.445	7584	0.983	0.555	10346	0.961
GLIS2	-0.68	8	-0.14	0.445	7585	0.983	0.555	10345	0.961
C3orf52	-0.68	8	-0.14	0.445	7586	0.983	0.555	10344	0.961
SLC1A7	-0.68	8	-0.14	0.445	7587	0.983	0.555	10343	0.961
P2RX4	-0.68	8	-0.14	0.445	7588	0.983	0.555	10342	0.961
CAPG	-0.68	8	-0.14	0.445	7589	0.983	0.555	10341	0.961
DNER	-0.68	8	-0.14	0.445	7590	0.983	0.555	10340	0.961
FBXO30	-0.68	8	-0.14	0.445	7591	0.983	0.555	10339	0.961
LDLR	-0.68	8	-0.14	0.445	7592	0.983	0.555	10338	0.961
NTRK1	-0.68	8	-0.14	0.445	7593	0.983	0.555	10337	0.961
DNAJC3	-0.68	8	-0.14	0.445	7594	0.983	0.555	10336	0.961
KIAA0922	-0.68	8	-0.14	0.445	7595	0.983	0.555	10335	0.961
CREB3L4	-0.68	8	-0.14	0.446	7596	0.983	0.554	10334	0.961
AARSD1	-0.34	2	-0.14	0.446	7597	0.983	0.554	10333	0.961
USE1	-0.67	8	-0.14	0.446	7598	0.983	0.554	10332	0.961
C17orf64	-0.67	8	-0.14	0.446	7599	0.983	0.554	10331	0.961
NCAM1	-0.67	8	-0.14	0.446	7600	0.983	0.554	10330	0.961
CHAC1	-0.67	8	-0.14	0.446	7601	0.983	0.554	10329	0.961
FYN	-0.67	8	-0.14	0.446	7602	0.983	0.554	10328	0.961
GMPR	-0.67	8	-0.14	0.446	7603	0.983	0.554	10327	0.961
CDX4	-0.67	8	-0.14	0.446	7604	0.983	0.554	10326	0.961
SERPING1	-0.67	8	-0.14	0.446	7605	0.983	0.554	10325	0.961
RTP4	-0.67	8	-0.14	0.446	7606	0.983	0.554	10324	0.961
NOS3	-0.67	8	-0.14	0.446	7607	0.983	0.554	10323	0.961
PTPRZ1	-0.67	8	-0.14	0.446	7608	0.983	0.554	10322	0.961
SNTN	-0.67	8	-0.14	0.446	7609	0.983	0.554	10321	0.961
FAM151A	-0.67	8	-0.14	0.446	7610	0.983	0.554	10320	0.961
TMEM163	-0.67	8	-0.14	0.446	7611	0.983	0.554	10319	0.961
TTC8	-0.67	8	-0.14	0.446	7612	0.983	0.554	10318	0.961
PTGIR	-0.67	8	-0.14	0.446	7613	0.983	0.554	10317	0.961
LBP	-0.67	8	-0.13	0.446	7614	0.983	0.554	10316	0.961
PDK2	-0.67	8	-0.13	0.446	7615	0.983	0.554	10315	0.961
SLU7	-0.67	8	-0.13	0.446	7616	0.983	0.554	10314	0.961
KAZALD1	-0.67	8	-0.13	0.447	7617	0.983	0.553	10313	0.961
PTPN18	-0.67	8	-0.13	0.447	7618	0.983	0.553	10312	0.961
HAUS2	-0.67	8	-0.13	0.447	7619	0.983	0.553	10311	0.961
SNX21	-0.67	8	-0.13	0.447	7620	0.983	0.553	10310	0.961
EFCAB12	-0.67	8	-0.13	0.447	7621	0.983	0.553	10309	0.961
TDO2	-0.67	8	-0.13	0.447	7622	0.983	0.553	10308	0.961
PLEKHA2	-0.58	6	-0.13	0.447	7623	0.983	0.553	10307	0.961
MMS22L	-0.67	8	-0.13	0.447	7624	0.983	0.553	10306	0.961
ITGAL	-0.67	8	-0.13	0.447	7625	0.983	0.553	10305	0.961
ZNRF2	-0.67	8	-0.13	0.447	7626	0.983	0.553	10304	0.961
ZNF407	-0.66	8	-0.13	0.447	7627	0.983	0.553	10303	0.961
TGFBR3L	-0.66	8	-0.13	0.447	7628	0.983	0.553	10302	0.961
RCSD1	-0.66	8	-0.13	0.447	7629	0.983	0.553	10301	0.961
EPN1	-0.66	8	-0.13	0.447	7630	0.983	0.553	10300	0.961
PUS1	-0.66	8	-0.13	0.447	7631	0.983	0.553	10299	0.961
NDRG2	-0.57	6	-0.13	0.447	7632	0.983	0.553	10298	0.961
ZNF720	-0.47	4	-0.13	0.447	7633	0.983	0.553	10297	0.961
LAMA5	-0.66	8	-0.13	0.447	7634	0.983	0.553	10296	0.961
ZNF234	-0.66	8	-0.13	0.448	7635	0.983	0.552	10295	0.961
GLUD1	-0.66	8	-0.13	0.448	7636	0.983	0.552	10294	0.961
SYVN1	-0.66	8	-0.13	0.448	7637	0.983	0.552	10293	0.961
PCDHA11	-0.66	8	-0.13	0.448	7638	0.983	0.552	10292	0.961
MALT1	-0.66	8	-0.13	0.448	7639	0.983	0.552	10291	0.961
KCNJ16	-0.66	8	-0.13	0.448	7640	0.983	0.552	10290	0.961
ABCC5	-0.66	8	-0.13	0.448	7641	0.983	0.552	10289	0.961
SNUPN	-0.66	8	-0.13	0.448	7642	0.983	0.552	10288	0.961
ANXA3	-0.66	8	-0.13	0.448	7643	0.983	0.552	10287	0.961
SLC36A1	-0.66	8	-0.13	0.448	7644	0.983	0.552	10286	0.961
DCAF7	-0.33	2	-0.13	0.448	7645	0.983	0.552	10285	0.961
KLK13	-0.66	8	-0.13	0.448	7646	0.983	0.552	10284	0.961
DISP2	-0.66	8	-0.13	0.448	7647	0.983	0.552	10283	0.961
SMC2	-0.66	8	-0.13	0.448	7648	0.983	0.552	10282	0.961
ZNF416	-0.65	8	-0.13	0.448	7649	0.983	0.552	10281	0.961
HDAC4	-0.65	8	-0.13	0.448	7650	0.983	0.552	10280	0.961
PURG	-0.65	8	-0.13	0.448	7651	0.983	0.552	10279	0.961
P2RY4	-0.65	8	-0.13	0.448	7652	0.983	0.552	10278	0.961
SPARCL1	-0.65	8	-0.13	0.448	7653	0.983	0.552	10277	0.961
GRK4	-0.65	8	-0.13	0.449	7654	0.983	0.551	10276	0.961
UBAP2L	-0.65	8	-0.13	0.449	7655	0.983	0.551	10275	0.961
CXCL5	-0.65	8	-0.13	0.449	7656	0.983	0.551	10274	0.961
TEX15	-0.65	8	-0.13	0.449	7657	0.983	0.551	10273	0.961
KHDC1L	-0.65	8	-0.13	0.449	7658	0.983	0.551	10272	0.961
IFNA7	-0.46	4	-0.13	0.449	7659	0.983	0.551	10271	0.961
EIF3L	-0.65	8	-0.13	0.449	7660	0.983	0.551	10270	0.961
SNAI3	-0.65	8	-0.13	0.449	7661	0.983	0.551	10269	0.961
UBE2O	-0.65	8	-0.13	0.449	7662	0.983	0.551	10268	0.961
KIFAP3	-0.65	8	-0.13	0.449	7663	0.983	0.551	10267	0.961
YARS	-0.65	8	-0.13	0.449	7664	0.983	0.551	10266	0.961
MCM2	-0.65	8	-0.13	0.449	7665	0.983	0.551	10265	0.961
CMAS	-0.65	8	-0.13	0.449	7666	0.983	0.551	10264	0.961
C11orf57	-0.65	8	-0.13	0.449	7667	0.983	0.551	10263	0.961
TNS1	-0.65	8	-0.13	0.449	7668	0.983	0.551	10262	0.961
EEF1A1	-0.56	6	-0.13	0.449	7669	0.983	0.551	10261	0.961
DLGAP2	-0.65	8	-0.13	0.449	7670	0.983	0.551	10260	0.961
FBXO6	-0.65	8	-0.13	0.449	7671	0.983	0.551	10259	0.961
IDI2	-0.65	8	-0.13	0.449	7672	0.983	0.551	10258	0.961
PIK3IP1	-0.64	8	-0.13	0.449	7673	0.983	0.551	10257	0.961
PDDC1	-0.64	8	-0.13	0.449	7674	0.983	0.551	10256	0.961
OR13D1	-0.64	8	-0.13	0.45	7675	0.983	0.55	10255	0.961
DRD2	-0.64	8	-0.13	0.45	7676	0.983	0.55	10254	0.961
ACYP2	-0.64	8	-0.13	0.45	7677	0.983	0.55	10253	0.961
ITIH2	-0.64	8	-0.13	0.45	7678	0.983	0.55	10252	0.961
MOV10L1	-0.64	8	-0.13	0.45	7679	0.983	0.55	10251	0.961
SPCS1	-0.64	8	-0.13	0.45	7680	0.983	0.55	10250	0.961
C11orf87	-0.64	8	-0.13	0.45	7681	0.983	0.55	10249	0.961
LYZ	-0.64	8	-0.13	0.45	7682	0.983	0.55	10248	0.961
KIRREL2	-0.64	8	-0.13	0.45	7683	0.983	0.55	10247	0.961
CMTM5	-0.64	8	-0.13	0.45	7684	0.983	0.55	10246	0.961
GPR25	-0.64	8	-0.13	0.45	7685	0.983	0.55	10245	0.961
CTLA4	-0.64	8	-0.13	0.45	7686	0.983	0.55	10244	0.961
NECAB3	-0.64	8	-0.13	0.45	7687	0.983	0.55	10243	0.961
CMSS1	-0.64	8	-0.13	0.45	7688	0.983	0.55	10242	0.961
FOXL1	-0.64	8	-0.13	0.45	7689	0.983	0.55	10241	0.961
GRAMD2	-0.64	8	-0.13	0.45	7690	0.983	0.55	10240	0.961
SIGLEC7	-0.64	8	-0.12	0.45	7691	0.983	0.55	10239	0.961
SEMA7A	-0.64	8	-0.12	0.45	7692	0.983	0.55	10238	0.961
SLX4	-0.64	8	-0.12	0.45	7693	0.983	0.55	10237	0.961
AP2S1	-0.64	8	-0.12	0.45	7694	0.983	0.55	10236	0.961
CYLC1	-0.64	8	-0.12	0.45	7695	0.983	0.55	10235	0.961
EDC3	-0.64	8	-0.12	0.45	7696	0.983	0.55	10234	0.961
ZNF79	-0.64	8	-0.12	0.45	7697	0.983	0.55	10233	0.961
ZNF527	-0.64	8	-0.12	0.451	7698	0.983	0.549	10232	0.961
HIST1H4I	-0.55	6	-0.12	0.451	7699	0.983	0.549	10231	0.961
OR2M2	-0.32	2	-0.12	0.451	7700	0.983	0.549	10230	0.961
LRRC30	-0.63	8	-0.12	0.451	7701	0.983	0.549	10229	0.961
ZNF546	-0.63	8	-0.12	0.451	7702	0.983	0.549	10228	0.961
MON1B	-0.63	8	-0.12	0.451	7703	0.983	0.549	10227	0.961
SH3D21	-0.55	6	-0.12	0.451	7704	0.983	0.549	10226	0.961
NLRX1	-0.63	8	-0.12	0.451	7705	0.983	0.549	10225	0.961
E2F2	-0.63	8	-0.12	0.451	7706	0.983	0.549	10224	0.961
CCDC78	-0.63	8	-0.12	0.451	7707	0.983	0.549	10223	0.961
PLAT	-0.63	8	-0.12	0.451	7708	0.983	0.549	10222	0.961
SYS1	-0.63	8	-0.12	0.451	7709	0.983	0.549	10221	0.961
PTCH1	-0.63	8	-0.12	0.452	7710	0.983	0.548	10220	0.961
LRRC27	-0.63	8	-0.12	0.452	7711	0.983	0.548	10219	0.961
SLC26A4	-0.63	8	-0.12	0.452	7712	0.983	0.548	10218	0.961
GP6	-0.63	8	-0.12	0.452	7713	0.983	0.548	10217	0.961
CCNT2	-0.63	8	-0.12	0.452	7714	0.983	0.548	10216	0.961
TMEM194A	-0.63	8	-0.12	0.452	7715	0.983	0.548	10215	0.961
NIP7	-0.63	8	-0.12	0.452	7716	0.983	0.548	10214	0.961
NLGN1	-0.63	8	-0.12	0.452	7717	0.983	0.548	10213	0.961
GPT2	-0.63	8	-0.12	0.452	7718	0.983	0.548	10212	0.961
RYR1	-0.63	8	-0.12	0.452	7719	0.983	0.548	10211	0.961
ATP2B1	-0.63	8	-0.12	0.452	7720	0.983	0.548	10210	0.961
PTGDS	-0.63	8	-0.12	0.452	7721	0.983	0.548	10209	0.961
OR52E2	-0.62	8	-0.12	0.452	7722	0.983	0.548	10208	0.961
2021-09-12	-0.62	8	-0.12	0.452	7723	0.983	0.548	10207	0.961
CNFN	-0.62	8	-0.12	0.452	7724	0.983	0.548	10206	0.961
FAM189A1	-0.62	8	-0.12	0.452	7725	0.983	0.548	10205	0.961
GTF3C5	-0.62	8	-0.12	0.452	7726	0.983	0.548	10204	0.961
PTPLA	-0.62	8	-0.12	0.452	7727	0.983	0.548	10203	0.961
HEATR2	-0.62	8	-0.12	0.452	7728	0.983	0.548	10202	0.961
PKHD1L1	-0.62	8	-0.12	0.452	7729	0.983	0.548	10201	0.961
PIGW	-0.62	8	-0.12	0.452	7730	0.983	0.548	10200	0.961
TOLLIP	-0.62	8	-0.12	0.452	7731	0.983	0.548	10199	0.961
PARPBP	-0.62	8	-0.12	0.452	7732	0.983	0.548	10198	0.961
ULK2	-0.62	8	-0.12	0.453	7733	0.983	0.547	10197	0.961
OR5AK2	-0.62	8	-0.12	0.453	7734	0.983	0.547	10196	0.961
BCAR3	-0.62	8	-0.12	0.453	7735	0.983	0.547	10195	0.961
OR10A6	-0.54	6	-0.12	0.453	7736	0.983	0.547	10194	0.961
TGS1	-0.62	8	-0.12	0.453	7737	0.983	0.547	10193	0.961
RLN3	-0.62	8	-0.12	0.453	7738	0.983	0.547	10192	0.961
JAK2	-0.62	8	-0.12	0.453	7739	0.983	0.547	10191	0.961
C1S	-0.62	8	-0.12	0.453	7740	0.983	0.547	10190	0.961
GPRASP1	-0.62	8	-0.12	0.453	7741	0.983	0.547	10189	0.961
SH2D6	-0.62	8	-0.12	0.453	7742	0.983	0.547	10188	0.961
LIN28B	-0.62	8	-0.12	0.453	7743	0.983	0.547	10187	0.961
NCK2	-0.62	8	-0.12	0.453	7744	0.983	0.547	10186	0.961
KCND1	-0.62	8	-0.12	0.453	7745	0.983	0.547	10185	0.961
CDC42EP5	-0.62	8	-0.12	0.453	7746	0.983	0.547	10184	0.961
ZSCAN2	-0.62	8	-0.12	0.453	7747	0.983	0.547	10183	0.961
ARG2	-0.62	8	-0.12	0.453	7748	0.983	0.547	10182	0.961
SCN7A	-0.62	8	-0.12	0.453	7749	0.983	0.547	10181	0.961
UGGT2	-0.62	8	-0.12	0.453	7750	0.983	0.547	10180	0.961
TFE3	-0.62	8	-0.12	0.453	7751	0.983	0.547	10179	0.961
UROD	-0.62	8	-0.12	0.453	7752	0.983	0.547	10178	0.961
MRGPRX3	-0.43	4	-0.12	0.453	7753	0.983	0.547	10177	0.961
USP29	-0.61	8	-0.12	0.453	7754	0.983	0.547	10176	0.961
SLC35E1	-0.61	8	-0.12	0.454	7755	0.983	0.546	10175	0.961
BEX4	-0.61	8	-0.12	0.454	7756	0.983	0.546	10174	0.961
KIAA1377	-0.61	8	-0.12	0.454	7757	0.983	0.546	10173	0.961
PAFAH1B3	-0.61	8	-0.12	0.454	7758	0.983	0.546	10172	0.961
FCER2	-0.61	8	-0.12	0.454	7759	0.983	0.546	10171	0.961
SOD1	-0.61	8	-0.12	0.454	7760	0.983	0.546	10170	0.961
TTC14	-0.61	8	-0.12	0.454	7761	0.983	0.546	10169	0.961
SH2D1B	-0.61	8	-0.12	0.454	7762	0.983	0.546	10168	0.961
C1orf137	-0.61	8	-0.12	0.454	7763	0.983	0.546	10167	0.961
GANAB	-0.61	8	-0.12	0.454	7764	0.983	0.546	10166	0.961
QDPR	-0.61	8	-0.12	0.454	7765	0.983	0.546	10165	0.961
GPR137C	-0.61	8	-0.12	0.454	7766	0.983	0.546	10164	0.961
PDCD4	-0.61	8	-0.12	0.454	7767	0.983	0.546	10163	0.961
RTP1	-0.61	8	-0.12	0.454	7768	0.983	0.546	10162	0.961
EPX	-0.61	8	-0.12	0.454	7769	0.983	0.546	10161	0.961
APPL1	-0.61	8	-0.12	0.454	7770	0.983	0.546	10160	0.961
COL12A1	-0.61	8	-0.12	0.454	7771	0.983	0.546	10159	0.961
RASAL3	-0.61	8	-0.12	0.454	7772	0.983	0.546	10158	0.961
C10orf82	-0.61	8	-0.12	0.454	7773	0.983	0.546	10157	0.961
TMEM198	-0.61	8	-0.11	0.454	7774	0.983	0.546	10156	0.961
FAM73B	-0.61	8	-0.11	0.454	7775	0.983	0.546	10155	0.961
LYG2	-0.61	8	-0.11	0.454	7776	0.983	0.546	10154	0.961
ACAP3	-0.61	8	-0.11	0.454	7777	0.983	0.546	10153	0.961
TXLNB	-0.61	8	-0.11	0.454	7778	0.983	0.546	10152	0.961
EYA2	-0.61	8	-0.11	0.454	7779	0.983	0.546	10151	0.961
CCDC6	-0.57	7	-0.11	0.455	7780	0.983	0.545	10150	0.961
DLK1	-0.6	8	-0.11	0.455	7781	0.983	0.545	10149	0.961
DDHD1	-0.6	8	-0.11	0.455	7782	0.983	0.545	10148	0.961
TBC1D10C	-0.6	8	-0.11	0.455	7783	0.983	0.545	10147	0.961
NMT2	-0.6	8	-0.11	0.455	7784	0.983	0.545	10146	0.961
KLB	-0.6	8	-0.11	0.455	7785	0.983	0.545	10145	0.961
GPT	-0.6	8	-0.11	0.455	7786	0.983	0.545	10144	0.961
ENPP3	-0.6	8	-0.11	0.455	7787	0.983	0.545	10143	0.961
PDIA5	-0.56	7	-0.11	0.455	7788	0.983	0.545	10142	0.961
TIRAP	-0.6	8	-0.11	0.455	7789	0.983	0.545	10141	0.961
ALG8	-0.6	8	-0.11	0.455	7790	0.983	0.545	10140	0.961
PRR24	-0.6	8	-0.11	0.455	7791	0.983	0.545	10139	0.961
LPHN2	-0.6	8	-0.11	0.455	7792	0.983	0.545	10138	0.961
SLC6A15	-0.6	8	-0.11	0.455	7793	0.983	0.545	10137	0.961
SLC35A5	-0.6	8	-0.11	0.455	7794	0.983	0.545	10136	0.961
OSBPL11	-0.6	8	-0.11	0.455	7795	0.983	0.545	10135	0.961
ANKDD1A	-0.6	8	-0.11	0.455	7796	0.983	0.545	10134	0.961
GSTM3	-0.6	8	-0.11	0.455	7797	0.983	0.545	10133	0.961
ZNRF4	-0.6	8	-0.11	0.455	7798	0.983	0.545	10132	0.961
DBF4B	-0.6	8	-0.11	0.455	7799	0.983	0.545	10131	0.961
ABHD15	-0.6	8	-0.11	0.455	7800	0.983	0.545	10130	0.961
PROSER1	-0.6	8	-0.11	0.455	7801	0.983	0.545	10129	0.961
COL9A3	-0.6	8	-0.11	0.455	7802	0.983	0.545	10128	0.961
ALG6	-0.6	8	-0.11	0.455	7803	0.983	0.545	10127	0.961
STC1	-0.6	8	-0.11	0.456	7804	0.983	0.544	10126	0.961
SNX4	-0.6	8	-0.11	0.456	7805	0.983	0.544	10125	0.961
CARD11	-0.6	8	-0.11	0.456	7806	0.983	0.544	10124	0.961
CBLN1	-0.6	8	-0.11	0.456	7807	0.983	0.544	10123	0.961
C3orf79	-0.52	6	-0.11	0.456	7808	0.983	0.544	10122	0.961
DEFA4	-0.59	8	-0.11	0.456	7809	0.983	0.544	10121	0.961
TGDS	-0.59	8	-0.11	0.456	7810	0.983	0.544	10120	0.961
CD4	-0.59	8	-0.11	0.456	7811	0.983	0.544	10119	0.961
LY6E	-0.59	8	-0.11	0.456	7812	0.983	0.544	10118	0.961
POMGNT1	-0.59	8	-0.11	0.456	7813	0.983	0.544	10117	0.961
PI4K2B	-0.59	8	-0.11	0.456	7814	0.983	0.544	10116	0.961
CHD9	-0.59	8	-0.11	0.456	7815	0.983	0.544	10115	0.961
ZNF821	-0.59	8	-0.11	0.456	7816	0.983	0.544	10114	0.961
RNF151	-0.59	8	-0.11	0.456	7817	0.983	0.544	10113	0.961
NUDT14	-0.51	6	-0.11	0.456	7818	0.983	0.544	10112	0.961
TBX18	-0.59	8	-0.11	0.456	7819	0.983	0.544	10111	0.961
AP3B1	-0.59	8	-0.11	0.456	7820	0.983	0.544	10110	0.961
LYPD6B	-0.59	8	-0.11	0.456	7821	0.983	0.544	10109	0.961
SLC9A9	-0.59	8	-0.11	0.456	7822	0.983	0.544	10108	0.961
SLC41A3	-0.59	8	-0.11	0.457	7823	0.983	0.543	10107	0.961
PIAS1	-0.59	8	-0.11	0.457	7824	0.983	0.543	10106	0.961
CKM	-0.59	8	-0.11	0.457	7825	0.983	0.543	10105	0.961
PLSCR1	-0.59	8	-0.11	0.457	7826	0.983	0.543	10104	0.961
TRADD	-0.59	8	-0.11	0.457	7827	0.983	0.543	10103	0.961
ZBED2	-0.59	8	-0.11	0.457	7828	0.983	0.543	10102	0.961
ZKSCAN7	-0.59	8	-0.11	0.457	7829	0.983	0.543	10101	0.961
FSCB	-0.59	8	-0.11	0.457	7830	0.983	0.543	10100	0.961
FUZ	-0.59	8	-0.11	0.457	7831	0.983	0.543	10099	0.961
CEP120	-0.59	8	-0.11	0.457	7832	0.983	0.543	10098	0.961
LPPR5	-0.59	8	-0.11	0.457	7833	0.983	0.543	10097	0.961
MRGPRF	-0.51	6	-0.11	0.457	7834	0.983	0.543	10096	0.961
NOTO	-0.58	8	-0.11	0.457	7835	0.983	0.543	10095	0.961
KRT32	-0.58	8	-0.11	0.457	7836	0.983	0.543	10094	0.961
GALNS	-0.58	8	-0.11	0.457	7837	0.983	0.543	10093	0.961
2021-09-10	-0.58	8	-0.11	0.457	7838	0.983	0.543	10092	0.961
ZCCHC18	-0.58	8	-0.11	0.457	7839	0.983	0.543	10091	0.961
GNB1L	-0.51	6	-0.11	0.457	7840	0.983	0.543	10090	0.961
BAZ1B	-0.58	8	-0.11	0.457	7841	0.983	0.543	10089	0.961
CPA5	-0.58	8	-0.11	0.457	7842	0.983	0.543	10088	0.961
EXD3	-0.58	8	-0.11	0.457	7843	0.983	0.543	10087	0.961
FBXO15	-0.58	8	-0.11	0.457	7844	0.983	0.543	10086	0.961
NEURL1B	-0.58	8	-0.11	0.457	7845	0.983	0.543	10085	0.961
TM9SF1	-0.58	8	-0.11	0.457	7846	0.983	0.543	10084	0.961
GPR171	-0.58	8	-0.11	0.457	7847	0.983	0.543	10083	0.961
PDGFB	-0.58	8	-0.11	0.458	7848	0.983	0.542	10082	0.961
GUCD1	-0.58	8	-0.11	0.458	7849	0.983	0.542	10081	0.961
MRPL19	-0.58	8	-0.11	0.458	7850	0.983	0.542	10080	0.961
CMTM4	-0.58	8	-0.11	0.458	7851	0.983	0.542	10079	0.961
NRP1	-0.58	8	-0.11	0.458	7852	0.983	0.542	10078	0.961
TMEM65	-0.58	8	-0.11	0.458	7853	0.983	0.542	10077	0.961
HK1	-0.58	8	-0.11	0.458	7854	0.983	0.542	10076	0.961
IFITM5	-0.58	8	-0.11	0.458	7855	0.983	0.542	10075	0.961
HDHD3	-0.58	8	-0.11	0.458	7856	0.983	0.542	10074	0.961
ALDH6A1	-0.58	8	-0.1	0.458	7857	0.983	0.542	10073	0.961
THBS3	-0.58	8	-0.1	0.458	7858	0.983	0.542	10072	0.961
ATP5I	-0.58	8	-0.1	0.458	7859	0.983	0.542	10071	0.961
PRICKLE1	-0.57	8	-0.1	0.458	7860	0.983	0.542	10070	0.961
C1orf233	-0.57	8	-0.1	0.458	7861	0.983	0.542	10069	0.961
NR4A1	-0.57	8	-0.1	0.458	7862	0.983	0.542	10068	0.961
MYO1D	-0.57	8	-0.1	0.458	7863	0.983	0.542	10067	0.961
C10orf107	-0.57	8	-0.1	0.458	7864	0.983	0.542	10066	0.961
RPS21	-0.57	8	-0.1	0.458	7865	0.983	0.542	10065	0.961
JAGN1	-0.57	8	-0.1	0.459	7866	0.983	0.541	10064	0.961
MID2	-0.57	8	-0.1	0.459	7867	0.983	0.541	10063	0.961
RNASE10	-0.57	8	-0.1	0.459	7868	0.983	0.541	10062	0.961
IL1A	-0.57	8	-0.1	0.459	7869	0.983	0.541	10061	0.961
CCDC102B	-0.57	8	-0.1	0.459	7870	0.983	0.541	10060	0.961
PI4KB	-0.57	8	-0.1	0.459	7871	0.983	0.541	10059	0.961
GPR107	-0.49	6	-0.1	0.459	7872	0.983	0.541	10058	0.961
UBR7	-0.57	8	-0.1	0.459	7873	0.983	0.541	10057	0.961
SYNE4	-0.57	8	-0.1	0.459	7874	0.983	0.541	10056	0.961
OR2A25	-0.57	8	-0.1	0.459	7875	0.983	0.541	10055	0.961
EIF4EBP2	-0.57	8	-0.1	0.459	7876	0.983	0.541	10054	0.961
ACRBP	-0.57	8	-0.1	0.459	7877	0.983	0.541	10053	0.961
ZNF3	-0.57	8	-0.1	0.459	7878	0.983	0.541	10052	0.961
FAM228B	-0.57	8	-0.1	0.459	7879	0.983	0.541	10051	0.961
SMIM19	-0.49	6	-0.1	0.459	7880	0.983	0.541	10050	0.961
MICAL2	-0.57	8	-0.1	0.459	7881	0.983	0.541	10049	0.961
ANHX	-0.57	8	-0.1	0.459	7882	0.983	0.541	10048	0.961
MARCKSL1	-0.56	8	-0.1	0.46	7883	0.983	0.54	10047	0.961
UHRF1BP1	-0.56	8	-0.1	0.46	7884	0.983	0.54	10046	0.961
GSAP	-0.56	8	-0.1	0.46	7885	0.983	0.54	10045	0.961
ZC3H8	-0.56	8	-0.1	0.46	7886	0.983	0.54	10044	0.961
TRNT1	-0.56	8	-0.1	0.46	7887	0.983	0.54	10043	0.961
STK31	-0.56	8	-0.1	0.46	7888	0.983	0.54	10042	0.961
GEMIN8	-0.56	8	-0.1	0.46	7889	0.983	0.54	10041	0.961
EPC2	-0.56	8	-0.1	0.46	7890	0.983	0.54	10040	0.961
CTBP2	-0.56	8	-0.1	0.46	7891	0.983	0.54	10039	0.961
ACSM3	-0.56	8	-0.1	0.46	7892	0.983	0.54	10038	0.961
RSPO2	-0.56	8	-0.1	0.46	7893	0.983	0.54	10037	0.961
SPTLC3	-0.56	8	-0.1	0.46	7894	0.983	0.54	10036	0.961
ALLC	-0.56	8	-0.1	0.46	7895	0.983	0.54	10035	0.961
TMOD2	-0.56	8	-0.1	0.46	7896	0.983	0.54	10034	0.961
HECW2	-0.56	8	-0.1	0.46	7897	0.983	0.54	10033	0.961
CYP4F12	-0.56	8	-0.1	0.46	7898	0.983	0.54	10032	0.961
CCDC178	-0.56	8	-0.1	0.46	7899	0.983	0.54	10031	0.961
GNPTAB	-0.56	8	-0.1	0.46	7900	0.983	0.54	10030	0.961
C2orf78	-0.56	8	-0.1	0.46	7901	0.983	0.54	10029	0.961
NT5C3B	-0.56	8	-0.1	0.46	7902	0.983	0.54	10028	0.961
XCR1	-0.56	8	-0.1	0.46	7903	0.983	0.54	10027	0.961
LAMA2	-0.56	8	-0.1	0.46	7904	0.983	0.54	10026	0.961
TRIB2	-0.56	8	-0.1	0.46	7905	0.983	0.54	10025	0.961
UBXN1	-0.56	8	-0.1	0.46	7906	0.983	0.54	10024	0.961
YAF2	-0.56	8	-0.1	0.461	7907	0.983	0.539	10023	0.961
IL13RA2	-0.56	8	-0.1	0.461	7908	0.983	0.539	10022	0.961
OR14A16	-0.56	8	-0.1	0.461	7909	0.983	0.539	10021	0.961
SYNDIG1L	-0.56	8	-0.1	0.461	7910	0.983	0.539	10020	0.961
SLC10A4	-0.56	8	-0.1	0.461	7911	0.983	0.539	10019	0.961
SRSF4	-0.55	8	-0.1	0.461	7912	0.983	0.539	10018	0.961
VAMP3	-0.55	8	-0.1	0.461	7913	0.983	0.539	10017	0.961
OR7A17	-0.55	8	-0.1	0.461	7914	0.983	0.539	10016	0.961
CCDC84	-0.55	8	-0.1	0.461	7915	0.983	0.539	10015	0.961
BPIFA3	-0.55	8	-0.1	0.461	7916	0.983	0.539	10014	0.961
IL15	-0.28	2	-0.1	0.461	7917	0.983	0.539	10013	0.961
SLC1A6	-0.55	8	-0.1	0.461	7918	0.983	0.539	10012	0.961
OPTN	-0.55	8	-0.1	0.461	7919	0.983	0.539	10011	0.961
TXNL1	-0.48	6	-0.1	0.462	7920	0.983	0.538	10010	0.961
C1orf106	-0.55	8	-0.1	0.462	7921	0.983	0.538	10009	0.961
HRH2	-0.55	8	-0.1	0.462	7922	0.983	0.538	10008	0.961
ENTPD7	-0.55	8	-0.1	0.462	7923	0.983	0.538	10007	0.961
PITX3	-0.55	8	-0.1	0.462	7924	0.983	0.538	10006	0.961
PAGE4	-0.55	8	-0.1	0.462	7925	0.983	0.538	10005	0.961
MANSC1	-0.55	8	-0.1	0.462	7926	0.983	0.538	10004	0.961
SMIM2	-0.55	8	-0.1	0.462	7927	0.983	0.538	10003	0.961
TYRO3	-0.55	8	-0.1	0.462	7928	0.983	0.538	10002	0.961
TENM4	-0.55	8	-0.1	0.462	7929	0.983	0.538	10001	0.961
MUC19	-0.55	8	-0.1	0.462	7930	0.983	0.538	10000	0.961
FRAT1	-0.55	8	-0.1	0.462	7931	0.983	0.538	9999	0.961
HTR3A	-0.54	8	-0.09	0.462	7932	0.983	0.538	9998	0.961
SLC33A1	-0.54	8	-0.09	0.462	7933	0.983	0.538	9997	0.961
LBX2	-0.54	8	-0.09	0.462	7934	0.983	0.538	9996	0.961
IPO7	-0.54	8	-0.09	0.462	7935	0.983	0.538	9995	0.961
LRCH3	-0.54	8	-0.09	0.462	7936	0.983	0.538	9994	0.961
GATM	-0.54	8	-0.09	0.462	7937	0.983	0.538	9993	0.961
FAM169B	-0.54	8	-0.09	0.462	7938	0.983	0.538	9992	0.961
CCDC66	-0.54	8	-0.09	0.462	7939	0.983	0.538	9991	0.961
PEPD	-0.54	8	-0.09	0.462	7940	0.983	0.538	9990	0.961
OR10G4	-0.54	8	-0.09	0.462	7941	0.983	0.538	9989	0.961
CEACAM4	-0.54	8	-0.09	0.462	7942	0.983	0.538	9988	0.961
SLC28A1	-0.54	8	-0.09	0.462	7943	0.983	0.538	9987	0.961
AVEN	-0.54	8	-0.09	0.463	7944	0.983	0.537	9986	0.961
TFB2M	-0.54	8	-0.09	0.463	7945	0.983	0.537	9985	0.961
DGKD	-0.54	8	-0.09	0.463	7946	0.983	0.537	9984	0.961
TMEM200C	-0.54	8	-0.09	0.463	7947	0.983	0.537	9983	0.961
DEFB129	-0.54	8	-0.09	0.463	7948	0.983	0.537	9982	0.961
CDK4	-0.54	8	-0.09	0.463	7949	0.983	0.537	9981	0.961
FOXB2	-0.54	8	-0.09	0.463	7950	0.983	0.537	9980	0.961
PRKAG1	-0.54	8	-0.09	0.463	7951	0.983	0.537	9979	0.961
E2F7	-0.54	8	-0.09	0.463	7952	0.983	0.537	9978	0.961
SFTPB	-0.54	8	-0.09	0.463	7953	0.983	0.537	9977	0.961
NDUFS8	-0.54	8	-0.09	0.463	7954	0.983	0.537	9976	0.961
PHC2	-0.53	8	-0.09	0.464	7955	0.983	0.536	9975	0.961
AP003774.4	-0.53	8	-0.09	0.464	7956	0.983	0.536	9974	0.961
MAP3K6	-0.53	8	-0.09	0.464	7957	0.983	0.536	9973	0.961
TRIM9	-0.53	8	-0.09	0.464	7958	0.983	0.536	9972	0.961
SULT1C4	-0.53	8	-0.09	0.464	7959	0.983	0.536	9971	0.961
PABPN1	-0.53	8	-0.09	0.464	7960	0.983	0.536	9970	0.961
TNFRSF10C	-0.53	8	-0.09	0.464	7961	0.983	0.536	9969	0.961
CABLES1	-0.53	8	-0.09	0.464	7962	0.983	0.536	9968	0.961
KLHL23	-0.53	8	-0.09	0.464	7963	0.983	0.536	9967	0.961
GAPDH	-0.53	8	-0.09	0.464	7964	0.983	0.536	9966	0.961
USP12	-0.53	8	-0.09	0.464	7965	0.983	0.536	9965	0.961
MTFR2	-0.53	8	-0.09	0.464	7966	0.983	0.536	9964	0.961
MBP	-0.53	8	-0.09	0.464	7967	0.983	0.536	9963	0.961
OR5M8	-0.53	8	-0.09	0.464	7968	0.983	0.536	9962	0.961
HIST1H2BB	-0.26	2	-0.09	0.464	7969	0.983	0.536	9961	0.961
NBPF4	-0.26	2	-0.09	0.465	7970	0.983	0.535	9960	0.961
DOK6	-0.53	8	-0.09	0.465	7971	0.983	0.535	9959	0.961
OR14A2	-0.53	8	-0.09	0.465	7972	0.983	0.535	9958	0.961
MPZL2	-0.53	8	-0.09	0.465	7973	0.983	0.535	9957	0.961
TRPM8	-0.53	8	-0.09	0.465	7974	0.983	0.535	9956	0.961
PLS1	-0.53	8	-0.09	0.465	7975	0.983	0.535	9955	0.961
TMPRSS11D	-0.53	8	-0.09	0.465	7976	0.983	0.535	9954	0.961
PDP2	-0.52	8	-0.09	0.465	7977	0.983	0.535	9953	0.961
FGF18	-0.52	8	-0.09	0.465	7978	0.983	0.535	9952	0.961
ASXL2	-0.52	8	-0.09	0.465	7979	0.983	0.535	9951	0.961
TMEM231	-0.52	8	-0.09	0.465	7980	0.983	0.535	9950	0.961
ZNF585B	-0.37	4	-0.09	0.465	7981	0.983	0.535	9949	0.961
NACA	-0.52	8	-0.09	0.465	7982	0.983	0.535	9948	0.961
LYST	-0.52	8	-0.09	0.465	7983	0.983	0.535	9947	0.961
ZWINT	-0.52	8	-0.09	0.465	7984	0.983	0.535	9946	0.961
GFI1	-0.52	8	-0.09	0.465	7985	0.983	0.535	9945	0.961
UHRF1BP1L	-0.52	8	-0.09	0.465	7986	0.983	0.535	9944	0.961
F7	-0.52	8	-0.09	0.466	7987	0.983	0.534	9943	0.961
TEX2	-0.52	8	-0.09	0.466	7988	0.983	0.534	9942	0.961
CCDC101	-0.52	8	-0.09	0.466	7989	0.983	0.534	9941	0.961
ELL3	-0.52	8	-0.09	0.466	7990	0.983	0.534	9940	0.961
SERPINB4	-0.52	8	-0.09	0.466	7991	0.983	0.534	9939	0.961
TMEM216	-0.52	8	-0.09	0.466	7992	0.983	0.534	9938	0.961
ADAT2	-0.45	6	-0.09	0.466	7993	0.983	0.534	9937	0.961
TMEM185B	-0.52	8	-0.09	0.466	7994	0.983	0.534	9936	0.961
HPCAL1	-0.52	8	-0.09	0.466	7995	0.983	0.534	9935	0.961
OR4D2	-0.52	8	-0.09	0.466	7996	0.983	0.534	9934	0.961
TECPR1	-0.52	8	-0.09	0.466	7997	0.983	0.534	9933	0.961
DPP9	-0.52	8	-0.09	0.466	7998	0.983	0.534	9932	0.961
STUB1	-0.52	8	-0.09	0.466	7999	0.983	0.534	9931	0.961
SMAD3	-0.52	8	-0.09	0.466	8000	0.983	0.534	9930	0.961
EME2	-0.52	8	-0.09	0.466	8001	0.983	0.534	9929	0.961
UPK1B	-0.51	8	-0.09	0.466	8002	0.983	0.534	9928	0.961
ZFAND2A	-0.51	8	-0.09	0.466	8003	0.983	0.534	9927	0.961
CATSPER3	-0.51	8	-0.09	0.466	8004	0.983	0.534	9926	0.961
CRBN	-0.51	8	-0.09	0.466	8005	0.983	0.534	9925	0.961
KCNH8	-0.51	8	-0.09	0.466	8006	0.983	0.534	9924	0.961
EIF2AK3	-0.51	8	-0.09	0.466	8007	0.983	0.534	9923	0.961
DUS1L	-0.51	8	-0.08	0.466	8008	0.983	0.534	9922	0.961
FRMD7	-0.51	8	-0.08	0.466	8009	0.983	0.534	9921	0.961
FIG4	-0.51	8	-0.08	0.466	8010	0.983	0.534	9920	0.961
MRPS31	-0.51	8	-0.08	0.466	8011	0.983	0.534	9919	0.961
SSPN	-0.51	8	-0.08	0.466	8012	0.983	0.534	9918	0.961
RNF25	-0.51	8	-0.08	0.466	8013	0.983	0.534	9917	0.961
MGA	-0.51	8	-0.08	0.466	8014	0.983	0.534	9916	0.961
FSCN2	-0.51	8	-0.08	0.467	8015	0.983	0.533	9915	0.961
MC1R	-0.51	8	-0.08	0.467	8016	0.983	0.533	9914	0.961
ATP5S	-0.51	8	-0.08	0.467	8017	0.983	0.533	9913	0.961
CTBP1	-0.51	8	-0.08	0.467	8018	0.983	0.533	9912	0.961
CD1D	-0.51	8	-0.08	0.467	8019	0.983	0.533	9911	0.961
SAYSD1	-0.51	8	-0.08	0.467	8020	0.983	0.533	9910	0.961
SPEG	-0.51	8	-0.08	0.467	8021	0.983	0.533	9909	0.961
SLC7A7	-0.51	8	-0.08	0.467	8022	0.983	0.533	9908	0.961
CPE	-0.51	8	-0.08	0.467	8023	0.983	0.533	9907	0.961
CSPP1	-0.51	8	-0.08	0.467	8024	0.983	0.533	9906	0.961
ZNF579	-0.51	8	-0.08	0.467	8025	0.983	0.533	9905	0.961
GTPBP10	-0.51	8	-0.08	0.467	8026	0.983	0.533	9904	0.961
IL1B	-0.5	8	-0.08	0.467	8027	0.983	0.533	9903	0.961
C12orf74	-0.5	8	-0.08	0.467	8028	0.983	0.533	9902	0.961
CCDC77	-0.5	8	-0.08	0.467	8029	0.983	0.533	9901	0.961
VSX1	-0.5	8	-0.08	0.467	8030	0.983	0.533	9900	0.961
TPO	-0.5	8	-0.08	0.467	8031	0.983	0.533	9899	0.961
CABP5	-0.5	8	-0.08	0.467	8032	0.983	0.533	9898	0.961
EPHA2	-0.5	8	-0.08	0.467	8033	0.983	0.533	9897	0.961
ST6GALNAC4	-0.5	8	-0.08	0.468	8034	0.983	0.532	9896	0.961
STK40	-0.5	8	-0.08	0.468	8035	0.983	0.532	9895	0.961
C11orf48	-0.5	8	-0.08	0.468	8036	0.983	0.532	9894	0.961
AGAP1	-0.5	8	-0.08	0.468	8037	0.983	0.532	9893	0.961
C9orf131	-0.5	8	-0.08	0.468	8038	0.983	0.532	9892	0.961
RHOG	-0.5	8	-0.08	0.468	8039	0.983	0.532	9891	0.961
SPATA31A6	-0.5	8	-0.08	0.468	8040	0.983	0.532	9890	0.961
ECE1	-0.5	8	-0.08	0.468	8041	0.983	0.532	9889	0.961
FAM153C	-0.25	2	-0.08	0.468	8042	0.983	0.532	9888	0.961
C18orf25	-0.5	8	-0.08	0.468	8043	0.983	0.532	9887	0.961
IPO4	-0.5	8	-0.08	0.468	8044	0.983	0.532	9886	0.961
OR9K2	-0.5	8	-0.08	0.468	8045	0.983	0.532	9885	0.961
TNK2	-0.5	8	-0.08	0.468	8046	0.983	0.532	9884	0.961
TRUB1	-0.43	6	-0.08	0.468	8047	0.983	0.532	9883	0.961
C5orf45	-0.5	8	-0.08	0.468	8048	0.983	0.532	9882	0.961
OXTR	-0.5	8	-0.08	0.468	8049	0.983	0.532	9881	0.961
QTRT1	-0.5	8	-0.08	0.469	8050	0.983	0.531	9880	0.961
CCDC104	-0.49	8	-0.08	0.469	8051	0.983	0.531	9879	0.961
DNAJC14	-0.49	8	-0.08	0.469	8052	0.983	0.531	9878	0.961
KDELC2	-0.49	8	-0.08	0.469	8053	0.983	0.531	9877	0.961
TBC1D5	-0.49	8	-0.08	0.469	8054	0.983	0.531	9876	0.961
POLG2	-0.49	8	-0.08	0.469	8055	0.983	0.531	9875	0.961
FAM179A	-0.49	8	-0.08	0.469	8056	0.983	0.531	9874	0.961
ERGIC2	-0.49	8	-0.08	0.469	8057	0.983	0.531	9873	0.961
POMT2	-0.49	8	-0.08	0.469	8058	0.983	0.531	9872	0.961
CLEC4D	-0.49	8	-0.08	0.469	8059	0.983	0.531	9871	0.961
FAM98A	-0.49	8	-0.08	0.469	8060	0.983	0.531	9870	0.961
IGFLR1	-0.49	8	-0.08	0.469	8061	0.983	0.531	9869	0.961
LRTOMT	-0.49	8	-0.08	0.469	8062	0.983	0.531	9868	0.961
FOXL2	-0.49	8	-0.08	0.469	8063	0.983	0.531	9867	0.961
CMTM3	-0.49	8	-0.08	0.469	8064	0.983	0.531	9866	0.961
OR10H4	-0.49	8	-0.08	0.469	8065	0.983	0.531	9865	0.961
ZNF347	-0.49	8	-0.08	0.469	8066	0.983	0.531	9864	0.961
SH2D7	-0.49	8	-0.08	0.469	8067	0.983	0.531	9863	0.961
NDUFB9	-0.49	8	-0.08	0.469	8068	0.983	0.531	9862	0.961
RNGTT	-0.49	8	-0.08	0.469	8069	0.983	0.531	9861	0.961
DR1	-0.49	8	-0.08	0.47	8070	0.983	0.53	9860	0.961
C11orf58	-0.49	8	-0.08	0.47	8071	0.983	0.53	9859	0.961
MARK2	-0.49	8	-0.08	0.47	8072	0.983	0.53	9858	0.961
STMN2	-0.49	8	-0.08	0.47	8073	0.983	0.53	9857	0.961
RBM39	-0.49	8	-0.08	0.47	8074	0.983	0.53	9856	0.961
ARTN	-0.48	8	-0.08	0.47	8075	0.983	0.53	9855	0.961
C9orf9	-0.48	8	-0.08	0.47	8076	0.983	0.53	9854	0.961
ATG2A	-0.48	8	-0.08	0.47	8077	0.983	0.53	9853	0.961
SLC24A2	-0.48	8	-0.08	0.47	8078	0.983	0.53	9852	0.961
RNASE2	-0.48	8	-0.08	0.47	8079	0.983	0.53	9851	0.961
BTC	-0.48	8	-0.08	0.47	8080	0.983	0.53	9850	0.961
RHBDD1	-0.48	8	-0.07	0.47	8081	0.983	0.53	9849	0.961
GDF2	-0.48	8	-0.07	0.47	8082	0.983	0.53	9848	0.961
QRFP	-0.48	8	-0.07	0.47	8083	0.983	0.53	9847	0.961
RFESD	-0.48	8	-0.07	0.47	8084	0.983	0.53	9846	0.961
AGXT2	-0.48	8	-0.07	0.47	8085	0.983	0.53	9845	0.961
ZDHHC3	-0.48	8	-0.07	0.47	8086	0.983	0.53	9844	0.961
SAMD7	-0.48	8	-0.07	0.471	8087	0.983	0.529	9843	0.961
PPP1R18	-0.48	8	-0.07	0.471	8088	0.983	0.529	9842	0.961
CHDH	-0.48	8	-0.07	0.471	8089	0.983	0.529	9841	0.961
S100A16	-0.48	8	-0.07	0.471	8090	0.983	0.529	9840	0.961
DNAJB14	-0.48	8	-0.07	0.471	8091	0.983	0.529	9839	0.961
PKDCC	-0.48	8	-0.07	0.471	8092	0.983	0.529	9838	0.961
NEUROG3	-0.48	8	-0.07	0.471	8093	0.983	0.529	9837	0.961
GOT1	-0.47	8	-0.07	0.471	8094	0.983	0.529	9836	0.961
ZKSCAN1	-0.47	8	-0.07	0.471	8095	0.983	0.529	9835	0.961
GLB1L3	-0.47	8	-0.07	0.471	8096	0.983	0.529	9834	0.961
POT1	-0.47	8	-0.07	0.471	8097	0.983	0.529	9833	0.961
NOD2	-0.47	8	-0.07	0.471	8098	0.983	0.529	9832	0.961
CYP26C1	-0.47	8	-0.07	0.471	8099	0.983	0.529	9831	0.961
GNA15	-0.47	8	-0.07	0.471	8100	0.983	0.529	9830	0.961
TCTN1	-0.47	8	-0.07	0.471	8101	0.983	0.529	9829	0.961
MICU2	-0.47	8	-0.07	0.471	8102	0.983	0.529	9828	0.961
TMEM68	-0.47	8	-0.07	0.472	8103	0.983	0.528	9827	0.961
ARPC1A	-0.47	8	-0.07	0.472	8104	0.983	0.528	9826	0.961
CTCFL	-0.47	8	-0.07	0.472	8105	0.983	0.528	9825	0.961
OR7D2	-0.47	8	-0.07	0.472	8106	0.983	0.528	9824	0.961
PCED1B	-0.47	8	-0.07	0.472	8107	0.983	0.528	9823	0.961
EFNB2	-0.47	8	-0.07	0.472	8108	0.983	0.528	9822	0.961
OTP	-0.47	8	-0.07	0.472	8109	0.983	0.528	9821	0.961
BHLHA9	-0.47	8	-0.07	0.472	8110	0.983	0.528	9820	0.961
PARP8	-0.47	8	-0.07	0.472	8111	0.983	0.528	9819	0.961
ACER1	-0.47	8	-0.07	0.472	8112	0.983	0.528	9818	0.961
YWHAB	-0.47	8	-0.07	0.472	8113	0.983	0.528	9817	0.961
GUCY1B3	-0.47	8	-0.07	0.472	8114	0.983	0.528	9816	0.961
BICD1	-0.47	8	-0.07	0.472	8115	0.983	0.528	9815	0.961
SOWAHC	-0.47	8	-0.07	0.472	8116	0.983	0.528	9814	0.961
STX6	-0.47	8	-0.07	0.472	8117	0.983	0.528	9813	0.961
CHRNA9	-0.47	8	-0.07	0.472	8118	0.983	0.528	9812	0.961
QPCTL	-0.46	8	-0.07	0.472	8119	0.983	0.528	9811	0.961
UBE3D	-0.46	8	-0.07	0.472	8120	0.983	0.528	9810	0.961
GYPC	-0.46	8	-0.07	0.472	8121	0.983	0.528	9809	0.961
DLX4	-0.46	8	-0.07	0.472	8122	0.983	0.528	9808	0.961
C1orf177	-0.46	8	-0.07	0.473	8123	0.983	0.527	9807	0.961
MINK1	-0.46	8	-0.07	0.473	8124	0.983	0.527	9806	0.961
KRBOX1	-0.46	8	-0.07	0.473	8125	0.983	0.527	9805	0.961
HCN3	-0.46	8	-0.07	0.473	8126	0.983	0.527	9804	0.961
FHDC1	-0.46	8	-0.07	0.473	8127	0.983	0.527	9803	0.961
ANO5	-0.46	8	-0.07	0.473	8128	0.983	0.527	9802	0.961
C6orf201	-0.46	8	-0.07	0.473	8129	0.983	0.527	9801	0.961
KCNK6	-0.46	8	-0.07	0.473	8130	0.983	0.527	9800	0.961
FAM19A4	-0.46	8	-0.07	0.473	8131	0.983	0.527	9799	0.961
TMSB4Y	-0.33	4	-0.07	0.473	8132	0.983	0.527	9798	0.961
HSPB7	-0.46	8	-0.07	0.473	8133	0.983	0.527	9797	0.961
DIAPH3	-0.46	8	-0.07	0.473	8134	0.983	0.527	9796	0.961
FAM171B	-0.46	8	-0.07	0.473	8135	0.983	0.527	9795	0.961
CHRNB1	-0.46	8	-0.07	0.473	8136	0.983	0.527	9794	0.961
IKBKG	-0.46	8	-0.07	0.473	8137	0.983	0.527	9793	0.961
PGGT1B	-0.46	8	-0.07	0.473	8138	0.983	0.527	9792	0.961
KCNH6	-0.46	8	-0.07	0.473	8139	0.983	0.527	9791	0.961
STK25	-0.46	8	-0.07	0.473	8140	0.983	0.527	9790	0.961
CXorf36	-0.46	8	-0.07	0.473	8141	0.983	0.527	9789	0.961
CAPN2	-0.46	8	-0.07	0.474	8142	0.983	0.526	9788	0.961
KIAA1324	-0.46	8	-0.07	0.474	8143	0.983	0.526	9787	0.961
FAM104A	-0.45	8	-0.07	0.474	8144	0.983	0.526	9786	0.961
ABCC9	-0.45	8	-0.07	0.474	8145	0.983	0.526	9785	0.961
NRBF2	-0.23	2	-0.07	0.474	8146	0.983	0.526	9784	0.961
ZNF572	-0.45	8	-0.07	0.474	8147	0.983	0.526	9783	0.961
MPC1	-0.45	8	-0.07	0.474	8148	0.983	0.526	9782	0.961
OR4C13	-0.45	8	-0.07	0.474	8149	0.983	0.526	9781	0.961
BST1	-0.45	8	-0.07	0.474	8150	0.983	0.526	9780	0.961
PDE5A	-0.45	8	-0.06	0.474	8151	0.983	0.526	9779	0.961
C1QTNF4	-0.45	8	-0.06	0.474	8152	0.983	0.526	9778	0.961
SUZ12	-0.45	8	-0.06	0.474	8153	0.983	0.526	9777	0.961
DESI2	-0.45	8	-0.06	0.474	8154	0.983	0.526	9776	0.961
CCL2	-0.45	8	-0.06	0.474	8155	0.983	0.526	9775	0.961
MS4A3	-0.45	8	-0.06	0.474	8156	0.983	0.526	9774	0.961
FZD1	-0.45	8	-0.06	0.475	8157	0.983	0.525	9773	0.961
ATRIP	-0.45	8	-0.06	0.475	8158	0.983	0.525	9772	0.961
HS3ST6	-0.45	8	-0.06	0.475	8159	0.983	0.525	9771	0.961
C11orf96	-0.45	8	-0.06	0.475	8160	0.983	0.525	9770	0.961
ANXA11	-0.45	8	-0.06	0.475	8161	0.983	0.525	9769	0.961
LURAP1	-0.45	8	-0.06	0.475	8162	0.983	0.525	9768	0.961
PCDHGA9	-0.45	8	-0.06	0.475	8163	0.983	0.525	9767	0.961
PSCA	-0.45	8	-0.06	0.475	8164	0.983	0.525	9766	0.961
BAMBI	-0.45	8	-0.06	0.475	8165	0.983	0.525	9765	0.961
LRRTM1	-0.45	8	-0.06	0.475	8166	0.983	0.525	9764	0.961
ZNF320	-0.45	8	-0.06	0.475	8167	0.983	0.525	9763	0.961
RIIAD1	-0.45	8	-0.06	0.475	8168	0.983	0.525	9762	0.961
MRO	-0.45	8	-0.06	0.475	8169	0.983	0.525	9761	0.961
DHX29	-0.45	8	-0.06	0.475	8170	0.983	0.525	9760	0.961
DEFB123	-0.45	8	-0.06	0.475	8171	0.983	0.525	9759	0.961
HGD	-0.39	6	-0.06	0.475	8172	0.983	0.525	9758	0.961
POM121L12	-0.45	8	-0.06	0.475	8173	0.983	0.525	9757	0.961
ZNFX1	-0.45	8	-0.06	0.475	8174	0.983	0.525	9756	0.961
H2AFY2	-0.44	8	-0.06	0.475	8175	0.983	0.525	9755	0.961
ZNF254	-0.31	4	-0.06	0.475	8176	0.983	0.525	9754	0.961
PCCB	-0.44	8	-0.06	0.475	8177	0.983	0.525	9753	0.961
PTDSS2	-0.44	8	-0.06	0.475	8178	0.983	0.525	9752	0.961
STARD6	-0.44	8	-0.06	0.475	8179	0.983	0.525	9751	0.961
PPAP2A	-0.44	8	-0.06	0.475	8180	0.983	0.525	9750	0.961
TRIM16	-0.44	8	-0.06	0.475	8181	0.983	0.525	9749	0.961
RBL1	-0.44	8	-0.06	0.475	8182	0.983	0.525	9748	0.961
HAS3	-0.44	8	-0.06	0.475	8183	0.983	0.525	9747	0.961
RNF175	-0.44	8	-0.06	0.475	8184	0.983	0.525	9746	0.961
MLYCD	-0.44	8	-0.06	0.475	8185	0.983	0.525	9745	0.961
KIF22	-0.44	8	-0.06	0.475	8186	0.983	0.525	9744	0.961
CSTF2	-0.44	8	-0.06	0.476	8187	0.983	0.524	9743	0.961
C17orf66	-0.44	8	-0.06	0.476	8188	0.983	0.524	9742	0.961
DNAJC15	-0.44	8	-0.06	0.476	8189	0.983	0.524	9741	0.961
SLC45A4	-0.44	8	-0.06	0.476	8190	0.983	0.524	9740	0.961
KCNK12	-0.44	8	-0.06	0.476	8191	0.983	0.524	9739	0.961
TM6SF1	-0.44	8	-0.06	0.476	8192	0.983	0.524	9738	0.961
CEP164	-0.44	8	-0.06	0.476	8193	0.983	0.524	9737	0.961
MEIS1	-0.44	8	-0.06	0.476	8194	0.983	0.524	9736	0.961
SLC38A8	-0.44	8	-0.06	0.476	8195	0.983	0.524	9735	0.961
AKNA	-0.44	8	-0.06	0.476	8196	0.983	0.524	9734	0.961
B4GALNT2	-0.44	8	-0.06	0.476	8197	0.983	0.524	9733	0.961
RLF	-0.43	8	-0.06	0.476	8198	0.983	0.524	9732	0.961
TOR2A	-0.43	8	-0.06	0.476	8199	0.983	0.524	9731	0.961
EML3	-0.43	8	-0.06	0.476	8200	0.983	0.524	9730	0.961
SLC25A32	-0.43	8	-0.06	0.476	8201	0.983	0.524	9729	0.961
DDX55	-0.43	8	-0.06	0.476	8202	0.983	0.524	9728	0.961
PHKA2	-0.43	8	-0.06	0.476	8203	0.983	0.524	9727	0.961
PPAP2C	-0.43	8	-0.06	0.477	8204	0.983	0.523	9726	0.961
INSRR	-0.43	8	-0.06	0.477	8205	0.983	0.523	9725	0.961
STAM2	-0.43	8	-0.06	0.477	8206	0.983	0.523	9724	0.961
MCM6	-0.43	8	-0.06	0.477	8207	0.983	0.523	9723	0.961
FNIP2	-0.43	8	-0.06	0.477	8208	0.983	0.523	9722	0.961
ITGA3	-0.43	8	-0.06	0.477	8209	0.983	0.523	9721	0.961
ADHFE1	-0.43	8	-0.06	0.477	8210	0.983	0.523	9720	0.961
CAV2	-0.43	8	-0.06	0.477	8211	0.983	0.523	9719	0.961
ZSCAN5A	-0.43	8	-0.06	0.477	8212	0.983	0.523	9718	0.961
MOK	-0.43	8	-0.06	0.477	8213	0.983	0.523	9717	0.961
STMN1	-0.43	8	-0.06	0.477	8214	0.983	0.523	9716	0.961
RELA	-0.43	8	-0.06	0.477	8215	0.983	0.523	9715	0.961
SCAMP3	-0.43	8	-0.06	0.477	8216	0.983	0.523	9714	0.961
TACSTD2	-0.43	8	-0.06	0.477	8217	0.983	0.523	9713	0.961
BACH2	-0.43	8	-0.06	0.477	8218	0.983	0.523	9712	0.961
TNS4	-0.43	8	-0.06	0.477	8219	0.983	0.523	9711	0.961
PRSS55	-0.43	8	-0.06	0.477	8220	0.983	0.523	9710	0.961
COA4	-0.43	8	-0.06	0.477	8221	0.983	0.523	9709	0.961
FASTKD1	-0.42	8	-0.06	0.477	8222	0.983	0.523	9708	0.961
STOM	-0.42	8	-0.06	0.478	8223	0.983	0.522	9707	0.961
DYRK1A	-0.42	8	-0.06	0.478	8224	0.983	0.522	9706	0.961
GKN2	-0.42	8	-0.06	0.478	8225	0.983	0.522	9705	0.961
APOBEC3F	-0.42	8	-0.06	0.478	8226	0.983	0.522	9704	0.961
TMCO4	-0.42	8	-0.06	0.478	8227	0.983	0.522	9703	0.961
TRIAP1	-0.42	8	-0.06	0.478	8228	0.983	0.522	9702	0.961
TPR	-0.42	8	-0.06	0.478	8229	0.983	0.522	9701	0.961
ZBTB26	-0.42	8	-0.06	0.478	8230	0.983	0.522	9700	0.961
A1CF	-0.42	8	-0.05	0.478	8231	0.983	0.522	9699	0.961
PRR26	-0.42	8	-0.05	0.478	8232	0.983	0.522	9698	0.961
ABL2	-0.42	8	-0.05	0.478	8233	0.983	0.522	9697	0.961
XYLT1	-0.42	8	-0.05	0.478	8234	0.983	0.522	9696	0.961
JAM3	-0.42	8	-0.05	0.478	8235	0.983	0.522	9695	0.961
TENM1	-0.42	8	-0.05	0.478	8236	0.983	0.522	9694	0.961
PHLDA2	-0.42	8	-0.05	0.478	8237	0.983	0.522	9693	0.961
C2CD2L	-0.42	8	-0.05	0.478	8238	0.983	0.522	9692	0.961
TMEM38A	-0.42	8	-0.05	0.478	8239	0.983	0.522	9691	0.961
CXorf57	-0.42	8	-0.05	0.479	8240	0.983	0.521	9690	0.961
PIAS3	-0.42	8	-0.05	0.479	8241	0.983	0.521	9689	0.961
GXYLT1	-0.42	8	-0.05	0.479	8242	0.983	0.521	9688	0.961
SPATA3	-0.42	8	-0.05	0.479	8243	0.983	0.521	9687	0.961
RELL2	-0.41	8	-0.05	0.479	8244	0.983	0.521	9686	0.961
DCLRE1C	-0.41	8	-0.05	0.479	8245	0.983	0.521	9685	0.961
WFIKKN1	-0.41	8	-0.05	0.479	8246	0.983	0.521	9684	0.961
FAM168B	-0.41	8	-0.05	0.479	8247	0.983	0.521	9683	0.961
TPBG	-0.41	8	-0.05	0.479	8248	0.983	0.521	9682	0.961
PODXL	-0.41	8	-0.05	0.479	8249	0.983	0.521	9681	0.961
PLEKHO2	-0.41	8	-0.05	0.479	8250	0.983	0.521	9680	0.961
LOXL2	-0.41	8	-0.05	0.479	8251	0.983	0.521	9679	0.961
KIRREL	-0.41	8	-0.05	0.479	8252	0.983	0.521	9678	0.961
IGF1	-0.41	8	-0.05	0.479	8253	0.983	0.521	9677	0.961
C11orf72	-0.41	8	-0.05	0.479	8254	0.983	0.521	9676	0.961
RGS9	-0.41	8	-0.05	0.479	8255	0.983	0.521	9675	0.961
OR1D2	-0.41	8	-0.05	0.479	8256	0.983	0.521	9674	0.961
FOXH1	-0.41	8	-0.05	0.48	8257	0.983	0.52	9673	0.961
R3HDM4	-0.41	8	-0.05	0.48	8258	0.983	0.52	9672	0.961
ZNF816	-0.41	8	-0.05	0.48	8259	0.983	0.52	9671	0.961
R3HDM2	-0.41	8	-0.05	0.48	8260	0.983	0.52	9670	0.961
ZNF783	-0.41	8	-0.05	0.48	8261	0.983	0.52	9669	0.961
ZNF318	-0.41	8	-0.05	0.48	8262	0.983	0.52	9668	0.961
C16orf93	-0.41	8	-0.05	0.48	8263	0.983	0.52	9667	0.961
ICK	-0.41	8	-0.05	0.48	8264	0.983	0.52	9666	0.961
CCDC92	-0.35	6	-0.05	0.48	8265	0.983	0.52	9665	0.961
DUSP9	-0.41	8	-0.05	0.48	8266	0.983	0.52	9664	0.961
SEL1L2	-0.41	8	-0.05	0.48	8267	0.983	0.52	9663	0.961
UBAC1	-0.38	7	-0.05	0.48	8268	0.983	0.52	9662	0.961
NAP1L5	-0.41	8	-0.05	0.48	8269	0.983	0.52	9661	0.961
ZNF395	-0.41	8	-0.05	0.48	8270	0.983	0.52	9660	0.961
ZFP82	-0.4	8	-0.05	0.48	8271	0.983	0.52	9659	0.961
SLC39A11	-0.4	8	-0.05	0.48	8272	0.983	0.52	9658	0.961
CTDNEP1	-0.4	8	-0.05	0.48	8273	0.983	0.52	9657	0.961
TMEM184B	-0.4	8	-0.05	0.48	8274	0.983	0.52	9656	0.961
PKNOX2	-0.4	8	-0.05	0.48	8275	0.983	0.52	9655	0.961
DYNC1I2	-0.4	8	-0.05	0.48	8276	0.983	0.52	9654	0.961
GRXCR1	-0.4	8	-0.05	0.48	8277	0.983	0.52	9653	0.961
CAP2	-0.4	8	-0.05	0.481	8278	0.983	0.519	9652	0.961
ZNF593	-0.4	8	-0.05	0.481	8279	0.983	0.519	9651	0.961
BZW2	-0.4	8	-0.05	0.481	8280	0.983	0.519	9650	0.961
MED29	-0.4	8	-0.05	0.481	8281	0.983	0.519	9649	0.961
IRF2BP1	-0.4	8	-0.05	0.481	8282	0.983	0.519	9648	0.961
PCDHGA1	-0.4	8	-0.05	0.481	8283	0.983	0.519	9647	0.961
MDC1	-0.4	8	-0.05	0.481	8284	0.983	0.519	9646	0.961
SIRT1	-0.4	8	-0.05	0.481	8285	0.983	0.519	9645	0.961
HMCES	-0.4	8	-0.05	0.481	8286	0.983	0.519	9644	0.961
HRH1	-0.4	8	-0.05	0.481	8287	0.983	0.519	9643	0.961
C10orf55	-0.4	8	-0.05	0.481	8288	0.983	0.519	9642	0.961
SLC36A4	-0.4	8	-0.05	0.481	8289	0.983	0.519	9641	0.961
GAS6	-0.4	8	-0.05	0.481	8290	0.983	0.519	9640	0.961
TBX20	-0.4	8	-0.05	0.481	8291	0.983	0.519	9639	0.961
ARMC8	-0.4	8	-0.05	0.481	8292	0.983	0.519	9638	0.961
SLC6A8	-0.4	8	-0.05	0.481	8293	0.983	0.519	9637	0.961
ITGA8	-0.4	8	-0.05	0.481	8294	0.983	0.519	9636	0.961
WDR82	-0.4	8	-0.05	0.481	8295	0.983	0.519	9635	0.961
ZNF560	-0.4	8	-0.05	0.481	8296	0.983	0.519	9634	0.961
DHTKD1	-0.4	8	-0.05	0.481	8297	0.983	0.519	9633	0.961
FAM90A1	-0.34	6	-0.05	0.481	8298	0.983	0.519	9632	0.961
ATR	-0.4	8	-0.05	0.481	8299	0.983	0.519	9631	0.961
HECW1	-0.4	8	-0.05	0.481	8300	0.983	0.519	9630	0.961
MPI	-0.4	8	-0.05	0.481	8301	0.983	0.519	9629	0.961
DNAAF2	-0.4	8	-0.05	0.481	8302	0.983	0.519	9628	0.961
SPRR3	-0.39	8	-0.05	0.481	8303	0.983	0.519	9627	0.961
CRY1	-0.39	8	-0.05	0.481	8304	0.983	0.519	9626	0.961
DNASE1	-0.39	8	-0.05	0.482	8305	0.983	0.518	9625	0.961
TRMT10C	-0.39	8	-0.05	0.482	8306	0.983	0.518	9624	0.961
HIVEP2	-0.39	8	-0.05	0.482	8307	0.983	0.518	9623	0.961
GET4	-0.39	8	-0.05	0.482	8308	0.983	0.518	9622	0.961
RAB24	-0.39	8	-0.05	0.482	8309	0.983	0.518	9621	0.961
NEDD4	-0.39	8	-0.05	0.482	8310	0.983	0.518	9620	0.961
SPRR2G	-0.39	8	-0.05	0.482	8311	0.983	0.518	9619	0.961
SCN11A	-0.39	8	-0.05	0.482	8312	0.983	0.518	9618	0.961
SRMS	-0.39	8	-0.05	0.482	8313	0.983	0.518	9617	0.961
ATP6V1H	-0.39	8	-0.05	0.482	8314	0.983	0.518	9616	0.961
PMCH	-0.34	6	-0.05	0.482	8315	0.983	0.518	9615	0.961
SLC41A1	-0.39	8	-0.05	0.482	8316	0.983	0.518	9614	0.961
TNRC6C	-0.39	8	-0.04	0.482	8317	0.983	0.518	9613	0.961
SMCO3	-0.39	8	-0.04	0.482	8318	0.983	0.518	9612	0.961
ZBTB14	-0.39	8	-0.04	0.482	8319	0.983	0.518	9611	0.961
ASB4	-0.39	8	-0.04	0.482	8320	0.983	0.518	9610	0.961
C12orf29	-0.39	8	-0.04	0.482	8321	0.983	0.518	9609	0.961
MYEOV2	-0.39	8	-0.04	0.482	8322	0.983	0.518	9608	0.961
VPS51	-0.39	8	-0.04	0.482	8323	0.983	0.518	9607	0.961
TUBB1	-0.39	8	-0.04	0.482	8324	0.983	0.518	9606	0.961
SAA4	-0.39	8	-0.04	0.482	8325	0.983	0.518	9605	0.961
SEC61A2	-0.39	8	-0.04	0.482	8326	0.983	0.518	9604	0.961
CD46	-0.39	8	-0.04	0.483	8327	0.983	0.517	9603	0.961
SYNJ1	-0.39	8	-0.04	0.483	8328	0.983	0.517	9602	0.961
EXOC4	-0.38	8	-0.04	0.483	8329	0.983	0.517	9601	0.961
PRKACG	-0.38	8	-0.04	0.483	8330	0.983	0.517	9600	0.961
ADAM18	-0.38	8	-0.04	0.483	8331	0.983	0.517	9599	0.961
RGL1	-0.38	8	-0.04	0.483	8332	0.983	0.517	9598	0.961
NRGN	-0.38	8	-0.04	0.483	8333	0.983	0.517	9597	0.961
GAS2L2	-0.38	8	-0.04	0.483	8334	0.983	0.517	9596	0.961
ACTR6	-0.38	8	-0.04	0.483	8335	0.983	0.517	9595	0.961
IHH	-0.38	8	-0.04	0.483	8336	0.983	0.517	9594	0.961
ZNF507	-0.38	8	-0.04	0.483	8337	0.983	0.517	9593	0.961
CPLX2	-0.38	8	-0.04	0.483	8338	0.983	0.517	9592	0.961
C17orf107	-0.38	8	-0.04	0.483	8339	0.983	0.517	9591	0.961
LILRB2	-0.38	8	-0.04	0.483	8340	0.983	0.517	9590	0.961
ZCCHC17	-0.38	8	-0.04	0.484	8341	0.983	0.516	9589	0.961
RNF145	-0.38	8	-0.04	0.484	8342	0.983	0.516	9588	0.961
HOXB4	-0.38	8	-0.04	0.484	8343	0.983	0.516	9587	0.961
S100A2	-0.38	8	-0.04	0.484	8344	0.983	0.516	9586	0.961
TAF2	-0.38	8	-0.04	0.484	8345	0.983	0.516	9585	0.961
ZNF585A	-0.38	8	-0.04	0.484	8346	0.983	0.516	9584	0.961
CDC42BPA	-0.37	8	-0.04	0.484	8347	0.983	0.516	9583	0.961
CD300A	-0.37	8	-0.04	0.484	8348	0.983	0.516	9582	0.961
GGT7	-0.37	8	-0.04	0.484	8349	0.983	0.516	9581	0.961
ATF1	-0.37	8	-0.04	0.484	8350	0.983	0.516	9580	0.961
ZNF528	-0.37	8	-0.04	0.484	8351	0.983	0.516	9579	0.961
PRKRA	-0.37	8	-0.04	0.484	8352	0.983	0.516	9578	0.961
C14orf119	-0.37	8	-0.04	0.484	8353	0.983	0.516	9577	0.961
TEX29	-0.37	8	-0.04	0.484	8354	0.983	0.516	9576	0.961
RGS8	-0.37	8	-0.04	0.484	8355	0.983	0.516	9575	0.961
NFATC2IP	-0.37	8	-0.04	0.484	8356	0.983	0.516	9574	0.961
ATPIF1	-0.37	8	-0.04	0.484	8357	0.983	0.516	9573	0.961
AKR1C2	-0.19	2	-0.04	0.484	8358	0.983	0.516	9572	0.961
NUCKS1	-0.37	8	-0.04	0.484	8359	0.983	0.516	9571	0.961
MED4	-0.37	8	-0.04	0.484	8360	0.983	0.516	9570	0.961
NPTX1	-0.37	8	-0.04	0.484	8361	0.983	0.516	9569	0.961
TSPAN17	-0.37	8	-0.04	0.485	8362	0.983	0.515	9568	0.961
HGSNAT	-0.37	8	-0.04	0.485	8363	0.983	0.515	9567	0.961
KLHL41	-0.37	8	-0.04	0.485	8364	0.983	0.515	9566	0.961
SLC25A28	-0.37	8	-0.04	0.485	8365	0.983	0.515	9565	0.961
RSPO4	-0.37	8	-0.04	0.485	8366	0.983	0.515	9564	0.961
TMEM42	-0.37	8	-0.04	0.485	8367	0.983	0.515	9563	0.961
OSTC	-0.37	8	-0.04	0.485	8368	0.983	0.515	9562	0.961
MROH6	-0.37	8	-0.04	0.485	8369	0.983	0.515	9561	0.961
TMEM190	-0.37	8	-0.04	0.485	8370	0.983	0.515	9560	0.961
OR4A5	-0.26	4	-0.04	0.485	8371	0.983	0.515	9559	0.961
DAZL	-0.37	8	-0.04	0.485	8372	0.983	0.515	9558	0.961
ISM1	-0.37	8	-0.04	0.485	8373	0.983	0.515	9557	0.961
METTL2B	-0.18	2	-0.04	0.485	8374	0.983	0.515	9556	0.961
JSRP1	-0.36	8	-0.04	0.485	8375	0.983	0.515	9555	0.961
TSPEAR	-0.36	8	-0.04	0.485	8376	0.983	0.515	9554	0.961
ZBTB24	-0.36	8	-0.04	0.485	8377	0.983	0.515	9553	0.961
OR4K2	-0.36	8	-0.04	0.486	8378	0.983	0.514	9552	0.961
GPR68	-0.31	6	-0.04	0.486	8379	0.983	0.514	9551	0.961
SAMD9	-0.36	8	-0.04	0.486	8380	0.983	0.514	9550	0.961
NDUFAB1	-0.36	8	-0.04	0.486	8381	0.983	0.514	9549	0.961
CASC10	-0.36	8	-0.04	0.486	8382	0.983	0.514	9548	0.961
GPR158	-0.36	8	-0.04	0.486	8383	0.983	0.514	9547	0.961
OR9Q2	-0.36	8	-0.04	0.486	8384	0.983	0.514	9546	0.961
INSM1	-0.36	8	-0.04	0.486	8385	0.983	0.514	9545	0.961
RSBN1L	-0.36	8	-0.04	0.486	8386	0.983	0.514	9544	0.961
IL20RB	-0.36	8	-0.04	0.486	8387	0.983	0.514	9543	0.961
INS	-0.36	8	-0.04	0.486	8388	0.983	0.514	9542	0.961
ADAM29	-0.36	8	-0.03	0.486	8389	0.983	0.514	9541	0.961
CLCNKB	-0.36	8	-0.03	0.486	8390	0.983	0.514	9540	0.961
SLC15A3	-0.36	8	-0.03	0.486	8391	0.983	0.514	9539	0.961
PRICKLE2	-0.36	8	-0.03	0.486	8392	0.983	0.514	9538	0.961
BAALC	-0.36	8	-0.03	0.486	8393	0.983	0.514	9537	0.961
FUS	-0.35	8	-0.03	0.486	8394	0.983	0.514	9536	0.961
PPARG	-0.35	8	-0.03	0.487	8395	0.983	0.513	9535	0.961
SV2A	-0.35	8	-0.03	0.487	8396	0.983	0.513	9534	0.961
LRG1	-0.35	8	-0.03	0.487	8397	0.983	0.513	9533	0.961
SIMC1	-0.35	8	-0.03	0.487	8398	0.983	0.513	9532	0.961
DOCK7	-0.35	8	-0.03	0.487	8399	0.983	0.513	9531	0.961
IGFALS	-0.35	8	-0.03	0.487	8400	0.983	0.513	9530	0.961
OR2AP1	-0.35	8	-0.03	0.487	8401	0.983	0.513	9529	0.961
VEGFC	-0.35	8	-0.03	0.487	8402	0.983	0.513	9528	0.961
FGL1	-0.35	8	-0.03	0.487	8403	0.983	0.513	9527	0.961
SIRPD	-0.35	8	-0.03	0.487	8404	0.983	0.513	9526	0.961
SMIM20	-0.35	8	-0.03	0.487	8405	0.983	0.513	9525	0.961
HS3ST3A1	-0.35	8	-0.03	0.487	8406	0.983	0.513	9524	0.961
ROGDI	-0.35	8	-0.03	0.487	8407	0.983	0.513	9523	0.961
WWC2	-0.35	8	-0.03	0.487	8408	0.983	0.513	9522	0.961
RBMS1	-0.35	8	-0.03	0.487	8409	0.983	0.513	9521	0.961
SUMO4	-0.3	6	-0.03	0.487	8410	0.983	0.513	9520	0.961
COX4I2	-0.35	8	-0.03	0.487	8411	0.983	0.513	9519	0.961
DNAJB8	-0.35	8	-0.03	0.487	8412	0.983	0.513	9518	0.961
ZIM3	-0.35	8	-0.03	0.487	8413	0.983	0.513	9517	0.961
DEFB128	-0.3	6	-0.03	0.487	8414	0.983	0.513	9516	0.961
ATP1A2	-0.35	8	-0.03	0.487	8415	0.983	0.513	9515	0.961
PTP4A2	-0.35	8	-0.03	0.487	8416	0.983	0.513	9514	0.961
PLEKHH3	-0.35	8	-0.03	0.487	8417	0.983	0.513	9513	0.961
DGAT2	-0.35	8	-0.03	0.487	8418	0.983	0.513	9512	0.961
TRAPPC9	-0.35	8	-0.03	0.487	8419	0.983	0.513	9511	0.961
SGPP1	-0.35	8	-0.03	0.487	8420	0.983	0.513	9510	0.961
FOXD3	-0.3	6	-0.03	0.488	8421	0.983	0.512	9509	0.961
C12orf50	-0.35	8	-0.03	0.488	8422	0.983	0.512	9508	0.961
AP1M2	-0.34	8	-0.03	0.488	8423	0.983	0.512	9507	0.961
SOX30	-0.34	8	-0.03	0.488	8424	0.983	0.512	9506	0.961
MAP1A	-0.34	8	-0.03	0.488	8425	0.983	0.512	9505	0.961
SIGLEC15	-0.34	8	-0.03	0.488	8426	0.983	0.512	9504	0.961
MRPL41	-0.34	8	-0.03	0.488	8427	0.983	0.512	9503	0.961
ESR1	-0.34	8	-0.03	0.488	8428	0.983	0.512	9502	0.961
SCGN	-0.34	8	-0.03	0.488	8429	0.983	0.512	9501	0.961
DENND6A	-0.34	8	-0.03	0.488	8430	0.983	0.512	9500	0.961
HBZ	-0.34	8	-0.03	0.488	8431	0.983	0.512	9499	0.961
C1orf146	-0.24	4	-0.03	0.488	8432	0.983	0.512	9498	0.961
NPPA	-0.34	8	-0.03	0.488	8433	0.983	0.512	9497	0.961
MYRIP	-0.34	8	-0.03	0.488	8434	0.983	0.512	9496	0.961
HCCS	-0.34	8	-0.03	0.488	8435	0.983	0.512	9495	0.961
ADD2	-0.34	8	-0.03	0.489	8436	0.983	0.511	9494	0.961
ABHD17C	-0.34	8	-0.03	0.489	8437	0.983	0.511	9493	0.961
NOS1	-0.34	8	-0.03	0.489	8438	0.983	0.511	9492	0.961
OSGIN1	-0.34	8	-0.03	0.489	8439	0.983	0.511	9491	0.961
PFDN2	-0.34	8	-0.03	0.489	8440	0.983	0.511	9490	0.961
IL17D	-0.34	8	-0.03	0.489	8441	0.983	0.511	9489	0.961
SLC2A7	-0.34	8	-0.03	0.489	8442	0.983	0.511	9488	0.961
NME7	-0.34	8	-0.03	0.489	8443	0.983	0.511	9487	0.961
CARD10	-0.34	8	-0.03	0.489	8444	0.983	0.511	9486	0.961
AIMP2	-0.34	8	-0.03	0.489	8445	0.983	0.511	9485	0.961
SETD6	-0.34	8	-0.03	0.489	8446	0.983	0.511	9484	0.961
PLEKHA5	-0.34	8	-0.03	0.489	8447	0.983	0.511	9483	0.961
RABAC1	-0.34	8	-0.03	0.489	8448	0.983	0.511	9482	0.961
FTL	-0.34	8	-0.03	0.489	8449	0.983	0.511	9481	0.961
C22orf39	-0.34	8	-0.03	0.489	8450	0.983	0.511	9480	0.961
CDH18	-0.33	8	-0.03	0.489	8451	0.983	0.511	9479	0.961
SNRPD1	-0.33	8	-0.03	0.489	8452	0.983	0.511	9478	0.961
FAM193A	-0.33	8	-0.03	0.489	8453	0.983	0.511	9477	0.961
NPNT	-0.33	8	-0.03	0.489	8454	0.983	0.511	9476	0.961
PLCE1	-0.33	8	-0.03	0.489	8455	0.983	0.511	9475	0.961
USP38	-0.33	8	-0.03	0.489	8456	0.983	0.511	9474	0.961
SQLE	-0.33	8	-0.03	0.489	8457	0.983	0.511	9473	0.961
SARM1	-0.33	8	-0.03	0.489	8458	0.983	0.511	9472	0.961
FXN	-0.33	8	-0.03	0.489	8459	0.983	0.511	9471	0.961
PLAU	-0.33	8	-0.03	0.489	8460	0.983	0.511	9470	0.961
ECD	-0.33	8	-0.03	0.489	8461	0.983	0.511	9469	0.961
CFHR5	-0.33	8	-0.03	0.489	8462	0.983	0.511	9468	0.961
LILRA3	-0.24	4	-0.03	0.489	8463	0.983	0.511	9467	0.961
PTCHD4	-0.33	8	-0.03	0.489	8464	0.983	0.511	9466	0.961
NPY1R	-0.33	8	-0.03	0.489	8465	0.983	0.511	9465	0.961
ZNF366	-0.33	8	-0.03	0.49	8466	0.983	0.51	9464	0.961
TMTC3	-0.33	8	-0.03	0.49	8467	0.983	0.51	9463	0.961
DNAJC22	-0.33	8	-0.03	0.49	8468	0.983	0.51	9462	0.961
HIP1R	-0.33	8	-0.03	0.49	8469	0.983	0.51	9461	0.961
KLF2	-0.33	8	-0.03	0.49	8470	0.983	0.51	9460	0.961
DENR	-0.33	8	-0.03	0.49	8471	0.983	0.51	9459	0.961
FUOM	-0.33	8	-0.03	0.49	8472	0.983	0.51	9458	0.961
C12orf36	-0.33	8	-0.03	0.49	8473	0.983	0.51	9457	0.961
GALC	-0.33	8	-0.03	0.49	8474	0.983	0.51	9456	0.961
IZUMO3	-0.33	8	-0.03	0.49	8475	0.983	0.51	9455	0.961
LRRC56	-0.33	8	-0.02	0.49	8476	0.983	0.51	9454	0.961
DDTL	-0.23	4	-0.02	0.49	8477	0.983	0.51	9453	0.961
ELK4	-0.33	8	-0.02	0.49	8478	0.983	0.51	9452	0.961
SPTY2D1	-0.33	8	-0.02	0.49	8479	0.983	0.51	9451	0.961
CD83	-0.33	8	-0.02	0.49	8480	0.983	0.51	9450	0.961
LRRC8A	-0.33	8	-0.02	0.49	8481	0.983	0.51	9449	0.961
CIRBP	-0.33	8	-0.02	0.49	8482	0.983	0.51	9448	0.961
SMDT1	-0.32	8	-0.02	0.49	8483	0.983	0.51	9447	0.961
SH3TC1	-0.32	8	-0.02	0.49	8484	0.983	0.51	9446	0.961
GRK1	-0.32	8	-0.02	0.49	8485	0.983	0.51	9445	0.961
NOM1	-0.32	8	-0.02	0.491	8486	0.983	0.509	9444	0.961
SPATA2L	-0.32	8	-0.02	0.491	8487	0.983	0.509	9443	0.961
PIH1D1	-0.32	8	-0.02	0.491	8488	0.983	0.509	9442	0.961
RPL22	-0.23	4	-0.02	0.491	8489	0.983	0.509	9441	0.961
GLB1L	-0.32	8	-0.02	0.491	8490	0.983	0.509	9440	0.961
GPRIN1	-0.32	8	-0.02	0.491	8491	0.983	0.509	9439	0.961
OR1Q1	-0.32	8	-0.02	0.491	8492	0.983	0.509	9438	0.961
ECHDC3	-0.32	8	-0.02	0.491	8493	0.983	0.509	9437	0.961
SERP1	-0.32	8	-0.02	0.491	8494	0.983	0.509	9436	0.961
SLC25A22	-0.32	8	-0.02	0.491	8495	0.983	0.509	9435	0.961
KLF8	-0.32	8	-0.02	0.491	8496	0.983	0.509	9434	0.961
AR	-0.32	8	-0.02	0.491	8497	0.983	0.509	9433	0.961
FAM83G	-0.32	8	-0.02	0.491	8498	0.983	0.509	9432	0.961
NPC2	-0.32	8	-0.02	0.491	8499	0.983	0.509	9431	0.961
EGR1	-0.32	8	-0.02	0.491	8500	0.983	0.509	9430	0.961
TMOD3	-0.32	8	-0.02	0.491	8501	0.983	0.509	9429	0.961
DHX16	-0.32	8	-0.02	0.491	8502	0.983	0.509	9428	0.961
HINFP	-0.32	8	-0.02	0.491	8503	0.983	0.509	9427	0.961
C10orf25	-0.27	6	-0.02	0.491	8504	0.983	0.509	9426	0.961
TBCE	-0.32	8	-0.02	0.492	8505	0.983	0.508	9425	0.961
MYZAP	-0.16	2	-0.02	0.492	8506	0.983	0.508	9424	0.961
PTGS1	-0.32	8	-0.02	0.492	8507	0.983	0.508	9423	0.961
TMEM52B	-0.32	8	-0.02	0.492	8508	0.983	0.508	9422	0.961
SURF1	-0.31	8	-0.02	0.492	8509	0.983	0.508	9421	0.961
SHMT2	-0.31	8	-0.02	0.492	8510	0.983	0.508	9420	0.961
FBXW5	-0.31	8	-0.02	0.492	8511	0.983	0.508	9419	0.961
MID1	-0.31	8	-0.02	0.492	8512	0.983	0.508	9418	0.961
S100A13	-0.31	8	-0.02	0.492	8513	0.983	0.508	9417	0.961
DCT	-0.31	8	-0.02	0.492	8514	0.983	0.508	9416	0.961
ZFP90	-0.31	8	-0.02	0.492	8515	0.983	0.508	9415	0.961
FBLN7	-0.31	8	-0.02	0.492	8516	0.983	0.508	9414	0.961
IL17B	-0.31	8	-0.02	0.492	8517	0.983	0.508	9413	0.961
TMED7	-0.31	8	-0.02	0.492	8518	0.983	0.508	9412	0.961
GPC2	-0.31	8	-0.02	0.492	8519	0.983	0.508	9411	0.961
KIDINS220	-0.31	8	-0.02	0.492	8520	0.983	0.508	9410	0.961
TUBB4A	-0.31	8	-0.02	0.492	8521	0.983	0.508	9409	0.961
HDAC10	-0.31	8	-0.02	0.492	8522	0.983	0.508	9408	0.961
TSHZ2	-0.31	8	-0.02	0.492	8523	0.983	0.508	9407	0.961
OR2B11	-0.31	8	-0.02	0.492	8524	0.983	0.508	9406	0.961
SLC25A40	-0.31	8	-0.02	0.492	8525	0.983	0.508	9405	0.961
CDHR5	-0.31	8	-0.02	0.492	8526	0.983	0.508	9404	0.961
OR2C3	-0.31	8	-0.02	0.492	8527	0.983	0.508	9403	0.961
SDF2L1	-0.31	8	-0.02	0.493	8528	0.983	0.507	9402	0.961
TULP3	-0.31	8	-0.02	0.493	8529	0.983	0.507	9401	0.961
MYOCD	-0.31	8	-0.02	0.493	8530	0.983	0.507	9400	0.961
CCDC83	-0.31	8	-0.02	0.493	8531	0.983	0.507	9399	0.961
TTC19	-0.3	8	-0.02	0.493	8532	0.983	0.507	9398	0.961
APOC4	-0.3	8	-0.02	0.493	8533	0.983	0.507	9397	0.961
CRTAM	-0.3	8	-0.02	0.493	8534	0.983	0.507	9396	0.961
ALCAM	-0.3	8	-0.02	0.493	8535	0.983	0.507	9395	0.961
FAM151B	-0.3	8	-0.02	0.493	8536	0.983	0.507	9394	0.961
GPR17	-0.3	8	-0.02	0.493	8537	0.983	0.507	9393	0.961
CDH8	-0.3	8	-0.02	0.493	8538	0.983	0.507	9392	0.961
PPP1R3B	-0.3	8	-0.02	0.493	8539	0.983	0.507	9391	0.961
REN	-0.3	8	-0.02	0.493	8540	0.983	0.507	9390	0.961
NOSTRIN	-0.3	8	-0.02	0.493	8541	0.983	0.507	9389	0.961
ENTHD2	-0.3	8	-0.02	0.494	8542	0.983	0.506	9388	0.961
HOXA5	-0.3	8	-0.02	0.494	8543	0.983	0.506	9387	0.961
BARHL1	-0.3	8	-0.02	0.494	8544	0.983	0.506	9386	0.961
SMAD4	-0.3	8	-0.02	0.494	8545	0.983	0.506	9385	0.961
SYNGAP1	-0.3	8	-0.02	0.494	8546	0.983	0.506	9384	0.961
BEAN1	-0.3	8	-0.02	0.494	8547	0.983	0.506	9383	0.961
DUSP21	-0.3	8	-0.02	0.494	8548	0.983	0.506	9382	0.961
CDKN2C	-0.3	8	-0.02	0.494	8549	0.983	0.506	9381	0.961
CHST7	-0.3	8	-0.02	0.494	8550	0.983	0.506	9380	0.961
PIBF1	-0.3	8	-0.02	0.494	8551	0.983	0.506	9379	0.961
RERGL	-0.3	8	-0.02	0.494	8552	0.983	0.506	9378	0.961
C9orf40	-0.3	8	-0.02	0.494	8553	0.983	0.506	9377	0.961
MRPL48	-0.3	8	-0.02	0.494	8554	0.983	0.506	9376	0.961
GAL3ST4	-0.3	8	-0.01	0.494	8555	0.983	0.506	9375	0.961
ASB12	-0.26	6	-0.01	0.494	8556	0.983	0.506	9374	0.961
ACP6	-0.3	8	-0.01	0.494	8557	0.983	0.506	9373	0.961
C1orf123	-0.26	6	-0.01	0.494	8558	0.983	0.506	9372	0.961
LY6G6C	-0.29	8	-0.01	0.494	8559	0.983	0.506	9371	0.961
ABHD5	-0.29	8	-0.01	0.494	8560	0.983	0.506	9370	0.961
DPP4	-0.29	8	-0.01	0.494	8561	0.983	0.506	9369	0.961
ARID4A	-0.29	8	-0.01	0.494	8562	0.983	0.506	9368	0.961
SMIM13	-0.29	8	-0.01	0.494	8563	0.983	0.506	9367	0.961
LOX	-0.29	8	-0.01	0.495	8564	0.983	0.505	9366	0.961
PIP5K1B	-0.29	8	-0.01	0.495	8565	0.983	0.505	9365	0.961
CAPNS2	-0.29	8	-0.01	0.495	8566	0.983	0.505	9364	0.961
OR4C16	-0.29	8	-0.01	0.495	8567	0.983	0.505	9363	0.961
MLIP	-0.29	8	-0.01	0.495	8568	0.983	0.505	9362	0.961
WDR91	-0.29	8	-0.01	0.495	8569	0.983	0.505	9361	0.961
CSMD3	-0.29	8	-0.01	0.495	8570	0.983	0.505	9360	0.961
NCBP2	-0.29	8	-0.01	0.495	8571	0.983	0.505	9359	0.961
PITHD1	-0.29	8	-0.01	0.495	8572	0.983	0.505	9358	0.961
AQR	-0.29	8	-0.01	0.495	8573	0.983	0.505	9357	0.961
TMEM41B	-0.29	8	-0.01	0.495	8574	0.983	0.505	9356	0.961
TMEM244	-0.29	8	-0.01	0.495	8575	0.983	0.505	9355	0.961
OXR1	-0.29	8	-0.01	0.495	8576	0.983	0.505	9354	0.961
HES4	-0.29	8	-0.01	0.495	8577	0.983	0.505	9353	0.961
UBXN4	-0.29	8	-0.01	0.495	8578	0.983	0.505	9352	0.961
CACNA1A	-0.29	8	-0.01	0.495	8579	0.983	0.505	9351	0.961
EDA	-0.29	8	-0.01	0.495	8580	0.983	0.505	9350	0.961
NKAPL	-0.29	8	-0.01	0.495	8581	0.983	0.505	9349	0.961
CLDN19	-0.29	8	-0.01	0.495	8582	0.983	0.505	9348	0.961
ZP1	-0.28	8	-0.01	0.495	8583	0.983	0.505	9347	0.961
SFT2D1	-0.28	8	-0.01	0.496	8584	0.983	0.504	9346	0.961
CNOT3	-0.28	8	-0.01	0.496	8585	0.983	0.504	9345	0.961
ARSI	-0.28	8	-0.01	0.496	8586	0.983	0.504	9344	0.961
ZMYND11	-0.28	8	-0.01	0.496	8587	0.983	0.504	9343	0.961
DLG3	-0.28	8	-0.01	0.496	8588	0.983	0.504	9342	0.961
RXFP2	-0.28	8	-0.01	0.496	8589	0.983	0.504	9341	0.961
CSGALNACT1	-0.28	8	-0.01	0.496	8590	0.983	0.504	9340	0.961
MASP1	-0.28	8	-0.01	0.496	8591	0.983	0.504	9339	0.961
ZNF233	-0.24	6	-0.01	0.496	8592	0.983	0.504	9338	0.961
UBE3B	-0.28	8	-0.01	0.496	8593	0.983	0.504	9337	0.961
RGL2	-0.28	8	-0.01	0.496	8594	0.983	0.504	9336	0.961
FSTL4	-0.28	8	-0.01	0.496	8595	0.983	0.504	9335	0.961
SNED1	-0.28	8	-0.01	0.496	8596	0.983	0.504	9334	0.961
ANKRD34B	-0.28	8	-0.01	0.496	8597	0.983	0.504	9333	0.961
ZPBP	-0.28	8	-0.01	0.496	8598	0.983	0.504	9332	0.961
AEBP2	-0.28	8	-0.01	0.496	8599	0.983	0.504	9331	0.961
DMGDH	-0.28	8	-0.01	0.496	8600	0.983	0.504	9330	0.961
ERGIC3	-0.28	8	-0.01	0.496	8601	0.983	0.504	9329	0.961
GLYATL3	-0.28	8	-0.01	0.496	8602	0.983	0.504	9328	0.961
SHISA7	-0.28	8	-0.01	0.496	8603	0.983	0.504	9327	0.961
DHODH	-0.28	8	-0.01	0.496	8604	0.983	0.504	9326	0.961
TNF	-0.28	8	-0.01	0.496	8605	0.983	0.504	9325	0.961
SH3GLB2	-0.28	8	-0.01	0.497	8606	0.983	0.503	9324	0.961
ELMOD2	-0.28	8	-0.01	0.497	8607	0.983	0.503	9323	0.961
TRIM22	-0.28	8	-0.01	0.497	8608	0.983	0.503	9322	0.961
PLAC8	-0.28	8	-0.01	0.497	8609	0.983	0.503	9321	0.961
C4orf29	-0.28	8	-0.01	0.497	8610	0.983	0.503	9320	0.961
RER1	-0.27	8	-0.01	0.497	8611	0.983	0.503	9319	0.961
PRR18	-0.27	8	-0.01	0.497	8612	0.983	0.503	9318	0.961
OR51F2	-0.27	8	-0.01	0.497	8613	0.983	0.503	9317	0.961
CD82	-0.27	8	-0.01	0.497	8614	0.983	0.503	9316	0.961
FBXW4	-0.27	8	-0.01	0.497	8615	0.983	0.503	9315	0.961
SP110	-0.27	8	-0.01	0.497	8616	0.983	0.503	9314	0.961
MYEF2	-0.27	8	-0.01	0.497	8617	0.983	0.503	9313	0.961
DMRTA1	-0.27	8	-0.01	0.497	8618	0.983	0.503	9312	0.961
FBXO5	-0.27	8	-0.01	0.497	8619	0.983	0.503	9311	0.961
ST3GAL4	-0.27	8	-0.01	0.497	8620	0.983	0.503	9310	0.961
DPH7	-0.27	8	-0.01	0.497	8621	0.983	0.503	9309	0.961
VTI1A	-0.27	8	-0.01	0.497	8622	0.983	0.503	9308	0.961
NPEPL1	-0.27	8	-0.01	0.498	8623	0.983	0.502	9307	0.961
APOL4	-0.13	2	-0.01	0.498	8624	0.983	0.502	9306	0.961
PAPOLB	-0.27	8	-0.01	0.498	8625	0.983	0.502	9305	0.961
FTSJ2	-0.27	8	-0.01	0.498	8626	0.983	0.502	9304	0.961
SNF8	-0.27	8	-0.01	0.498	8627	0.983	0.502	9303	0.961
MYO1E	-0.27	8	-0.01	0.498	8628	0.983	0.502	9302	0.961
SLIT2	-0.27	8	-0.01	0.498	8629	0.983	0.502	9301	0.961
OR2T12	-0.13	2	-0.01	0.498	8630	0.983	0.502	9300	0.961
MORN2	-0.23	6	-0.01	0.498	8631	0.983	0.502	9299	0.961
PLBD1	-0.27	8	-0.01	0.498	8632	0.983	0.502	9298	0.961
GPR124	-0.27	8	-0.01	0.498	8633	0.983	0.502	9297	0.961
CNOT2	-0.26	8	0	0.498	8634	0.983	0.502	9296	0.961
ASPDH	-0.26	8	0	0.498	8635	0.983	0.502	9295	0.961
ZNF707	-0.26	8	0	0.498	8636	0.983	0.502	9294	0.961
TGM3	-0.26	8	0	0.498	8637	0.983	0.502	9293	0.961
SULT2A1	-0.26	8	0	0.498	8638	0.983	0.502	9292	0.961
C18orf63	-0.26	8	0	0.498	8639	0.983	0.502	9291	0.961
RIMS3	-0.26	8	0	0.498	8640	0.983	0.502	9290	0.961
KMO	-0.26	8	0	0.498	8641	0.983	0.502	9289	0.961
ZDHHC19	-0.26	8	0	0.498	8642	0.983	0.502	9288	0.961
CYB5R1	-0.26	8	0	0.498	8643	0.983	0.502	9287	0.961
GPR4	-0.26	8	0	0.498	8644	0.983	0.502	9286	0.961
IDH3B	-0.26	8	0	0.498	8645	0.983	0.502	9285	0.961
PLEKHG1	-0.26	8	0	0.498	8646	0.983	0.502	9284	0.961
METTL25	-0.23	6	0	0.499	8647	0.983	0.501	9283	0.961
CDC37	-0.26	8	0	0.499	8648	0.983	0.501	9282	0.961
KIAA1549	-0.26	8	0	0.499	8649	0.983	0.501	9281	0.961
INPP5A	-0.26	8	0	0.499	8650	0.983	0.501	9280	0.961
PAPPA	-0.26	8	0	0.499	8651	0.983	0.501	9279	0.961
SLC10A7	-0.26	8	0	0.499	8652	0.983	0.501	9278	0.961
JAK3	-0.26	8	0	0.499	8653	0.983	0.501	9277	0.961
MRPL35	-0.26	8	0	0.499	8654	0.983	0.501	9276	0.961
PPL	-0.26	8	0	0.499	8655	0.983	0.501	9275	0.961
GFPT1	-0.26	8	0	0.499	8656	0.983	0.501	9274	0.961
PDE8A	-0.26	8	0	0.499	8657	0.983	0.501	9273	0.961
KIAA1407	-0.26	8	0	0.499	8658	0.983	0.501	9272	0.961
SYCP1	-0.26	8	0	0.499	8659	0.983	0.501	9271	0.961
MED13	-0.25	8	0	0.499	8660	0.983	0.501	9270	0.961
GLTSCR1	-0.25	8	0	0.499	8661	0.983	0.501	9269	0.961
FAM218A	-0.25	8	0	0.499	8662	0.983	0.501	9268	0.961
FBXO39	-0.25	8	0	0.499	8663	0.983	0.501	9267	0.961
APRT	-0.25	8	0	0.5	8664	0.983	0.5	9266	0.961
CYP2F1	-0.25	8	0	0.5	8665	0.983	0.5	9265	0.961
MIA2	-0.25	8	0	0.5	8666	0.983	0.5	9264	0.961
ANKRD6	-0.25	8	0	0.5	8667	0.983	0.5	9263	0.961
CYB5B	-0.25	8	0	0.5	8668	0.983	0.5	9262	0.961
SPG7	-0.25	8	0	0.5	8669	0.983	0.5	9261	0.961
HELZ	-0.25	8	0	0.5	8670	0.983	0.5	9260	0.961
AQP3	-0.25	8	0	0.5	8671	0.983	0.5	9259	0.961
SERPINE3	-0.25	8	0	0.5	8672	0.983	0.5	9258	0.961
PAX2	-0.25	8	0	0.5	8673	0.983	0.5	9257	0.961
SATB1	-0.25	8	0	0.5	8674	0.983	0.5	9256	0.961
LIPT2	-0.25	8	0	0.5	8675	0.983	0.5	9255	0.961
ZFP2	-0.25	8	0	0.5	8676	0.983	0.5	9254	0.961
BIN2	-0.21	6	0	0.5	8677	0.983	0.5	9253	0.961
SULT4A1	-0.25	8	0	0.5	8678	0.983	0.5	9252	0.961
COPB1	-0.25	8	0	0.5	8679	0.983	0.5	9251	0.961
CYTH3	-0.25	8	0	0.5	8680	0.983	0.5	9250	0.961
TAPBP	-0.25	8	0	0.5	8681	0.983	0.5	9249	0.961
COL14A1	-0.25	8	0	0.5	8682	0.983	0.5	9248	0.961
G6PC2	-0.25	8	0	0.5	8683	0.983	0.5	9247	0.961
ZSWIM2	-0.25	8	0	0.501	8684	0.983	0.499	9246	0.961
ARPC3	-0.24	8	0	0.501	8685	0.983	0.499	9245	0.961
FAM134B	-0.24	8	0	0.501	8686	0.983	0.499	9244	0.961
WNT7B	-0.24	8	0	0.501	8687	0.983	0.499	9243	0.961
TUFM	-0.24	8	0	0.501	8688	0.983	0.499	9242	0.961
LONRF3	-0.24	8	0	0.501	8689	0.983	0.499	9241	0.961
ALDH1A1	-0.24	8	0	0.501	8690	0.983	0.499	9240	0.961
OSGEPL1	-0.24	8	0	0.501	8691	0.983	0.499	9239	0.961
APBB3	-0.24	8	0	0.501	8692	0.983	0.499	9238	0.961
RIBC1	-0.24	8	0	0.501	8693	0.983	0.499	9237	0.961
RUFY1	-0.24	8	0	0.501	8694	0.983	0.499	9236	0.961
TRIM10	-0.24	8	0	0.501	8695	0.983	0.499	9235	0.961
CCDC121	-0.24	8	0	0.501	8696	0.983	0.499	9234	0.961
AES	-0.24	8	0	0.501	8697	0.983	0.499	9233	0.961
TICAM1	-0.24	8	0	0.501	8698	0.983	0.499	9232	0.961
CXorf27	-0.24	8	0	0.501	8699	0.983	0.499	9231	0.961
SLC25A15	-0.24	8	0	0.501	8700	0.983	0.499	9230	0.961
HARS2	-0.24	8	0	0.501	8701	0.983	0.499	9229	0.961
SEMA5A	-0.24	8	0	0.501	8702	0.983	0.499	9228	0.961
GRIN2C	-0.24	8	0	0.501	8703	0.983	0.499	9227	0.961
RNPEP	-0.24	8	0	0.501	8704	0.983	0.499	9226	0.961
CASR	-0.24	8	0	0.501	8705	0.983	0.499	9225	0.961
C19orf68	-0.24	8	0	0.501	8706	0.983	0.499	9224	0.961
ZNF624	-0.24	8	0	0.501	8707	0.983	0.499	9223	0.961
LBX1	-0.24	8	0	0.502	8708	0.983	0.498	9222	0.961
VAPB	-0.24	8	0	0.502	8709	0.983	0.498	9221	0.961
ZNF337	-0.24	8	0	0.502	8710	0.983	0.498	9220	0.961
KLHL12	-0.24	8	0	0.502	8711	0.983	0.498	9219	0.961
EDF1	-0.24	8	0	0.502	8712	0.983	0.498	9218	0.961
PRDM7	-0.12	2	0	0.502	8713	0.983	0.498	9217	0.961
GPR149	-0.24	8	0	0.502	8714	0.983	0.498	9216	0.961
FCRL5	-0.24	8	0	0.502	8715	0.983	0.498	9215	0.961
PLSCR5	-0.24	8	0	0.502	8716	0.983	0.498	9214	0.961
ZNF251	-0.24	8	0	0.502	8717	0.983	0.498	9213	0.961
DNAJC17	-0.23	8	0	0.502	8718	0.983	0.498	9212	0.961
SATL1	-0.23	8	0	0.502	8719	0.983	0.498	9211	0.961
WAS	-0.23	8	0.01	0.502	8720	0.983	0.498	9210	0.961
TST	-0.23	8	0.01	0.502	8721	0.983	0.498	9209	0.961
UBQLNL	-0.23	8	0.01	0.502	8722	0.983	0.498	9208	0.961
OR4C5	-0.23	8	0.01	0.502	8723	0.983	0.498	9207	0.961
SNRNP40	-0.23	8	0.01	0.502	8724	0.983	0.498	9206	0.961
MEF2D	-0.23	8	0.01	0.502	8725	0.983	0.498	9205	0.961
PGAM4	-0.12	2	0.01	0.502	8726	0.983	0.498	9204	0.961
CTRC	-0.23	8	0.01	0.502	8727	0.983	0.498	9203	0.961
ATAD1	-0.23	8	0.01	0.503	8728	0.983	0.497	9202	0.961
MTMR4	-0.23	8	0.01	0.503	8729	0.983	0.497	9201	0.961
LTB4R	-0.23	8	0.01	0.503	8730	0.983	0.497	9200	0.961
PNP	-0.23	8	0.01	0.503	8731	0.983	0.497	9199	0.961
WASF3	-0.23	8	0.01	0.503	8732	0.983	0.497	9198	0.961
C7orf69	-0.23	8	0.01	0.503	8733	0.983	0.497	9197	0.961
DUS4L	-0.23	8	0.01	0.503	8734	0.983	0.497	9196	0.961
AP2A1	-0.23	8	0.01	0.503	8735	0.983	0.497	9195	0.961
PLCG1	-0.23	8	0.01	0.503	8736	0.983	0.497	9194	0.961
POM121L2	-0.23	8	0.01	0.503	8737	0.983	0.497	9193	0.961
OLFM3	-0.23	8	0.01	0.503	8738	0.983	0.497	9192	0.961
DHCR24	-0.23	8	0.01	0.503	8739	0.983	0.497	9191	0.961
TRIM21	-0.23	8	0.01	0.503	8740	0.983	0.497	9190	0.961
NRP2	-0.23	8	0.01	0.503	8741	0.983	0.497	9189	0.961
SYNE2	-0.22	8	0.01	0.503	8742	0.983	0.497	9188	0.961
TECTB	-0.22	8	0.01	0.503	8743	0.983	0.497	9187	0.961
DUSP15	-0.22	8	0.01	0.503	8744	0.983	0.497	9186	0.961
RAB3IL1	-0.22	8	0.01	0.503	8745	0.983	0.497	9185	0.961
MNS1	-0.22	8	0.01	0.503	8746	0.983	0.497	9184	0.961
ACSL5	-0.22	8	0.01	0.503	8747	0.983	0.497	9183	0.961
NEUROD2	-0.22	8	0.01	0.503	8748	0.983	0.497	9182	0.961
CDC42SE1	-0.22	8	0.01	0.503	8749	0.983	0.497	9181	0.961
TEX40	-0.16	4	0.01	0.503	8750	0.983	0.497	9180	0.961
GRAMD3	-0.22	8	0.01	0.504	8751	0.983	0.496	9179	0.961
2021-09-15	-0.22	8	0.01	0.504	8752	0.983	0.496	9178	0.961
KCNH2	-0.22	8	0.01	0.504	8753	0.983	0.496	9177	0.961
PID1	-0.22	8	0.01	0.504	8754	0.983	0.496	9176	0.961
SLC4A5	-0.22	8	0.01	0.504	8755	0.983	0.496	9175	0.961
POU5F1	-0.11	2	0.01	0.504	8756	0.983	0.496	9174	0.961
C16orf78	-0.22	8	0.01	0.504	8757	0.983	0.496	9173	0.961
ALDH2	-0.2	7	0.01	0.504	8758	0.983	0.496	9172	0.961
MIEN1	-0.22	8	0.01	0.504	8759	0.983	0.496	9171	0.961
HP1BP3	-0.22	8	0.01	0.504	8760	0.983	0.496	9170	0.961
GARNL3	-0.22	8	0.01	0.504	8761	0.983	0.496	9169	0.961
CDS2	-0.22	8	0.01	0.504	8762	0.983	0.496	9168	0.961
GPR1	-0.22	8	0.01	0.504	8763	0.983	0.496	9167	0.961
HIST1H2BJ	-0.11	2	0.01	0.504	8764	0.983	0.496	9166	0.961
STARD8	-0.22	8	0.01	0.504	8765	0.983	0.496	9165	0.961
SLFN12L	-0.22	8	0.01	0.504	8766	0.983	0.496	9164	0.961
WDR44	-0.22	8	0.01	0.504	8767	0.983	0.496	9163	0.961
SMARCA4	-0.22	8	0.01	0.504	8768	0.983	0.496	9162	0.961
STK32C	-0.22	8	0.01	0.504	8769	0.983	0.496	9161	0.961
MCM5	-0.22	8	0.01	0.504	8770	0.983	0.496	9160	0.961
ASB16	-0.21	8	0.01	0.504	8771	0.983	0.496	9159	0.961
TRPM2	-0.21	8	0.01	0.504	8772	0.983	0.496	9158	0.961
CDH24	-0.21	8	0.01	0.505	8773	0.983	0.495	9157	0.961
ZDHHC12	-0.21	8	0.01	0.505	8774	0.983	0.495	9156	0.961
TUBA1C	-0.11	2	0.01	0.505	8775	0.983	0.495	9155	0.961
VHLL	-0.21	8	0.01	0.505	8776	0.983	0.495	9154	0.961
CCIN	-0.21	8	0.01	0.505	8777	0.983	0.495	9153	0.961
MNAT1	-0.21	8	0.01	0.505	8778	0.983	0.495	9152	0.961
CCRN4L	-0.21	8	0.01	0.505	8779	0.983	0.495	9151	0.961
RGR	-0.21	8	0.01	0.505	8780	0.983	0.495	9150	0.961
SCGB1C1	-0.21	8	0.01	0.505	8781	0.983	0.495	9149	0.961
RBMXL2	-0.21	8	0.01	0.505	8782	0.983	0.495	9148	0.961
IL7	-0.21	8	0.01	0.505	8783	0.983	0.495	9147	0.961
HSDL1	-0.21	8	0.01	0.505	8784	0.983	0.495	9146	0.961
SEH1L	-0.21	8	0.01	0.505	8785	0.983	0.495	9145	0.961
AARD	-0.21	8	0.01	0.505	8786	0.983	0.495	9144	0.961
DEFB132	-0.21	8	0.01	0.505	8787	0.983	0.495	9143	0.961
BRIX1	-0.21	8	0.01	0.505	8788	0.983	0.495	9142	0.961
TMEM144	-0.21	8	0.01	0.505	8789	0.983	0.495	9141	0.961
ZNF275	-0.21	8	0.01	0.506	8790	0.983	0.494	9140	0.961
EMC10	-0.21	8	0.01	0.506	8791	0.983	0.494	9139	0.961
P2RY11	-0.1	2	0.01	0.506	8792	0.983	0.494	9138	0.961
MN1	-0.21	8	0.01	0.506	8793	0.983	0.494	9137	0.961
MECOM	-0.2	8	0.01	0.506	8794	0.983	0.494	9136	0.961
KRT38	-0.2	8	0.01	0.506	8795	0.983	0.494	9135	0.961
BPGM	-0.2	8	0.01	0.506	8796	0.983	0.494	9134	0.961
ABCD1	-0.2	8	0.01	0.506	8797	0.983	0.494	9133	0.961
SLMO2	-0.2	8	0.01	0.506	8798	0.983	0.494	9132	0.961
RNASE13	-0.2	8	0.01	0.506	8799	0.983	0.494	9131	0.961
TUBGCP2	-0.2	8	0.01	0.506	8800	0.983	0.494	9130	0.961
KCNAB2	-0.2	8	0.01	0.506	8801	0.983	0.494	9129	0.961
EFCAB9	-0.2	8	0.02	0.506	8802	0.983	0.494	9128	0.961
DCTN5	-0.2	8	0.02	0.506	8803	0.983	0.494	9127	0.961
PPA2	-0.2	8	0.02	0.506	8804	0.983	0.494	9126	0.961
LEUTX	-0.2	8	0.02	0.506	8805	0.983	0.494	9125	0.961
MEIOB	-0.2	8	0.02	0.507	8806	0.983	0.493	9124	0.961
PSAT1	-0.2	8	0.02	0.507	8807	0.983	0.493	9123	0.961
AREL1	-0.2	8	0.02	0.507	8808	0.983	0.493	9122	0.961
NUCB1	-0.19	8	0.02	0.507	8809	0.983	0.493	9121	0.961
SPATA17	-0.19	8	0.02	0.507	8810	0.983	0.493	9120	0.961
CD180	-0.18	7	0.02	0.507	8811	0.983	0.493	9119	0.961
C8A	-0.19	8	0.02	0.507	8812	0.983	0.493	9118	0.961
ARMCX6	-0.19	8	0.02	0.507	8813	0.983	0.493	9117	0.961
ATP6V1C1	-0.19	8	0.02	0.507	8814	0.983	0.493	9116	0.961
ARHGEF1	-0.19	8	0.02	0.508	8815	0.983	0.492	9115	0.961
APAF1	-0.19	8	0.02	0.508	8816	0.983	0.492	9114	0.961
RPS25	-0.19	8	0.02	0.508	8817	0.983	0.492	9113	0.961
LETM2	-0.19	8	0.02	0.508	8818	0.983	0.492	9112	0.961
THEMIS2	-0.19	8	0.02	0.508	8819	0.983	0.492	9111	0.961
INA	-0.19	8	0.02	0.508	8820	0.983	0.492	9110	0.961
SERINC4	-0.19	8	0.02	0.508	8821	0.983	0.492	9109	0.961
WHSC1L1	-0.19	8	0.02	0.508	8822	0.983	0.492	9108	0.961
OXA1L	-0.19	8	0.02	0.508	8823	0.983	0.492	9107	0.961
CEP290	-0.19	8	0.02	0.508	8824	0.983	0.492	9106	0.961
PLCG2	-0.19	8	0.02	0.508	8825	0.983	0.492	9105	0.961
DZANK1	-0.19	8	0.02	0.508	8826	0.983	0.492	9104	0.961
ZNF517	-0.19	8	0.02	0.508	8827	0.983	0.492	9103	0.961
GDPD2	-0.19	8	0.02	0.508	8828	0.983	0.492	9102	0.961
OR4C12	-0.19	8	0.02	0.508	8829	0.983	0.492	9101	0.961
PRKCI	-0.19	8	0.02	0.508	8830	0.983	0.492	9100	0.961
ACTG2	-0.19	8	0.02	0.508	8831	0.983	0.492	9099	0.961
FZD3	-0.18	8	0.02	0.508	8832	0.983	0.492	9098	0.961
SLC25A53	-0.18	8	0.02	0.508	8833	0.983	0.492	9097	0.961
SNX20	-0.18	8	0.02	0.508	8834	0.983	0.492	9096	0.961
CRMP1	-0.18	8	0.02	0.508	8835	0.983	0.492	9095	0.961
VMA21	-0.18	8	0.02	0.509	8836	0.983	0.491	9094	0.961
WHAMM	-0.18	8	0.02	0.509	8837	0.983	0.491	9093	0.961
SAAL1	-0.18	8	0.02	0.509	8838	0.983	0.491	9092	0.961
DHX36	-0.18	8	0.02	0.509	8839	0.983	0.491	9091	0.961
DUOXA2	-0.18	8	0.02	0.509	8840	0.983	0.491	9090	0.961
HSD17B14	-0.18	8	0.02	0.509	8841	0.983	0.491	9089	0.961
ZNF736	-0.09	2	0.02	0.509	8842	0.983	0.491	9088	0.961
TDGF1	-0.18	8	0.02	0.509	8843	0.983	0.491	9087	0.961
PREB	-0.18	8	0.02	0.509	8844	0.983	0.491	9086	0.961
CNOT7	-0.18	8	0.02	0.509	8845	0.983	0.491	9085	0.961
BIVM	-0.18	8	0.02	0.509	8846	0.983	0.491	9084	0.961
NRM	-0.18	8	0.02	0.509	8847	0.983	0.491	9083	0.961
EXOC3L1	-0.18	8	0.02	0.509	8848	0.983	0.491	9082	0.961
GFRA1	-0.18	8	0.02	0.509	8849	0.983	0.491	9081	0.961
TSNAX	-0.18	8	0.02	0.509	8850	0.983	0.491	9080	0.961
GJB5	-0.18	8	0.02	0.509	8851	0.983	0.491	9079	0.961
FAHD1	-0.18	8	0.02	0.509	8852	0.983	0.491	9078	0.961
IFI30	-0.18	8	0.02	0.509	8853	0.983	0.491	9077	0.961
PEMT	-0.18	8	0.02	0.509	8854	0.983	0.491	9076	0.961
KCNQ3	-0.18	8	0.02	0.509	8855	0.983	0.491	9075	0.961
ZDHHC9	-0.18	8	0.02	0.509	8856	0.983	0.491	9074	0.961
BCS1L	-0.18	8	0.02	0.509	8857	0.983	0.491	9073	0.961
PCDHA13	-0.18	8	0.02	0.509	8858	0.983	0.491	9072	0.961
CD164L2	-0.17	8	0.02	0.51	8859	0.983	0.49	9071	0.961
LPO	-0.16	7	0.02	0.51	8860	0.983	0.49	9070	0.961
C16orf95	-0.17	8	0.02	0.51	8861	0.983	0.49	9069	0.961
NRARP	-0.17	8	0.02	0.51	8862	0.983	0.49	9068	0.961
SIGLECL1	-0.17	8	0.02	0.51	8863	0.983	0.49	9067	0.961
CPB1	-0.17	8	0.02	0.51	8864	0.983	0.49	9066	0.961
POSTN	-0.17	8	0.02	0.51	8865	0.983	0.49	9065	0.961
SLC6A1	-0.17	8	0.02	0.51	8866	0.983	0.49	9064	0.961
PSMD10	-0.17	8	0.02	0.51	8867	0.983	0.49	9063	0.961
ZNF263	-0.17	8	0.02	0.51	8868	0.983	0.49	9062	0.961
DSN1	-0.17	8	0.02	0.51	8869	0.983	0.49	9061	0.961
MPPE1	-0.17	8	0.02	0.51	8870	0.983	0.49	9060	0.961
SNX30	-0.17	8	0.03	0.51	8871	0.983	0.49	9059	0.961
SCFD1	-0.17	8	0.03	0.51	8872	0.983	0.49	9058	0.961
ADAM28	-0.17	8	0.03	0.51	8873	0.983	0.49	9057	0.961
USH2A	-0.17	8	0.03	0.51	8874	0.983	0.49	9056	0.961
PPP1CA	-0.17	8	0.03	0.51	8875	0.983	0.49	9055	0.961
LRRC10B	-0.17	8	0.03	0.51	8876	0.983	0.49	9054	0.961
TTC28	-0.17	8	0.03	0.51	8877	0.983	0.49	9053	0.961
FHIT	-0.17	8	0.03	0.511	8878	0.983	0.489	9052	0.961
SRPK1	-0.17	8	0.03	0.511	8879	0.983	0.489	9051	0.961
RPGRIP1	-0.17	8	0.03	0.511	8880	0.983	0.489	9050	0.961
SLC38A5	-0.17	8	0.03	0.511	8881	0.983	0.489	9049	0.961
ARHGEF7	-0.17	8	0.03	0.511	8882	0.983	0.489	9048	0.961
GALR3	-0.17	8	0.03	0.511	8883	0.983	0.489	9047	0.961
PAM	-0.17	8	0.03	0.511	8884	0.983	0.489	9046	0.961
UBE2QL1	-0.17	8	0.03	0.511	8885	0.983	0.489	9045	0.961
GLIPR1L2	-0.16	8	0.03	0.511	8886	0.983	0.489	9044	0.961
MRS2	-0.16	8	0.03	0.511	8887	0.983	0.489	9043	0.961
FAM171A1	-0.16	8	0.03	0.511	8888	0.983	0.489	9042	0.961
EVC2	-0.16	8	0.03	0.511	8889	0.983	0.489	9041	0.961
NRK	-0.16	8	0.03	0.511	8890	0.983	0.489	9040	0.961
DIXDC1	-0.16	8	0.03	0.511	8891	0.983	0.489	9039	0.961
TMEM106C	-0.16	8	0.03	0.511	8892	0.983	0.489	9038	0.961
DRG1	-0.16	8	0.03	0.511	8893	0.983	0.489	9037	0.961
GPATCH2	-0.16	8	0.03	0.511	8894	0.983	0.489	9036	0.961
SLC30A9	-0.16	8	0.03	0.511	8895	0.983	0.489	9035	0.961
EIF4B	-0.16	8	0.03	0.511	8896	0.983	0.489	9034	0.961
DYNLRB1	-0.16	8	0.03	0.511	8897	0.983	0.489	9033	0.961
C22orf46	-0.16	8	0.03	0.511	8898	0.983	0.489	9032	0.961
FASLG	-0.16	8	0.03	0.512	8899	0.983	0.488	9031	0.961
HIST1H3H	-0.16	8	0.03	0.512	8900	0.983	0.488	9030	0.961
ZNF17	-0.16	8	0.03	0.512	8901	0.983	0.488	9029	0.961
FBF1	-0.16	8	0.03	0.512	8902	0.983	0.488	9028	0.961
SSSCA1	-0.16	8	0.03	0.512	8903	0.983	0.488	9027	0.961
SLC35A3	-0.16	8	0.03	0.512	8904	0.983	0.488	9026	0.961
IRF1	-0.16	8	0.03	0.512	8905	0.983	0.488	9025	0.961
GPRC5A	-0.16	8	0.03	0.512	8906	0.983	0.488	9024	0.961
RGMA	-0.16	8	0.03	0.512	8907	0.983	0.488	9023	0.961
SLC4A1	-0.16	8	0.03	0.512	8908	0.983	0.488	9022	0.961
NUDT22	-0.16	8	0.03	0.512	8909	0.983	0.488	9021	0.961
RUFY2	-0.16	8	0.03	0.512	8910	0.983	0.488	9020	0.961
CYP27B1	-0.16	8	0.03	0.512	8911	0.983	0.488	9019	0.961
CSHL1	-0.13	6	0.03	0.512	8912	0.983	0.488	9018	0.961
UNC13B	-0.16	8	0.03	0.512	8913	0.983	0.488	9017	0.961
CXorf56	-0.16	8	0.03	0.512	8914	0.983	0.488	9016	0.961
TMEM220	-0.15	8	0.03	0.512	8915	0.983	0.488	9015	0.961
DACH1	-0.15	8	0.03	0.512	8916	0.983	0.488	9014	0.961
SLC26A1	-0.15	8	0.03	0.512	8917	0.983	0.488	9013	0.961
SUPT16H	-0.15	8	0.03	0.512	8918	0.983	0.488	9012	0.961
PPP2CA	-0.15	8	0.03	0.512	8919	0.983	0.488	9011	0.961
REEP3	-0.08	2	0.03	0.512	8920	0.983	0.488	9010	0.961
MORC2	-0.14	7	0.03	0.512	8921	0.983	0.488	9009	0.961
FKBP6	-0.15	8	0.03	0.512	8922	0.983	0.488	9008	0.961
KL	-0.15	8	0.03	0.512	8923	0.983	0.488	9007	0.961
ZBTB44	-0.15	8	0.03	0.513	8924	0.983	0.487	9006	0.961
TMCC2	-0.15	8	0.03	0.513	8925	0.983	0.487	9005	0.961
TBC1D10A	-0.15	8	0.03	0.513	8926	0.983	0.487	9004	0.961
CCNL1	-0.15	8	0.03	0.513	8927	0.983	0.487	9003	0.961
SYT3	-0.15	8	0.03	0.513	8928	0.983	0.487	9002	0.961
MPP3	-0.15	8	0.03	0.513	8929	0.983	0.487	9001	0.961
SMYD2	-0.15	8	0.03	0.513	8930	0.983	0.487	9000	0.961
PDHB	-0.15	8	0.03	0.513	8931	0.983	0.487	8999	0.961
OR2AE1	-0.15	8	0.03	0.513	8932	0.983	0.487	8998	0.961
CNIH1	-0.15	8	0.03	0.513	8933	0.983	0.487	8997	0.961
CPD	-0.15	8	0.03	0.513	8934	0.983	0.487	8996	0.961
TMEM165	-0.15	8	0.03	0.513	8935	0.983	0.487	8995	0.961
BEND2	-0.15	8	0.03	0.513	8936	0.983	0.487	8994	0.961
RAMP1	-0.15	8	0.03	0.513	8937	0.983	0.487	8993	0.961
SLC12A8	-0.15	8	0.03	0.513	8938	0.983	0.487	8992	0.961
PAPPA2	-0.15	8	0.03	0.513	8939	0.983	0.487	8991	0.961
MYH11	-0.15	8	0.03	0.513	8940	0.983	0.487	8990	0.961
CD1E	-0.15	8	0.03	0.513	8941	0.983	0.487	8989	0.961
TTC1	-0.15	8	0.03	0.513	8942	0.983	0.487	8988	0.961
D2HGDH	-0.14	8	0.03	0.513	8943	0.983	0.487	8987	0.961
AHR	-0.14	8	0.03	0.513	8944	0.983	0.487	8986	0.961
PRAF2	-0.14	8	0.03	0.513	8945	0.983	0.487	8985	0.961
ZNF564	-0.14	8	0.03	0.514	8946	0.983	0.486	8984	0.961
S100A12	-0.14	8	0.03	0.514	8947	0.983	0.486	8983	0.961
FAM81B	-0.14	8	0.03	0.514	8948	0.983	0.486	8982	0.961
TWF2	-0.14	8	0.03	0.514	8949	0.983	0.486	8981	0.961
FBXL22	-0.14	8	0.03	0.514	8950	0.983	0.486	8980	0.961
LIMK2	-0.14	8	0.03	0.514	8951	0.983	0.486	8979	0.961
FIBIN	-0.14	8	0.03	0.514	8952	0.983	0.486	8978	0.961
OTUB2	-0.14	8	0.03	0.514	8953	0.983	0.486	8977	0.961
PPIE	-0.14	8	0.03	0.514	8954	0.983	0.486	8976	0.961
FBXO4	-0.12	6	0.03	0.514	8955	0.983	0.486	8975	0.961
CENPI	-0.14	8	0.04	0.514	8956	0.983	0.486	8974	0.961
KLRF1	-0.14	8	0.04	0.514	8957	0.983	0.486	8973	0.961
PCDHA4	-0.14	8	0.04	0.514	8958	0.983	0.486	8972	0.961
UNC13A	-0.14	8	0.04	0.514	8959	0.983	0.486	8971	0.961
ACTL7A	-0.14	8	0.04	0.514	8960	0.983	0.486	8970	0.961
ANAPC16	-0.14	8	0.04	0.514	8961	0.983	0.486	8969	0.961
ZBTB38	-0.14	8	0.04	0.514	8962	0.983	0.486	8968	0.961
MEX3D	-0.14	8	0.04	0.514	8963	0.983	0.486	8967	0.961
ERAL1	-0.14	8	0.04	0.514	8964	0.983	0.486	8966	0.961
DARC	-0.14	8	0.04	0.514	8965	0.983	0.486	8965	0.961
ORM1	-0.12	6	0.04	0.514	8966	0.983	0.486	8964	0.961
CKAP5	-0.14	8	0.04	0.514	8967	0.983	0.486	8963	0.961
CYB5D2	-0.14	8	0.04	0.515	8968	0.983	0.485	8962	0.961
NTMT1	-0.14	8	0.04	0.515	8969	0.983	0.485	8961	0.961
HRH4	-0.14	8	0.04	0.515	8970	0.983	0.485	8960	0.961
PTN	-0.13	8	0.04	0.515	8971	0.983	0.485	8959	0.961
TTC21B	-0.13	8	0.04	0.515	8972	0.983	0.485	8958	0.961
KIF24	-0.13	8	0.04	0.515	8973	0.983	0.485	8957	0.961
GFI1B	-0.13	8	0.04	0.515	8974	0.983	0.485	8956	0.961
GPR63	-0.13	8	0.04	0.515	8975	0.983	0.485	8955	0.961
PGLYRP3	-0.13	8	0.04	0.515	8976	0.983	0.485	8954	0.961
CELF6	-0.13	8	0.04	0.515	8977	0.983	0.485	8953	0.961
C3orf67	-0.13	8	0.04	0.515	8978	0.983	0.485	8952	0.961
SOD2	-0.13	8	0.04	0.515	8979	0.983	0.485	8951	0.961
DYNC1LI1	-0.13	8	0.04	0.515	8980	0.983	0.485	8950	0.961
YTHDF1	-0.13	8	0.04	0.515	8981	0.983	0.485	8949	0.961
FAM186A	-0.13	8	0.04	0.515	8982	0.983	0.485	8948	0.961
FOSL2	-0.13	8	0.04	0.515	8983	0.983	0.485	8947	0.961
L3MBTL3	-0.13	8	0.04	0.515	8984	0.983	0.485	8946	0.961
H3F3B	-0.09	4	0.04	0.515	8985	0.983	0.485	8945	0.961
SPATA24	-0.13	8	0.04	0.515	8986	0.983	0.485	8944	0.961
MUSTN1	-0.06	2	0.04	0.515	8987	0.983	0.485	8943	0.961
VIPR1	-0.13	8	0.04	0.515	8988	0.983	0.485	8942	0.961
SAPCD1	-0.13	8	0.04	0.515	8989	0.983	0.485	8941	0.961
CDR2	-0.13	8	0.04	0.515	8990	0.983	0.485	8940	0.961
CD300LD	-0.13	8	0.04	0.515	8991	0.983	0.485	8939	0.961
CADPS	-0.13	8	0.04	0.516	8992	0.983	0.484	8938	0.961
DEFB112	-0.13	8	0.04	0.516	8993	0.983	0.484	8937	0.961
PDSS2	-0.13	8	0.04	0.516	8994	0.983	0.484	8936	0.961
HIBADH	-0.13	8	0.04	0.516	8995	0.983	0.484	8935	0.961
PBX1	-0.13	8	0.04	0.516	8996	0.983	0.484	8934	0.961
TRIM40	-0.13	8	0.04	0.516	8997	0.983	0.484	8933	0.961
ZNF43	-0.06	2	0.04	0.516	8998	0.983	0.484	8932	0.961
TRPC5	-0.13	8	0.04	0.516	8999	0.983	0.484	8931	0.961
PRKCSH	-0.13	8	0.04	0.516	9000	0.983	0.484	8930	0.961
PDILT	-0.12	8	0.04	0.516	9001	0.983	0.484	8929	0.961
SAP30L	-0.12	8	0.04	0.516	9002	0.983	0.484	8928	0.961
MIOS	-0.12	8	0.04	0.516	9003	0.983	0.484	8927	0.961
ZWILCH	-0.12	8	0.04	0.516	9004	0.983	0.484	8926	0.961
GPX3	-0.12	8	0.04	0.516	9005	0.983	0.484	8925	0.961
MADD	-0.12	8	0.04	0.516	9006	0.983	0.484	8924	0.961
ALG12	-0.12	8	0.04	0.517	9007	0.983	0.483	8923	0.961
PRG4	-0.12	8	0.04	0.517	9008	0.983	0.483	8922	0.961
CDYL2	-0.12	8	0.04	0.517	9009	0.983	0.483	8921	0.961
PADI2	-0.12	8	0.04	0.517	9010	0.983	0.483	8920	0.961
TMX2	-0.12	8	0.04	0.517	9011	0.983	0.483	8919	0.961
SESN3	-0.12	8	0.04	0.517	9012	0.983	0.483	8918	0.961
PCP4	-0.12	8	0.04	0.517	9013	0.983	0.483	8917	0.961
SYNPO2L	-0.12	8	0.04	0.517	9014	0.983	0.483	8916	0.961
SENP8	-0.1	6	0.04	0.517	9015	0.983	0.483	8915	0.961
DPM1	-0.12	8	0.04	0.517	9016	0.983	0.483	8914	0.961
LRRCC1	-0.11	8	0.04	0.517	9017	0.983	0.483	8913	0.961
EFEMP1	-0.11	8	0.04	0.517	9018	0.983	0.483	8912	0.961
CC2D1B	-0.11	8	0.04	0.517	9019	0.983	0.483	8911	0.961
ZNF703	-0.11	8	0.04	0.518	9020	0.983	0.482	8910	0.961
PLEKHG6	-0.1	6	0.04	0.518	9021	0.983	0.482	8909	0.961
KLHL5	-0.11	8	0.04	0.518	9022	0.983	0.482	8908	0.961
OR52A5	-0.11	8	0.04	0.518	9023	0.983	0.482	8907	0.961
NLRP1	-0.11	8	0.04	0.518	9024	0.983	0.482	8906	0.961
MSH5	-0.11	8	0.04	0.518	9025	0.983	0.482	8905	0.961
IGFBP3	-0.11	8	0.04	0.518	9026	0.983	0.482	8904	0.961
TULP1	-0.11	8	0.05	0.518	9027	0.983	0.482	8903	0.961
DMD	-0.11	8	0.05	0.518	9028	0.983	0.482	8902	0.961
STC2	-0.11	8	0.05	0.518	9029	0.983	0.482	8901	0.961
ENTPD6	-0.11	8	0.05	0.518	9030	0.983	0.482	8900	0.961
PRRC1	-0.11	8	0.05	0.518	9031	0.983	0.482	8899	0.961
CAMKMT	-0.11	8	0.05	0.519	9032	0.983	0.481	8898	0.961
ATAD2	-0.1	8	0.05	0.519	9033	0.983	0.481	8897	0.961
RNF186	-0.1	8	0.05	0.519	9034	0.983	0.481	8896	0.961
RIPK1	-0.1	8	0.05	0.519	9035	0.983	0.481	8895	0.961
KATNB1	-0.1	8	0.05	0.519	9036	0.983	0.481	8894	0.961
MACROD1	-0.1	8	0.05	0.519	9037	0.983	0.481	8893	0.961
OR1E2	-0.09	6	0.05	0.519	9038	0.983	0.481	8892	0.961
TNPO2	-0.1	8	0.05	0.519	9039	0.983	0.481	8891	0.961
ZFP57	-0.1	8	0.05	0.519	9040	0.983	0.481	8890	0.961
DHX33	-0.1	8	0.05	0.519	9041	0.983	0.481	8889	0.961
SKAP2	-0.1	8	0.05	0.519	9042	0.983	0.481	8888	0.961
CYP4V2	-0.1	8	0.05	0.519	9043	0.983	0.481	8887	0.961
C12orf5	-0.1	8	0.05	0.519	9044	0.983	0.481	8886	0.961
PRKAR1B	-0.1	8	0.05	0.519	9045	0.983	0.481	8885	0.961
KDELR3	-0.1	8	0.05	0.519	9046	0.983	0.481	8884	0.961
LHFPL1	-0.1	8	0.05	0.519	9047	0.983	0.481	8883	0.961
THG1L	-0.1	8	0.05	0.519	9048	0.983	0.481	8882	0.961
HACL1	-0.1	8	0.05	0.519	9049	0.983	0.481	8881	0.961
ANK2	-0.1	8	0.05	0.519	9050	0.983	0.481	8880	0.961
TCAP	-0.1	8	0.05	0.519	9051	0.983	0.481	8879	0.961
ZFP14	-0.1	8	0.05	0.52	9052	0.983	0.48	8878	0.961
POPDC2	-0.1	8	0.05	0.52	9053	0.983	0.48	8877	0.961
PDS5B	-0.1	8	0.05	0.52	9054	0.983	0.48	8876	0.961
GNAO1	-0.09	8	0.05	0.52	9055	0.983	0.48	8875	0.961
ABCB8	-0.09	8	0.05	0.52	9056	0.983	0.48	8874	0.961
GUSB	-0.09	8	0.05	0.52	9057	0.983	0.48	8873	0.961
ANXA13	-0.09	8	0.05	0.52	9058	0.983	0.48	8872	0.961
SRPK2	-0.09	8	0.05	0.52	9059	0.983	0.48	8871	0.961
ATF6B	-0.09	8	0.05	0.52	9060	0.983	0.48	8870	0.961
C16orf74	-0.09	8	0.05	0.52	9061	0.983	0.48	8869	0.961
TNFRSF19	-0.09	8	0.05	0.52	9062	0.983	0.48	8868	0.961
SLC39A14	-0.09	8	0.05	0.52	9063	0.983	0.48	8867	0.961
WWOX	-0.09	8	0.05	0.52	9064	0.983	0.48	8866	0.961
BTBD19	-0.09	8	0.05	0.52	9065	0.983	0.48	8865	0.961
ZBTB1	-0.09	8	0.05	0.52	9066	0.983	0.48	8864	0.961
FKBP8	-0.09	8	0.05	0.52	9067	0.983	0.48	8863	0.961
RANGRF	-0.09	8	0.05	0.52	9068	0.983	0.48	8862	0.961
SNTG2	-0.09	8	0.05	0.52	9069	0.983	0.48	8861	0.961
SLC5A12	-0.09	8	0.05	0.521	9070	0.983	0.479	8860	0.961
SPATA16	-0.09	8	0.05	0.521	9071	0.983	0.479	8859	0.961
CNDP2	-0.09	8	0.05	0.521	9072	0.983	0.479	8858	0.961
WDR61	-0.09	8	0.05	0.521	9073	0.983	0.479	8857	0.961
LDB2	-0.08	8	0.05	0.521	9074	0.983	0.479	8856	0.961
KERA	-0.08	8	0.05	0.521	9075	0.983	0.479	8855	0.961
DGKI	-0.08	8	0.05	0.521	9076	0.983	0.479	8854	0.961
CCDC142	-0.08	8	0.05	0.521	9077	0.983	0.479	8853	0.961
C13orf35	-0.08	8	0.05	0.521	9078	0.983	0.479	8852	0.961
COX18	-0.08	8	0.05	0.521	9079	0.983	0.479	8851	0.961
FUT5	-0.08	8	0.05	0.522	9080	0.983	0.478	8850	0.961
JPH1	-0.08	8	0.05	0.522	9081	0.983	0.478	8849	0.961
FAM83E	-0.08	8	0.05	0.522	9082	0.983	0.478	8848	0.961
TFEC	-0.07	6	0.05	0.522	9083	0.983	0.478	8847	0.961
SERPINA7	-0.08	8	0.05	0.522	9084	0.983	0.478	8846	0.961
C15orf40	-0.08	8	0.05	0.522	9085	0.983	0.478	8845	0.961
OVOL1	-0.08	8	0.05	0.522	9086	0.983	0.478	8844	0.961
CNBD1	-0.08	8	0.05	0.522	9087	0.983	0.478	8843	0.961
SLC9C2	-0.08	8	0.05	0.522	9088	0.983	0.478	8842	0.961
MYL5	-0.08	8	0.06	0.522	9089	0.983	0.478	8841	0.961
LGR4	-0.08	8	0.06	0.522	9090	0.983	0.478	8840	0.961
CYB5RL	-0.08	8	0.06	0.522	9091	0.983	0.478	8839	0.961
ZBED3	-0.08	8	0.06	0.522	9092	0.983	0.478	8838	0.961
MS4A6A	-0.08	8	0.06	0.522	9093	0.983	0.478	8837	0.961
PDK1	-0.08	8	0.06	0.522	9094	0.983	0.478	8836	0.961
SLCO4C1	-0.08	8	0.06	0.522	9095	0.983	0.478	8835	0.961
LPAR3	-0.08	8	0.06	0.522	9096	0.983	0.478	8834	0.961
ASB2	-0.06	6	0.06	0.522	9097	0.983	0.478	8833	0.961
CACNG5	-0.07	8	0.06	0.523	9098	0.983	0.477	8832	0.961
BPIFC	-0.07	8	0.06	0.523	9099	0.983	0.477	8831	0.961
NCK1	-0.07	8	0.06	0.523	9100	0.983	0.477	8830	0.961
MTA3	-0.07	8	0.06	0.523	9101	0.983	0.477	8829	0.961
ZNF438	-0.07	8	0.06	0.523	9102	0.983	0.477	8828	0.961
SLC25A20	-0.07	8	0.06	0.523	9103	0.983	0.477	8827	0.961
FBXO25	-0.07	8	0.06	0.523	9104	0.983	0.477	8826	0.961
ATP1B1	-0.07	8	0.06	0.523	9105	0.983	0.477	8825	0.961
IMPG2	-0.07	8	0.06	0.523	9106	0.983	0.477	8824	0.961
TDRD15	-0.07	8	0.06	0.523	9107	0.983	0.477	8823	0.961
OR9I1	-0.07	8	0.06	0.523	9108	0.983	0.477	8822	0.961
PKP3	-0.06	6	0.06	0.523	9109	0.983	0.477	8821	0.961
PSORS1C1	-0.07	8	0.06	0.523	9110	0.983	0.477	8820	0.961
DHCR7	-0.07	8	0.06	0.523	9111	0.983	0.477	8819	0.961
DRAM2	-0.07	8	0.06	0.523	9112	0.983	0.477	8818	0.961
A1BG	-0.07	8	0.06	0.523	9113	0.983	0.477	8817	0.961
LARGE	-0.07	8	0.06	0.523	9114	0.983	0.477	8816	0.961
PRKG2	-0.07	8	0.06	0.523	9115	0.983	0.477	8815	0.961
HEXA	-0.07	8	0.06	0.523	9116	0.983	0.477	8814	0.961
SLC52A1	-0.07	8	0.06	0.523	9117	0.983	0.477	8813	0.961
SLCO1B1	-0.07	8	0.06	0.523	9118	0.983	0.477	8812	0.961
SRCIN1	-0.07	8	0.06	0.523	9119	0.983	0.477	8811	0.961
LCORL	-0.07	8	0.06	0.523	9120	0.983	0.477	8810	0.961
FCRLB	-0.07	8	0.06	0.523	9121	0.983	0.477	8809	0.961
SYNGR3	-0.07	8	0.06	0.523	9122	0.983	0.477	8808	0.961
SLC13A1	-0.07	8	0.06	0.523	9123	0.983	0.477	8807	0.961
GOLT1B	-0.07	8	0.06	0.524	9124	0.983	0.476	8806	0.961
C10orf85	-0.07	8	0.06	0.524	9125	0.983	0.476	8805	0.961
RARRES1	-0.07	8	0.06	0.524	9126	0.983	0.476	8804	0.961
MRPS27	-0.07	8	0.06	0.524	9127	0.983	0.476	8803	0.961
BET1	-0.06	6	0.06	0.524	9128	0.983	0.476	8802	0.961
CXCL11	-0.07	8	0.06	0.524	9129	0.983	0.476	8801	0.961
CBX5	-0.06	8	0.06	0.524	9130	0.983	0.476	8800	0.961
BMP8B	-0.03	2	0.06	0.524	9131	0.983	0.476	8799	0.961
DYRK1B	-0.06	8	0.06	0.524	9132	0.983	0.476	8798	0.961
SYBU	-0.06	8	0.06	0.524	9133	0.983	0.476	8797	0.961
CCDC173	-0.06	8	0.06	0.524	9134	0.983	0.476	8796	0.961
KCNK5	-0.06	8	0.06	0.524	9135	0.983	0.476	8795	0.961
HMGXB4	-0.06	8	0.06	0.524	9136	0.983	0.476	8794	0.961
KDM2A	-0.06	8	0.06	0.524	9137	0.983	0.476	8793	0.961
OR10AG1	-0.06	8	0.06	0.524	9138	0.983	0.476	8792	0.961
ADAMTS13	-0.06	8	0.06	0.524	9139	0.983	0.476	8791	0.961
OR52D1	-0.05	6	0.06	0.524	9140	0.983	0.476	8790	0.961
C5orf30	-0.06	8	0.06	0.524	9141	0.983	0.476	8789	0.961
PARN	-0.06	8	0.06	0.525	9142	0.983	0.475	8788	0.961
CDH1	-0.06	8	0.06	0.525	9143	0.983	0.475	8787	0.961
PLEKHN1	-0.06	8	0.06	0.525	9144	0.983	0.475	8786	0.961
GCAT	-0.05	8	0.06	0.525	9145	0.983	0.475	8785	0.961
EPHA8	-0.05	8	0.06	0.525	9146	0.983	0.475	8784	0.961
PRKAG2	-0.05	8	0.06	0.525	9147	0.983	0.475	8783	0.961
TOB1	-0.05	8	0.06	0.525	9148	0.983	0.475	8782	0.961
DEGS1	-0.05	8	0.06	0.525	9149	0.983	0.475	8781	0.961
PSME1	-0.05	8	0.06	0.525	9150	0.983	0.475	8780	0.961
USB1	-0.05	8	0.06	0.525	9151	0.983	0.475	8779	0.961
C1orf180	-0.05	8	0.06	0.525	9152	0.983	0.475	8778	0.961
PTPN22	-0.05	8	0.06	0.525	9153	0.983	0.475	8777	0.961
TRH	-0.05	8	0.06	0.525	9154	0.983	0.475	8776	0.961
MMAA	-0.05	8	0.06	0.525	9155	0.983	0.475	8775	0.961
CAMK2N2	-0.05	8	0.06	0.525	9156	0.983	0.475	8774	0.961
LIN7C	-0.05	8	0.06	0.525	9157	0.983	0.475	8773	0.961
NEU4	-0.05	8	0.06	0.526	9158	0.983	0.474	8772	0.961
ADAMTS8	-0.05	8	0.06	0.526	9159	0.983	0.474	8771	0.961
ALDH1A2	-0.05	8	0.06	0.526	9160	0.983	0.474	8770	0.961
FAXC	-0.05	8	0.06	0.526	9161	0.983	0.474	8769	0.961
PTPRE	-0.05	8	0.06	0.526	9162	0.983	0.474	8768	0.961
EVI5L	-0.05	8	0.06	0.526	9163	0.983	0.474	8767	0.961
MRPS9	-0.05	8	0.07	0.526	9164	0.983	0.474	8766	0.961
MAST2	-0.05	8	0.07	0.526	9165	0.983	0.474	8765	0.961
MCTS1	-0.05	8	0.07	0.526	9166	0.983	0.474	8764	0.961
NT5C3A	-0.05	8	0.07	0.526	9167	0.983	0.474	8763	0.961
TENM3	-0.05	8	0.07	0.526	9168	0.983	0.474	8762	0.961
RIN1	-0.04	8	0.07	0.526	9169	0.983	0.474	8761	0.961
ICT1	-0.04	8	0.07	0.526	9170	0.983	0.474	8760	0.961
MT4	-0.04	6	0.07	0.526	9171	0.983	0.474	8759	0.961
ARV1	-0.04	8	0.07	0.526	9172	0.983	0.474	8758	0.961
MBOAT4	-0.04	8	0.07	0.526	9173	0.983	0.474	8757	0.961
MYL6B	-0.04	8	0.07	0.526	9174	0.983	0.474	8756	0.961
CHP1	-0.04	8	0.07	0.526	9175	0.983	0.474	8755	0.961
RNF19A	-0.04	8	0.07	0.526	9176	0.983	0.474	8754	0.961
PRMT5	-0.04	8	0.07	0.526	9177	0.983	0.474	8753	0.961
BTN3A3	-0.04	8	0.07	0.526	9178	0.983	0.474	8752	0.961
KDELR1	-0.04	8	0.07	0.526	9179	0.983	0.474	8751	0.961
LBH	-0.04	8	0.07	0.527	9180	0.983	0.473	8750	0.961
CREG1	-0.04	8	0.07	0.527	9181	0.983	0.473	8749	0.961
RBM18	-0.04	8	0.07	0.527	9182	0.983	0.473	8748	0.961
FBXL12	-0.04	8	0.07	0.527	9183	0.983	0.473	8747	0.961
BRPF3	-0.04	8	0.07	0.527	9184	0.983	0.473	8746	0.961
TRIM44	-0.04	8	0.07	0.527	9185	0.983	0.473	8745	0.961
SFXN1	-0.04	8	0.07	0.527	9186	0.983	0.473	8744	0.961
ZNF77	-0.04	8	0.07	0.527	9187	0.983	0.473	8743	0.961
AK8	-0.04	8	0.07	0.527	9188	0.983	0.473	8742	0.961
MMP21	-0.04	8	0.07	0.527	9189	0.983	0.473	8741	0.961
ZNF221	-0.04	8	0.07	0.527	9190	0.983	0.473	8740	0.961
NDE1	-0.04	8	0.07	0.527	9191	0.983	0.473	8739	0.961
TMEM123	-0.04	8	0.07	0.527	9192	0.983	0.473	8738	0.961
SPRED2	-0.04	8	0.07	0.527	9193	0.983	0.473	8737	0.961
SIPA1L1	-0.04	8	0.07	0.527	9194	0.983	0.473	8736	0.961
AHDC1	-0.04	8	0.07	0.527	9195	0.983	0.473	8735	0.961
AGTR2	-0.04	8	0.07	0.527	9196	0.983	0.473	8734	0.961
GABARAPL2	-0.04	8	0.07	0.527	9197	0.983	0.473	8733	0.961
NCAPH	-0.04	8	0.07	0.527	9198	0.983	0.473	8732	0.961
ZCCHC14	-0.04	8	0.07	0.527	9199	0.983	0.473	8731	0.961
ANKRD63	-0.04	8	0.07	0.527	9200	0.983	0.473	8730	0.961
SAMSN1	-0.04	8	0.07	0.527	9201	0.983	0.473	8729	0.961
LILRB4	-0.04	8	0.07	0.527	9202	0.983	0.473	8728	0.961
C1QTNF2	-0.04	8	0.07	0.527	9203	0.983	0.473	8727	0.961
PPP3CC	-0.03	8	0.07	0.528	9204	0.983	0.472	8726	0.961
LRRN4	-0.03	8	0.07	0.528	9205	0.983	0.472	8725	0.961
ZNF280B	-0.03	8	0.07	0.528	9206	0.983	0.472	8724	0.961
CLTC	-0.03	8	0.07	0.528	9207	0.983	0.472	8723	0.961
TRMT12	-0.03	8	0.07	0.528	9208	0.983	0.472	8722	0.961
BCL2L15	-0.03	8	0.07	0.528	9209	0.983	0.472	8721	0.961
DYRK4	-0.03	8	0.07	0.528	9210	0.983	0.472	8720	0.961
AQP10	-0.03	8	0.07	0.528	9211	0.983	0.472	8719	0.961
BBS2	-0.03	8	0.07	0.528	9212	0.983	0.472	8718	0.961
TRPC4	-0.03	8	0.07	0.528	9213	0.983	0.472	8717	0.961
IQCK	-0.03	8	0.07	0.528	9214	0.983	0.472	8716	0.961
ZNF124	-0.03	8	0.07	0.528	9215	0.983	0.472	8715	0.961
MCTP1	-0.03	8	0.07	0.528	9216	0.983	0.472	8714	0.961
CDH15	-0.03	8	0.07	0.528	9217	0.983	0.472	8713	0.961
BOD1	-0.01	2	0.07	0.528	9218	0.983	0.472	8712	0.961
ECHS1	-0.03	8	0.07	0.528	9219	0.983	0.472	8711	0.961
ANKS4B	-0.03	8	0.07	0.528	9220	0.983	0.472	8710	0.961
TIMM9	-0.03	8	0.07	0.528	9221	0.983	0.472	8709	0.961
USPL1	-0.03	8	0.07	0.529	9222	0.983	0.471	8708	0.961
ATG14	-0.03	8	0.07	0.529	9223	0.983	0.471	8707	0.961
C9orf114	-0.03	8	0.07	0.529	9224	0.983	0.471	8706	0.961
ZNF574	-0.03	8	0.07	0.529	9225	0.983	0.471	8705	0.961
SH2D1A	-0.03	8	0.07	0.529	9226	0.983	0.471	8704	0.961
CHL1	-0.03	8	0.07	0.529	9227	0.983	0.471	8703	0.961
SPTSSA	-0.03	8	0.07	0.529	9228	0.983	0.471	8702	0.961
SLC7A14	-0.03	8	0.07	0.529	9229	0.983	0.471	8701	0.961
ITGB5	-0.03	8	0.07	0.529	9230	0.983	0.471	8700	0.961
USP49	-0.03	8	0.07	0.529	9231	0.983	0.471	8699	0.961
AMER1	-0.02	8	0.07	0.529	9232	0.983	0.471	8698	0.961
KNOP1	-0.02	8	0.07	0.529	9233	0.983	0.471	8697	0.961
C16orf59	-0.02	8	0.07	0.529	9234	0.983	0.471	8696	0.961
PUS10	-0.02	8	0.07	0.529	9235	0.983	0.471	8695	0.961
GPBP1L1	-0.02	8	0.07	0.529	9236	0.983	0.471	8694	0.961
INPP5E	-0.02	8	0.07	0.529	9237	0.983	0.471	8693	0.961
TAB3	-0.02	8	0.07	0.529	9238	0.983	0.471	8692	0.961
KLKB1	-0.02	8	0.07	0.529	9239	0.983	0.471	8691	0.961
EXOSC9	-0.02	8	0.07	0.529	9240	0.983	0.471	8690	0.961
RAD51AP2	-0.02	8	0.07	0.529	9241	0.983	0.471	8689	0.961
TMEM120B	-0.02	8	0.07	0.529	9242	0.983	0.471	8688	0.961
PCNX	-0.02	8	0.07	0.53	9243	0.983	0.47	8687	0.961
OSBP2	-0.02	8	0.07	0.53	9244	0.983	0.47	8686	0.961
TMEM205	-0.02	8	0.07	0.53	9245	0.983	0.47	8685	0.961
GGA3	-0.02	8	0.08	0.53	9246	0.983	0.47	8684	0.961
C2ORF15	-0.02	8	0.08	0.53	9247	0.983	0.47	8683	0.961
CCDC135	-0.01	8	0.08	0.53	9248	0.983	0.47	8682	0.961
CCDC85C	-0.01	8	0.08	0.53	9249	0.983	0.47	8681	0.961
TMED1	-0.01	8	0.08	0.53	9250	0.983	0.47	8680	0.961
GNAT1	-0.01	8	0.08	0.53	9251	0.983	0.47	8679	0.961
SLC43A1	-0.01	8	0.08	0.53	9252	0.983	0.47	8678	0.961
TNFSF18	-0.01	8	0.08	0.53	9253	0.983	0.47	8677	0.961
FUT7	-0.01	8	0.08	0.53	9254	0.983	0.47	8676	0.961
OPALIN	-0.01	8	0.08	0.53	9255	0.983	0.47	8675	0.961
TBC1D7	-0.01	8	0.08	0.53	9256	0.983	0.47	8674	0.961
DISC1	-0.01	8	0.08	0.531	9257	0.983	0.469	8673	0.961
TRAPPC1	-0.01	8	0.08	0.531	9258	0.983	0.469	8672	0.961
ATP11B	-0.01	8	0.08	0.531	9259	0.983	0.469	8671	0.961
HFE	-0.01	8	0.08	0.531	9260	0.983	0.469	8670	0.961
PENK	-0.01	8	0.08	0.531	9261	0.983	0.469	8669	0.961
MDK	-0.01	8	0.08	0.531	9262	0.983	0.469	8668	0.961
ACOT7	-0.01	8	0.08	0.531	9263	0.983	0.469	8667	0.961
CRTC2	-0.01	8	0.08	0.531	9264	0.983	0.469	8666	0.961
SOX17	-0.01	8	0.08	0.531	9265	0.983	0.469	8665	0.961
RLN2	-0.01	8	0.08	0.531	9266	0.983	0.469	8664	0.961
SLC17A1	-0.01	8	0.08	0.531	9267	0.983	0.469	8663	0.961
CAAP1	-0.01	8	0.08	0.531	9268	0.983	0.469	8662	0.961
H1FNT	-0.01	8	0.08	0.531	9269	0.983	0.469	8661	0.961
CLDN5	0	8	0.08	0.531	9270	0.983	0.469	8660	0.961
MSI2	0	8	0.08	0.531	9271	0.983	0.469	8659	0.961
AGXT	0	8	0.08	0.531	9272	0.983	0.469	8658	0.961
ASIC3	0	8	0.08	0.531	9273	0.983	0.469	8657	0.961
ZNF606	0	8	0.08	0.531	9274	0.983	0.469	8656	0.961
ZNF443	0	2	0.08	0.531	9275	0.983	0.469	8655	0.961
MAGED1	0	8	0.08	0.532	9276	0.983	0.468	8654	0.961
SIRPB2	0	8	0.08	0.532	9277	0.983	0.468	8653	0.961
OR6S1	0	8	0.08	0.532	9278	0.983	0.468	8652	0.961
SEMA4B	0	8	0.08	0.532	9279	0.983	0.468	8651	0.961
ZNF512B	0	8	0.08	0.532	9280	0.983	0.468	8650	0.961
DECR2	0	8	0.08	0.532	9281	0.983	0.468	8649	0.961
C16orf46	0	8	0.08	0.532	9282	0.983	0.468	8648	0.961
CCDC148	0	8	0.08	0.532	9283	0.983	0.468	8647	0.961
TMEM232	0	8	0.08	0.532	9284	0.983	0.468	8646	0.961
HIST1H2BA	0	8	0.08	0.532	9285	0.983	0.468	8645	0.961
GLS2	0	8	0.08	0.532	9286	0.983	0.468	8644	0.961
OR2V1	0	8	0.08	0.532	9287	0.983	0.468	8643	0.961
RBM42	0	8	0.08	0.532	9288	0.983	0.468	8642	0.961
DCAF12L2	0	8	0.08	0.532	9289	0.983	0.468	8641	0.961
DEFA6	0	8	0.08	0.532	9290	0.983	0.468	8640	0.961
SNAPC2	0	8	0.08	0.532	9291	0.983	0.468	8639	0.961
EXD1	0	8	0.08	0.532	9292	0.983	0.468	8638	0.961
VSIG1	0	8	0.08	0.532	9293	0.983	0.468	8637	0.961
WDR81	0	8	0.08	0.532	9294	0.983	0.468	8636	0.961
RPTOR	0	8	0.08	0.533	9295	0.983	0.467	8635	0.961
ZNF577	0	8	0.08	0.533	9296	0.983	0.467	8634	0.961
MRGPRD	0	8	0.08	0.533	9297	0.983	0.467	8633	0.961
ATRX	0.01	8	0.08	0.533	9298	0.983	0.467	8632	0.961
OR10K2	0.01	8	0.08	0.533	9299	0.983	0.467	8631	0.961
LDHC	0.01	8	0.08	0.533	9300	0.983	0.467	8630	0.961
KAT2B	0.01	8	0.08	0.533	9301	0.983	0.467	8629	0.961
TYMP	0.01	8	0.08	0.533	9302	0.983	0.467	8628	0.961
BBIP1	0.01	8	0.08	0.533	9303	0.983	0.467	8627	0.961
SLC6A11	0.01	8	0.08	0.533	9304	0.983	0.467	8626	0.961
ZNF510	0.01	8	0.08	0.533	9305	0.983	0.467	8625	0.961
SDSL	0.01	8	0.08	0.533	9306	0.983	0.467	8624	0.961
KPTN	0.01	8	0.08	0.533	9307	0.983	0.467	8623	0.961
ECM2	0.01	8	0.08	0.533	9308	0.983	0.467	8622	0.961
RARS	0.01	8	0.08	0.533	9309	0.983	0.467	8621	0.961
NUBP2	0.01	8	0.08	0.533	9310	0.983	0.467	8620	0.961
AGO3	0.01	8	0.08	0.533	9311	0.983	0.467	8619	0.961
PRLR	0.01	8	0.08	0.534	9312	0.983	0.466	8618	0.961
SPNS1	0.01	8	0.08	0.534	9313	0.983	0.466	8617	0.961
RAB31	0.01	8	0.08	0.534	9314	0.983	0.466	8616	0.961
ZG16B	0.01	8	0.08	0.534	9315	0.983	0.466	8615	0.961
FBXO44	0.01	8	0.08	0.534	9316	0.983	0.466	8614	0.961
ROBO3	0.01	8	0.08	0.534	9317	0.983	0.466	8613	0.961
FAT4	0.01	8	0.08	0.534	9318	0.983	0.466	8612	0.961
SF3A1	0.01	8	0.08	0.534	9319	0.983	0.466	8611	0.961
MAP7	0.01	8	0.08	0.534	9320	0.983	0.466	8610	0.961
CHIC2	0.01	8	0.08	0.534	9321	0.983	0.466	8609	0.961
CCDC122	0.01	6	0.09	0.534	9322	0.983	0.466	8608	0.961
ESCO2	0.02	8	0.09	0.534	9323	0.983	0.466	8607	0.961
FAIM	0.02	8	0.09	0.534	9324	0.983	0.466	8606	0.961
SMCP	0.02	8	0.09	0.534	9325	0.983	0.466	8605	0.961
DKK3	0.02	8	0.09	0.534	9326	0.983	0.466	8604	0.961
ZNF70	0.02	8	0.09	0.534	9327	0.983	0.466	8603	0.961
THOP1	0.02	8	0.09	0.534	9328	0.983	0.466	8602	0.961
RBM25	0.02	8	0.09	0.534	9329	0.983	0.466	8601	0.961
TCEAL7	0.02	8	0.09	0.534	9330	0.983	0.466	8600	0.961
FOXE1	0.02	8	0.09	0.534	9331	0.983	0.466	8599	0.961
SLC26A8	0.02	8	0.09	0.534	9332	0.983	0.466	8598	0.961
SUMO1	0.01	2	0.09	0.534	9333	0.983	0.466	8597	0.961
EIF2D	0.02	8	0.09	0.534	9334	0.983	0.466	8596	0.961
VPS37A	0.02	8	0.09	0.535	9335	0.983	0.465	8595	0.961
HKR1	0.02	8	0.09	0.535	9336	0.983	0.465	8594	0.961
ERBB3	0.02	8	0.09	0.535	9337	0.983	0.465	8593	0.961
AHCYL2	0.02	8	0.09	0.535	9338	0.983	0.465	8592	0.961
KAT6A	0.02	8	0.09	0.535	9339	0.983	0.465	8591	0.961
NGFRAP1	0.02	8	0.09	0.535	9340	0.983	0.465	8590	0.961
CENPK	0.02	6	0.09	0.535	9341	0.983	0.465	8589	0.961
RBMS2	0.02	8	0.09	0.535	9342	0.983	0.465	8588	0.961
PCDHGC5	0.02	8	0.09	0.535	9343	0.983	0.465	8587	0.961
TOP3A	0.02	8	0.09	0.535	9344	0.983	0.465	8586	0.961
GDPD4	0.02	8	0.09	0.535	9345	0.983	0.465	8585	0.961
PSD3	0.02	8	0.09	0.535	9346	0.983	0.465	8584	0.961
NMRAL1	0.02	8	0.09	0.535	9347	0.983	0.465	8583	0.961
TSPAN31	0.02	8	0.09	0.535	9348	0.983	0.465	8582	0.961
TFCP2L1	0.02	8	0.09	0.535	9349	0.983	0.465	8581	0.961
ZNF23	0.02	8	0.09	0.535	9350	0.983	0.465	8580	0.961
PLAC9	0.02	8	0.09	0.535	9351	0.983	0.465	8579	0.961
OTUD1	0.03	8	0.09	0.535	9352	0.983	0.465	8578	0.961
TFEB	0.03	8	0.09	0.535	9353	0.983	0.465	8577	0.961
ALS2	0.03	8	0.09	0.535	9354	0.983	0.465	8576	0.961
RTN4IP1	0.03	8	0.09	0.535	9355	0.983	0.465	8575	0.961
RESP18	0.02	6	0.09	0.535	9356	0.983	0.465	8574	0.961
NLE1	0.03	8	0.09	0.536	9357	0.983	0.464	8573	0.961
OR10Q1	0.03	8	0.09	0.536	9358	0.983	0.464	8572	0.961
HCFC2	0.03	8	0.09	0.536	9359	0.983	0.464	8571	0.961
FAM124A	0.03	8	0.09	0.536	9360	0.983	0.464	8570	0.961
PRICKLE3	0.03	8	0.09	0.536	9361	0.983	0.464	8569	0.961
MSRA	0.03	8	0.09	0.536	9362	0.983	0.464	8568	0.961
GLIS3	0.03	8	0.09	0.536	9363	0.983	0.464	8567	0.961
KLHDC10	0.03	8	0.09	0.536	9364	0.983	0.464	8566	0.961
PNPLA4	0.03	8	0.09	0.536	9365	0.983	0.464	8565	0.961
P2RX6	0.03	8	0.09	0.536	9366	0.983	0.464	8564	0.961
GSPT1	0.03	8	0.09	0.536	9367	0.983	0.464	8563	0.961
LRRC3B	0.03	7	0.09	0.536	9368	0.983	0.464	8562	0.961
TGIF1	0.03	8	0.09	0.536	9369	0.983	0.464	8561	0.961
MAP1S	0.03	8	0.09	0.536	9370	0.983	0.464	8560	0.961
FBN2	0.03	8	0.09	0.536	9371	0.983	0.464	8559	0.961
SV2C	0.03	8	0.09	0.536	9372	0.983	0.464	8558	0.961
MMGT1	0.03	8	0.09	0.536	9373	0.983	0.464	8557	0.961
FMO3	0.03	8	0.09	0.536	9374	0.983	0.464	8556	0.961
GINS1	0.03	8	0.09	0.536	9375	0.983	0.464	8555	0.961
DUS2	0.03	8	0.09	0.536	9376	0.983	0.464	8554	0.961
ARL2	0.03	8	0.09	0.536	9377	0.983	0.464	8553	0.961
KCNH4	0.03	8	0.09	0.536	9378	0.983	0.464	8552	0.961
EGR2	0.03	8	0.09	0.536	9379	0.983	0.464	8551	0.961
CLEC1B	0.04	8	0.09	0.537	9380	0.983	0.463	8550	0.961
ATP6V1G3	0.04	8	0.09	0.537	9381	0.983	0.463	8549	0.961
AP5S1	0.04	8	0.09	0.537	9382	0.983	0.463	8548	0.961
ZNF576	0.04	8	0.09	0.537	9383	0.983	0.463	8547	0.961
CTNNA2	0.04	8	0.09	0.537	9384	0.983	0.463	8546	0.961
SSRP1	0.04	8	0.09	0.537	9385	0.983	0.463	8545	0.961
EML2	0.04	8	0.09	0.537	9386	0.983	0.463	8544	0.961
FGF7	0.04	8	0.09	0.537	9387	0.983	0.463	8543	0.961
TH	0.04	8	0.09	0.537	9388	0.983	0.463	8542	0.961
CADPS2	0.04	8	0.09	0.537	9389	0.983	0.463	8541	0.961
IL4I1	0.04	8	0.09	0.537	9390	0.983	0.463	8540	0.961
IDI1	0.04	8	0.09	0.537	9391	0.983	0.463	8539	0.961
CCKBR	0.04	8	0.09	0.537	9392	0.983	0.463	8538	0.961
ALDH1L2	0.04	8	0.09	0.537	9393	0.983	0.463	8537	0.961
RNF26	0.04	8	0.09	0.537	9394	0.983	0.463	8536	0.961
OTX2	0.04	7	0.09	0.538	9395	0.983	0.462	8535	0.961
SLA	0.05	8	0.09	0.538	9396	0.983	0.462	8534	0.961
RMI2	0.05	8	0.1	0.538	9397	0.983	0.462	8533	0.961
PVR	0.05	8	0.1	0.538	9398	0.983	0.462	8532	0.961
SMARCC2	0.05	8	0.1	0.538	9399	0.983	0.462	8531	0.961
ENY2	0.05	8	0.1	0.538	9400	0.983	0.462	8530	0.961
TUBB4B	0.05	8	0.1	0.538	9401	0.983	0.462	8529	0.961
PDGFD	0.05	8	0.1	0.538	9402	0.983	0.462	8528	0.961
IGDCC4	0.05	8	0.1	0.538	9403	0.983	0.462	8527	0.961
SH3RF2	0.05	8	0.1	0.538	9404	0.983	0.462	8526	0.961
NOBOX	0.05	8	0.1	0.538	9405	0.983	0.462	8525	0.961
CIR1	0.05	8	0.1	0.538	9406	0.983	0.462	8524	0.961
SP140L	0.05	8	0.1	0.538	9407	0.983	0.462	8523	0.961
DEF8	0.05	8	0.1	0.538	9408	0.983	0.462	8522	0.961
HOOK1	0.05	8	0.1	0.538	9409	0.983	0.462	8521	0.961
SHD	0.05	8	0.1	0.538	9410	0.983	0.462	8520	0.961
SERPINA11	0.05	8	0.1	0.538	9411	0.983	0.462	8519	0.961
NUSAP1	0.05	8	0.1	0.538	9412	0.983	0.462	8518	0.961
GBX1	0.05	8	0.1	0.538	9413	0.983	0.462	8517	0.961
GMDS	0.05	8	0.1	0.539	9414	0.983	0.461	8516	0.961
CHD6	0.05	8	0.1	0.539	9415	0.983	0.461	8515	0.961
TAS2R19	0.03	2	0.1	0.539	9416	0.983	0.461	8514	0.961
CEMP1	0.05	8	0.1	0.539	9417	0.983	0.461	8513	0.961
SGK2	0.05	8	0.1	0.539	9418	0.983	0.461	8512	0.961
SLK	0.05	8	0.1	0.539	9419	0.983	0.461	8511	0.961
HGS	0.05	8	0.1	0.539	9420	0.983	0.461	8510	0.961
PLEKHD1	0.05	8	0.1	0.539	9421	0.983	0.461	8509	0.961
ZFAND5	0.05	8	0.1	0.539	9422	0.983	0.461	8508	0.961
ZNF680	0.04	4	0.1	0.539	9423	0.983	0.461	8507	0.961
METTL22	0.06	8	0.1	0.539	9424	0.983	0.461	8506	0.961
ADAMTSL1	0.06	8	0.1	0.539	9425	0.983	0.461	8505	0.961
MTHFR	0.06	8	0.1	0.539	9426	0.983	0.461	8504	0.961
APLP1	0.06	8	0.1	0.539	9427	0.983	0.461	8503	0.961
ZNF28	0.05	6	0.1	0.539	9428	0.983	0.461	8502	0.961
HTR2B	0.06	8	0.1	0.539	9429	0.983	0.461	8501	0.961
C12orf68	0.06	8	0.1	0.539	9430	0.983	0.461	8500	0.961
MANEA	0.06	8	0.1	0.539	9431	0.983	0.461	8499	0.961
FST	0.06	8	0.1	0.539	9432	0.983	0.461	8498	0.961
KBTBD8	0.06	8	0.1	0.539	9433	0.983	0.461	8497	0.961
UBN1	0.06	8	0.1	0.539	9434	0.983	0.461	8496	0.961
H2AFV	0.06	8	0.1	0.539	9435	0.983	0.461	8495	0.961
LRP2	0.06	8	0.1	0.539	9436	0.983	0.461	8494	0.961
TNFRSF11B	0.06	8	0.1	0.539	9437	0.983	0.461	8493	0.961
CCDC8	0.06	8	0.1	0.539	9438	0.983	0.461	8492	0.961
PLEKHA6	0.06	8	0.1	0.54	9439	0.983	0.46	8491	0.961
ACKR3	0.06	8	0.1	0.54	9440	0.983	0.46	8490	0.961
TMEM151B	0.06	8	0.1	0.54	9441	0.983	0.46	8489	0.961
AFF1	0.06	8	0.1	0.54	9442	0.983	0.46	8488	0.961
IL36A	0.06	7	0.1	0.54	9443	0.983	0.46	8487	0.961
TRIM5	0.06	8	0.1	0.54	9444	0.983	0.46	8486	0.961
CLIC1	0.06	8	0.1	0.54	9445	0.983	0.46	8485	0.961
GUCA1A	0.06	8	0.1	0.54	9446	0.983	0.46	8484	0.961
P2RX3	0.06	8	0.1	0.54	9447	0.983	0.46	8483	0.961
GLUD2	0.06	8	0.1	0.54	9448	0.983	0.46	8482	0.961
TIA1	0.06	8	0.1	0.54	9449	0.983	0.46	8481	0.961
B3GALTL	0.07	8	0.1	0.54	9450	0.983	0.46	8480	0.961
TP53TG5	0.07	8	0.1	0.54	9451	0.983	0.46	8479	0.961
BTBD8	0.07	8	0.1	0.54	9452	0.983	0.46	8478	0.961
PLA2G2A	0.07	8	0.1	0.54	9453	0.983	0.46	8477	0.961
GABRR2	0.07	8	0.1	0.54	9454	0.983	0.46	8476	0.961
C17orf80	0.07	8	0.1	0.54	9455	0.983	0.46	8475	0.961
MMP9	0.07	8	0.1	0.54	9456	0.983	0.46	8474	0.961
CEP95	0.06	6	0.1	0.54	9457	0.983	0.46	8473	0.961
FAM129C	0.07	8	0.1	0.54	9458	0.983	0.46	8472	0.961
ACTR3C	0.05	4	0.1	0.541	9459	0.983	0.459	8471	0.961
PLA2G16	0.07	8	0.1	0.541	9460	0.983	0.459	8470	0.961
SI	0.07	8	0.1	0.541	9461	0.983	0.459	8469	0.961
LRRC59	0.07	8	0.1	0.541	9462	0.983	0.459	8468	0.961
TCL1A	0.07	8	0.1	0.541	9463	0.983	0.459	8467	0.961
OR8B12	0.07	8	0.1	0.541	9464	0.983	0.459	8466	0.961
NAB2	0.07	8	0.1	0.541	9465	0.983	0.459	8465	0.961
OLFML1	0.07	8	0.1	0.541	9466	0.983	0.459	8464	0.961
BIRC6	0.07	8	0.1	0.541	9467	0.983	0.459	8463	0.961
RDH13	0.07	8	0.1	0.541	9468	0.983	0.459	8462	0.961
ZNF613	0.07	8	0.1	0.541	9469	0.983	0.459	8461	0.961
PCDHA7	0.07	8	0.1	0.541	9470	0.983	0.459	8460	0.961
TRAF7	0.07	8	0.1	0.541	9471	0.983	0.459	8459	0.961
IGSF3	0.07	8	0.1	0.541	9472	0.983	0.459	8458	0.961
PAPD7	0.07	8	0.1	0.541	9473	0.983	0.459	8457	0.961
LRFN4	0.07	8	0.1	0.541	9474	0.983	0.459	8456	0.961
SLC30A5	0.07	8	0.1	0.541	9475	0.983	0.459	8455	0.961
DYNLL1	0.04	2	0.1	0.541	9476	0.983	0.459	8454	0.961
CPT1B	0.07	8	0.1	0.541	9477	0.983	0.459	8453	0.961
P2RY12	0.07	8	0.1	0.541	9478	0.983	0.459	8452	0.961
NCBP2L	0.08	8	0.1	0.542	9479	0.983	0.458	8451	0.961
SLC1A3	0.08	8	0.1	0.542	9480	0.983	0.458	8450	0.961
ATP5H	0.08	8	0.1	0.542	9481	0.983	0.458	8449	0.961
SPIN1	0.08	8	0.11	0.542	9482	0.983	0.458	8448	0.961
SLC38A11	0.08	8	0.11	0.542	9483	0.983	0.458	8447	0.961
SS18	0.08	8	0.11	0.542	9484	0.983	0.458	8446	0.961
GLI1	0.08	8	0.11	0.542	9485	0.983	0.458	8445	0.961
MSRB3	0.08	8	0.11	0.542	9486	0.983	0.458	8444	0.961
BTD	0.08	8	0.11	0.542	9487	0.983	0.458	8443	0.961
LENG1	0.08	8	0.11	0.542	9488	0.983	0.458	8442	0.961
GINS3	0.08	8	0.11	0.542	9489	0.983	0.458	8441	0.961
FAM135B	0.08	8	0.11	0.542	9490	0.983	0.458	8440	0.961
TAF1A	0.08	8	0.11	0.542	9491	0.983	0.458	8439	0.961
SLCO4A1	0.08	8	0.11	0.543	9492	0.983	0.457	8438	0.961
WDTC1	0.08	8	0.11	0.543	9493	0.983	0.457	8437	0.961
VDAC2	0.08	8	0.11	0.543	9494	0.983	0.457	8436	0.961
FBLN1	0.08	8	0.11	0.543	9495	0.983	0.457	8435	0.961
OLFM2	0.08	8	0.11	0.543	9496	0.983	0.457	8434	0.961
TMEM98	0.08	8	0.11	0.543	9497	0.983	0.457	8433	0.961
PPP1R17	0.08	8	0.11	0.543	9498	0.983	0.457	8432	0.961
CRYZL1	0.09	8	0.11	0.543	9499	0.983	0.457	8431	0.961
MTG1	0.09	8	0.11	0.543	9500	0.983	0.457	8430	0.961
TRAF1	0.09	8	0.11	0.543	9501	0.983	0.457	8429	0.961
SVIP	0.06	4	0.11	0.543	9502	0.983	0.457	8428	0.961
TEX35	0.09	8	0.11	0.543	9503	0.983	0.457	8427	0.961
PTK6	0.09	8	0.11	0.543	9504	0.983	0.457	8426	0.961
NFE2L3	0.09	8	0.11	0.543	9505	0.983	0.457	8425	0.961
SAT1	0.09	8	0.11	0.543	9506	0.983	0.457	8424	0.961
ANKZF1	0.09	8	0.11	0.543	9507	0.983	0.457	8423	0.961
DTHD1	0.09	8	0.11	0.543	9508	0.983	0.457	8422	0.961
ARF6	0.09	8	0.11	0.543	9509	0.983	0.457	8421	0.961
PRRX2	0.09	8	0.11	0.543	9510	0.983	0.457	8420	0.961
KCTD4	0.09	8	0.11	0.543	9511	0.983	0.457	8419	0.961
AKAP14	0.09	8	0.11	0.543	9512	0.983	0.457	8418	0.961
MGEA5	0.09	8	0.11	0.543	9513	0.983	0.457	8417	0.961
KIF5B	0.09	8	0.11	0.544	9514	0.983	0.456	8416	0.961
FAM181A	0.09	8	0.11	0.544	9515	0.983	0.456	8415	0.961
INPP5J	0.09	8	0.11	0.544	9516	0.983	0.456	8414	0.961
TSC1	0.09	8	0.11	0.544	9517	0.983	0.456	8413	0.961
ZNF460	0.09	8	0.11	0.544	9518	0.983	0.456	8412	0.961
ELOVL1	0.09	8	0.11	0.544	9519	0.983	0.456	8411	0.961
FYB	0.09	8	0.11	0.544	9520	0.983	0.456	8410	0.961
RGAG4	0.09	8	0.11	0.544	9521	0.983	0.456	8409	0.961
TOM1	0.09	8	0.11	0.544	9522	0.983	0.456	8408	0.961
RSL1D1	0.1	8	0.11	0.544	9523	0.983	0.456	8407	0.961
CLDN17	0.1	8	0.11	0.544	9524	0.983	0.456	8406	0.961
MYO5B	0.1	8	0.11	0.544	9525	0.983	0.456	8405	0.961
MPEG1	0.1	8	0.11	0.545	9526	0.983	0.455	8404	0.961
FEM1B	0.1	8	0.11	0.545	9527	0.983	0.455	8403	0.961
BPHL	0.1	8	0.11	0.545	9528	0.983	0.455	8402	0.961
CA5A	0.1	8	0.11	0.545	9529	0.983	0.455	8401	0.961
DCST1	0.1	8	0.11	0.545	9530	0.983	0.455	8400	0.961
CNGA3	0.1	8	0.11	0.545	9531	0.983	0.455	8399	0.961
PPID	0.1	8	0.11	0.545	9532	0.983	0.455	8398	0.961
CATSPER2	0.1	8	0.11	0.545	9533	0.983	0.455	8397	0.961
BAIAP2L2	0.1	8	0.11	0.545	9534	0.983	0.455	8396	0.961
TPGS1	0.1	8	0.11	0.545	9535	0.983	0.455	8395	0.961
SLC18A1	0.1	8	0.11	0.545	9536	0.983	0.455	8394	0.961
IDS	0.1	8	0.11	0.545	9537	0.983	0.455	8393	0.961
ZNF562	0.1	8	0.11	0.545	9538	0.983	0.455	8392	0.961
CLIP1	0.1	8	0.11	0.545	9539	0.983	0.455	8391	0.961
LRRC38	0.1	8	0.11	0.545	9540	0.983	0.455	8390	0.961
ZNF331	0.1	8	0.11	0.545	9541	0.983	0.455	8389	0.961
FAM200B	0.1	8	0.11	0.545	9542	0.983	0.455	8388	0.961
BOLA1	0.11	8	0.11	0.545	9543	0.983	0.455	8387	0.961
PDP1	0.11	8	0.11	0.545	9544	0.983	0.455	8386	0.961
PSD	0.11	8	0.11	0.545	9545	0.983	0.455	8385	0.961
MTFMT	0.11	8	0.11	0.546	9546	0.983	0.454	8384	0.961
RRP12	0.09	6	0.11	0.546	9547	0.983	0.454	8383	0.961
LPGAT1	0.11	8	0.11	0.546	9548	0.983	0.454	8382	0.961
GRM2	0.11	8	0.11	0.546	9549	0.983	0.454	8381	0.961
ORC1	0.11	8	0.11	0.546	9550	0.983	0.454	8380	0.961
KIF2A	0.11	8	0.11	0.546	9551	0.983	0.454	8379	0.961
DLD	0.11	8	0.11	0.546	9552	0.983	0.454	8378	0.961
PRDM15	0.11	8	0.12	0.546	9553	0.983	0.454	8377	0.961
ARL10	0.11	8	0.12	0.546	9554	0.983	0.454	8376	0.961
FGD4	0.11	8	0.12	0.546	9555	0.983	0.454	8375	0.961
TARS2	0.11	8	0.12	0.546	9556	0.983	0.454	8374	0.961
KNSTRN	0.11	8	0.12	0.546	9557	0.983	0.454	8373	0.961
LUC7L3	0.11	8	0.12	0.546	9558	0.983	0.454	8372	0.961
ATG4A	0.11	8	0.12	0.546	9559	0.983	0.454	8371	0.961
CABP4	0.11	8	0.12	0.546	9560	0.983	0.454	8370	0.961
EPG5	0.11	8	0.12	0.546	9561	0.983	0.454	8369	0.961
SYF2	0.11	8	0.12	0.546	9562	0.983	0.454	8368	0.961
SOWAHB	0.11	8	0.12	0.546	9563	0.983	0.454	8367	0.961
ZNF777	0.1	6	0.12	0.546	9564	0.983	0.454	8366	0.961
TM2D2	0.11	8	0.12	0.546	9565	0.983	0.454	8365	0.961
IRF2BP2	0.11	8	0.12	0.547	9566	0.983	0.453	8364	0.961
TEAD4	0.11	8	0.12	0.547	9567	0.983	0.453	8363	0.961
NDOR1	0.12	8	0.12	0.547	9568	0.983	0.453	8362	0.961
ARL13B	0.12	8	0.12	0.547	9569	0.983	0.453	8361	0.961
AQP11	0.12	8	0.12	0.547	9570	0.983	0.453	8360	0.961
RPAP3	0.12	8	0.12	0.547	9571	0.983	0.453	8359	0.961
NADK	0.12	8	0.12	0.547	9572	0.983	0.453	8358	0.961
RAD51B	0.12	8	0.12	0.547	9573	0.983	0.453	8357	0.961
NFAT5	0.12	8	0.12	0.547	9574	0.983	0.453	8356	0.961
P2RY14	0.12	8	0.12	0.547	9575	0.983	0.453	8355	0.961
COL4A1	0.12	8	0.12	0.547	9576	0.983	0.453	8354	0.961
GLT1D1	0.12	8	0.12	0.547	9577	0.983	0.453	8353	0.961
RMDN1	0.12	8	0.12	0.547	9578	0.983	0.453	8352	0.961
USP53	0.12	8	0.12	0.547	9579	0.983	0.453	8351	0.961
GRIPAP1	0.12	8	0.12	0.547	9580	0.983	0.453	8350	0.961
TEP1	0.12	8	0.12	0.547	9581	0.983	0.453	8349	0.961
FYCO1	0.12	8	0.12	0.547	9582	0.983	0.453	8348	0.961
ZCCHC13	0.12	8	0.12	0.547	9583	0.983	0.453	8347	0.961
ZNF677	0.12	8	0.12	0.548	9584	0.983	0.452	8346	0.961
OR5AN1	0.12	8	0.12	0.548	9585	0.983	0.452	8345	0.961
OR52H1	0.12	8	0.12	0.548	9586	0.983	0.452	8344	0.961
MVP	0.12	8	0.12	0.548	9587	0.983	0.452	8343	0.961
DUSP13	0.12	8	0.12	0.548	9588	0.983	0.452	8342	0.961
SOHLH2	0.11	6	0.12	0.548	9589	0.983	0.452	8341	0.961
SGSM3	0.12	8	0.12	0.548	9590	0.983	0.452	8340	0.961
RPL37	0.09	4	0.12	0.548	9591	0.983	0.452	8339	0.961
KCNJ15	0.12	8	0.12	0.548	9592	0.983	0.452	8338	0.961
RALY	0.12	8	0.12	0.548	9593	0.983	0.452	8337	0.961
C17orf58	0.12	8	0.12	0.548	9594	0.983	0.452	8336	0.961
SMPX	0.13	8	0.12	0.548	9595	0.983	0.452	8335	0.961
STAB2	0.13	8	0.12	0.548	9596	0.983	0.452	8334	0.961
INTS1	0.13	8	0.12	0.548	9597	0.983	0.452	8333	0.961
SHISA5	0.13	8	0.12	0.548	9598	0.983	0.452	8332	0.961
USP21	0.13	8	0.12	0.548	9599	0.983	0.452	8331	0.961
GSTCD	0.13	8	0.12	0.548	9600	0.983	0.452	8330	0.961
KIAA2026	0.13	8	0.12	0.548	9601	0.983	0.452	8329	0.961
DUSP4	0.13	8	0.12	0.548	9602	0.983	0.452	8328	0.961
DUOX2	0.13	8	0.12	0.548	9603	0.983	0.452	8327	0.961
TPST2	0.13	8	0.12	0.548	9604	0.983	0.452	8326	0.961
METTL8	0.13	8	0.12	0.548	9605	0.983	0.452	8325	0.961
C17orf47	0.13	8	0.12	0.548	9606	0.983	0.452	8324	0.961
BATF	0.13	8	0.12	0.548	9607	0.983	0.452	8323	0.961
DIMT1	0.13	8	0.12	0.548	9608	0.983	0.452	8322	0.961
TAS2R5	0.13	8	0.12	0.548	9609	0.983	0.452	8321	0.961
DAGLA	0.11	6	0.12	0.548	9610	0.983	0.452	8320	0.961
IFT122	0.13	8	0.12	0.548	9611	0.983	0.452	8319	0.961
SCRT1	0.13	8	0.12	0.548	9612	0.983	0.452	8318	0.961
ATXN2	0.13	8	0.12	0.548	9613	0.983	0.452	8317	0.961
USF2	0.13	8	0.12	0.548	9614	0.983	0.452	8316	0.961
IL18	0.13	8	0.12	0.549	9615	0.983	0.451	8315	0.961
MRPL17	0.13	8	0.12	0.549	9616	0.983	0.451	8314	0.961
S100A3	0.13	8	0.12	0.549	9617	0.983	0.451	8313	0.961
DZIP3	0.13	8	0.12	0.549	9618	0.983	0.451	8312	0.961
GRIN2D	0.13	8	0.12	0.549	9619	0.983	0.451	8311	0.961
KCNK2	0.13	8	0.12	0.549	9620	0.983	0.451	8310	0.961
MAP1LC3A	0.13	8	0.12	0.549	9621	0.983	0.451	8309	0.961
SGOL1	0.13	8	0.12	0.549	9622	0.983	0.451	8308	0.961
DPP8	0.13	8	0.12	0.549	9623	0.983	0.451	8307	0.961
LSM4	0.13	8	0.12	0.549	9624	0.983	0.451	8306	0.961
TBC1D2	0.13	8	0.12	0.549	9625	0.983	0.451	8305	0.961
PCDH20	0.13	8	0.12	0.549	9626	0.983	0.451	8304	0.961
IL21R	0.13	8	0.12	0.549	9627	0.983	0.451	8303	0.961
ZNF441	0.14	8	0.12	0.549	9628	0.983	0.451	8302	0.961
BMPR2	0.12	6	0.12	0.549	9629	0.983	0.451	8301	0.961
RNF34	0.14	8	0.12	0.549	9630	0.983	0.451	8300	0.961
KRT35	0.14	8	0.12	0.549	9631	0.983	0.451	8299	0.961
CBFB	0.14	8	0.12	0.549	9632	0.983	0.451	8298	0.961
TMEM158	0.14	8	0.12	0.549	9633	0.983	0.451	8297	0.961
MLX	0.14	8	0.12	0.549	9634	0.983	0.451	8296	0.961
OR10A2	0.14	8	0.12	0.549	9635	0.983	0.451	8295	0.961
ZBTB8A	0.14	8	0.12	0.55	9636	0.983	0.45	8294	0.961
SLC22A7	0.14	8	0.12	0.55	9637	0.983	0.45	8293	0.961
KATNAL2	0.14	8	0.12	0.55	9638	0.983	0.45	8292	0.961
TBC1D19	0.14	8	0.13	0.55	9639	0.983	0.45	8291	0.961
LASP1	0.14	8	0.13	0.55	9640	0.983	0.45	8290	0.961
TMEM253	0.14	8	0.13	0.55	9641	0.983	0.45	8289	0.961
ZDHHC6	0.14	8	0.13	0.55	9642	0.983	0.45	8288	0.961
NUP210	0.14	8	0.13	0.55	9643	0.983	0.45	8287	0.961
CNBP	0.14	8	0.13	0.55	9644	0.983	0.45	8286	0.961
ZNF836	0.14	8	0.13	0.55	9645	0.983	0.45	8285	0.961
CDC20B	0.14	8	0.13	0.55	9646	0.983	0.45	8284	0.961
CLECL1	0.15	8	0.13	0.55	9647	0.983	0.45	8283	0.961
PARVB	0.15	8	0.13	0.55	9648	0.983	0.45	8282	0.961
STPG2	0.15	8	0.13	0.551	9649	0.983	0.449	8281	0.961
HOXA7	0.15	8	0.13	0.551	9650	0.983	0.449	8280	0.961
ABR	0.15	8	0.13	0.551	9651	0.983	0.449	8279	0.961
RRP8	0.15	8	0.13	0.551	9652	0.983	0.449	8278	0.961
TUBG1	0.15	8	0.13	0.551	9653	0.983	0.449	8277	0.961
LYRM9	0.15	8	0.13	0.551	9654	0.983	0.449	8276	0.961
EEF1E1	0.15	8	0.13	0.551	9655	0.983	0.449	8275	0.961
LONRF1	0.15	8	0.13	0.551	9656	0.983	0.449	8274	0.961
FAM217A	0.15	8	0.13	0.551	9657	0.983	0.449	8273	0.961
ELMSAN1	0.15	8	0.13	0.551	9658	0.983	0.449	8272	0.961
PILRA	0.15	8	0.13	0.551	9659	0.983	0.449	8271	0.961
CA9	0.15	8	0.13	0.551	9660	0.983	0.449	8270	0.961
CRYGA	0.15	8	0.13	0.551	9661	0.983	0.449	8269	0.961
FAM24A	0.15	8	0.13	0.551	9662	0.983	0.449	8268	0.961
GALNT11	0.15	8	0.13	0.551	9663	0.983	0.449	8267	0.961
BEND4	0.15	8	0.13	0.551	9664	0.983	0.449	8266	0.961
EFCAB5	0.15	8	0.13	0.552	9665	0.983	0.448	8265	0.961
C16orf54	0.15	8	0.13	0.552	9666	0.983	0.448	8264	0.961
C1orf168	0.15	8	0.13	0.552	9667	0.983	0.448	8263	0.961
AUP1	0.15	8	0.13	0.552	9668	0.983	0.448	8262	0.961
OBSL1	0.15	8	0.13	0.552	9669	0.983	0.448	8261	0.961
VPREB1	0.15	8	0.13	0.552	9670	0.983	0.448	8260	0.961
MAP3K4	0.16	8	0.13	0.552	9671	0.983	0.448	8259	0.961
RBMXL3	0.15	7	0.13	0.552	9672	0.983	0.448	8258	0.961
ALDH4A1	0.16	8	0.13	0.552	9673	0.983	0.448	8257	0.961
TRAF3IP1	0.16	8	0.13	0.552	9674	0.983	0.448	8256	0.961
NCKAP1L	0.16	8	0.13	0.552	9675	0.983	0.448	8255	0.961
TCN2	0.16	8	0.13	0.552	9676	0.983	0.448	8254	0.961
FBXL5	0.16	8	0.13	0.552	9677	0.983	0.448	8253	0.961
NOA1	0.16	8	0.13	0.552	9678	0.983	0.448	8252	0.961
ALDOC	0.16	8	0.13	0.552	9679	0.983	0.448	8251	0.961
PSMB6	0.16	8	0.13	0.552	9680	0.983	0.448	8250	0.961
LEPREL1	0.16	8	0.13	0.552	9681	0.983	0.448	8249	0.961
FAM78A	0.16	8	0.13	0.552	9682	0.983	0.448	8248	0.961
TTC32	0.16	8	0.13	0.552	9683	0.983	0.448	8247	0.961
FERMT3	0.16	8	0.13	0.552	9684	0.983	0.448	8246	0.961
TSSC1	0.16	8	0.13	0.553	9685	0.983	0.447	8245	0.961
MEGF9	0.16	8	0.13	0.553	9686	0.983	0.447	8244	0.961
OSBPL10	0.16	8	0.13	0.553	9687	0.983	0.447	8243	0.961
CTNS	0.16	8	0.13	0.553	9688	0.983	0.447	8242	0.961
DNAH10OS	0.16	8	0.13	0.553	9689	0.983	0.447	8241	0.961
B3GNT7	0.16	8	0.13	0.553	9690	0.983	0.447	8240	0.961
ZMIZ1	0.16	8	0.13	0.553	9691	0.983	0.447	8239	0.961
PPP5D1	0.16	8	0.13	0.553	9692	0.983	0.447	8238	0.961
MIB1	0.16	8	0.13	0.553	9693	0.983	0.447	8237	0.961
RASGRP1	0.16	8	0.13	0.553	9694	0.983	0.447	8236	0.961
CENPW	0.17	8	0.13	0.553	9695	0.983	0.447	8235	0.961
DEFB119	0.17	8	0.13	0.553	9696	0.983	0.447	8234	0.961
LSMEM1	0.17	8	0.13	0.553	9697	0.983	0.447	8233	0.961
SS18L2	0.17	8	0.13	0.553	9698	0.983	0.447	8232	0.961
CEP57	0.17	8	0.13	0.553	9699	0.983	0.447	8231	0.961
SEZ6	0.17	8	0.13	0.553	9700	0.983	0.447	8230	0.961
OPRK1	0.17	8	0.13	0.553	9701	0.983	0.447	8229	0.961
USP40	0.17	8	0.13	0.553	9702	0.983	0.447	8228	0.961
ZYX	0.17	8	0.13	0.554	9703	0.983	0.446	8227	0.961
LHX5	0.17	8	0.13	0.554	9704	0.983	0.446	8226	0.961
ZBTB34	0.17	8	0.13	0.554	9705	0.983	0.446	8225	0.961
PCBP3	0.17	8	0.13	0.554	9706	0.983	0.446	8224	0.961
COL9A1	0.17	8	0.14	0.554	9707	0.983	0.446	8223	0.961
DBX2	0.17	8	0.14	0.554	9708	0.983	0.446	8222	0.961
PCDH9	0.17	8	0.14	0.554	9709	0.983	0.446	8221	0.961
SP100	0.17	8	0.14	0.554	9710	0.983	0.446	8220	0.961
CEACAM3	0.17	8	0.14	0.554	9711	0.983	0.446	8219	0.961
KIAA1045	0.17	8	0.14	0.554	9712	0.983	0.446	8218	0.961
NAIP	0.17	8	0.14	0.554	9713	0.983	0.446	8217	0.961
MUC16	0.18	8	0.14	0.554	9714	0.983	0.446	8216	0.961
HTR1B	0.18	8	0.14	0.554	9715	0.983	0.446	8215	0.961
MTMR6	0.18	8	0.14	0.554	9716	0.983	0.446	8214	0.961
OR4X1	0.18	8	0.14	0.554	9717	0.983	0.446	8213	0.961
ARHGEF38	0.18	8	0.14	0.554	9718	0.983	0.446	8212	0.961
DCBLD1	0.18	8	0.14	0.555	9719	0.983	0.445	8211	0.961
NR5A1	0.18	8	0.14	0.555	9720	0.983	0.445	8210	0.961
POU2F3	0.18	8	0.14	0.555	9721	0.983	0.445	8209	0.961
MRPL4	0.18	8	0.14	0.555	9722	0.983	0.445	8208	0.961
KIR2DL4	0.18	8	0.14	0.555	9723	0.983	0.445	8207	0.961
PRR19	0.18	8	0.14	0.555	9724	0.983	0.445	8206	0.961
RSAD2	0.18	8	0.14	0.555	9725	0.983	0.445	8205	0.961
EVC	0.18	8	0.14	0.555	9726	0.983	0.445	8204	0.961
GPR113	0.18	8	0.14	0.555	9727	0.983	0.445	8203	0.961
CNOT6	0.18	8	0.14	0.555	9728	0.983	0.445	8202	0.961
BTBD11	0.18	8	0.14	0.555	9729	0.983	0.445	8201	0.961
TRIM27	0.18	8	0.14	0.555	9730	0.983	0.445	8200	0.961
INPPL1	0.18	8	0.14	0.555	9731	0.983	0.445	8199	0.961
POLI	0.18	8	0.14	0.555	9732	0.983	0.445	8198	0.961
CCNE1	0.18	8	0.14	0.555	9733	0.983	0.445	8197	0.961
LRRC48	0.18	8	0.14	0.555	9734	0.983	0.445	8196	0.961
CNGB1	0.18	8	0.14	0.555	9735	0.983	0.445	8195	0.961
GPHN	0.18	8	0.14	0.555	9736	0.983	0.445	8194	0.961
GRID2IP	0.18	8	0.14	0.555	9737	0.983	0.445	8193	0.961
CXorf65	0.18	8	0.14	0.555	9738	0.983	0.445	8192	0.961
RUVBL2	0.18	8	0.14	0.555	9739	0.983	0.445	8191	0.961
PRKAB1	0.18	8	0.14	0.555	9740	0.983	0.445	8190	0.961
FRMD3	0.18	8	0.14	0.555	9741	0.983	0.445	8189	0.961
GAS7	0.18	8	0.14	0.555	9742	0.983	0.445	8188	0.961
GTF2I	0.18	8	0.14	0.555	9743	0.983	0.445	8187	0.961
IVNS1ABP	0.18	8	0.14	0.555	9744	0.983	0.445	8186	0.961
LAMC1	0.18	8	0.14	0.555	9745	0.983	0.445	8185	0.961
STX19	0.18	8	0.14	0.555	9746	0.983	0.445	8184	0.961
ANKRD32	0.18	8	0.14	0.555	9747	0.983	0.445	8183	0.961
TEPP	0.19	8	0.14	0.556	9748	0.983	0.444	8182	0.961
FBXL13	0.19	8	0.14	0.556	9749	0.983	0.444	8181	0.961
MS4A14	0.19	8	0.14	0.556	9750	0.983	0.444	8180	0.961
KLHL2	0.19	8	0.14	0.556	9751	0.983	0.444	8179	0.961
GFER	0.19	8	0.14	0.556	9752	0.983	0.444	8178	0.961
KRT36	0.19	8	0.14	0.556	9753	0.983	0.444	8177	0.961
TESC	0.19	8	0.14	0.556	9754	0.983	0.444	8176	0.961
CRY2	0.19	8	0.14	0.556	9755	0.983	0.444	8175	0.961
ERN2	0.19	8	0.14	0.556	9756	0.983	0.444	8174	0.961
DTL	0.19	8	0.14	0.556	9757	0.983	0.444	8173	0.961
FAM159B	0.19	8	0.14	0.556	9758	0.983	0.444	8172	0.961
TRPV2	0.19	8	0.14	0.556	9759	0.983	0.444	8171	0.961
ZCCHC10	0.19	8	0.14	0.556	9760	0.983	0.444	8170	0.961
LRFN5	0.19	8	0.14	0.556	9761	0.983	0.444	8169	0.961
SPIB	0.19	8	0.14	0.556	9762	0.983	0.444	8168	0.961
LRRC9	0.19	8	0.14	0.556	9763	0.983	0.444	8167	0.961
ZBTB40	0.19	8	0.14	0.556	9764	0.983	0.444	8166	0.961
CSNK2B	0.19	8	0.14	0.556	9765	0.983	0.444	8165	0.961
STRN3	0.19	8	0.14	0.556	9766	0.983	0.444	8164	0.961
SLC44A3	0.19	8	0.14	0.556	9767	0.983	0.444	8163	0.961
KIAA1279	0.19	8	0.14	0.556	9768	0.983	0.444	8162	0.961
COX6A1P2	0.19	8	0.14	0.556	9769	0.983	0.444	8161	0.961
PRRT4	0.19	8	0.14	0.556	9770	0.983	0.444	8160	0.961
BCL2L2	0.17	6	0.14	0.556	9771	0.983	0.444	8159	0.961
THEGL	0.19	8	0.14	0.557	9772	0.983	0.443	8158	0.961
C9orf89	0.19	8	0.14	0.557	9773	0.983	0.443	8157	0.961
MYH9	0.19	8	0.14	0.557	9774	0.983	0.443	8156	0.961
IGSF21	0.19	8	0.14	0.557	9775	0.983	0.443	8155	0.961
PGR	0.19	8	0.14	0.557	9776	0.983	0.443	8154	0.961
RDH5	0.19	8	0.14	0.557	9777	0.983	0.443	8153	0.961
SDCCAG8	0.2	8	0.14	0.557	9778	0.983	0.443	8152	0.961
TCF7	0.17	6	0.14	0.557	9779	0.983	0.443	8151	0.961
FIGN	0.2	8	0.14	0.557	9780	0.983	0.443	8150	0.961
TMEM184A	0.2	8	0.14	0.557	9781	0.983	0.443	8149	0.961
PRSS12	0.2	8	0.14	0.557	9782	0.983	0.443	8148	0.961
ZDHHC13	0.2	8	0.14	0.557	9783	0.983	0.443	8147	0.961
S100A7	0.1	2	0.14	0.557	9784	0.983	0.443	8146	0.961
ZNF213	0.2	8	0.14	0.557	9785	0.983	0.443	8145	0.961
BARD1	0.2	8	0.14	0.557	9786	0.983	0.443	8144	0.961
STOML3	0.2	8	0.14	0.557	9787	0.983	0.443	8143	0.961
GCNT3	0.2	8	0.14	0.557	9788	0.983	0.443	8142	0.961
ZBTB7C	0.2	8	0.14	0.557	9789	0.983	0.443	8141	0.961
ZCCHC2	0.2	8	0.14	0.557	9790	0.983	0.443	8140	0.961
ADAMTS10	0.2	8	0.14	0.557	9791	0.983	0.443	8139	0.961
OPN1SW	0.2	8	0.14	0.557	9792	0.983	0.443	8138	0.961
RPS6KA2	0.2	8	0.14	0.558	9793	0.983	0.442	8137	0.961
PCDHGB1	0.2	8	0.15	0.558	9794	0.983	0.442	8136	0.961
FKTN	0.19	7	0.15	0.558	9795	0.983	0.442	8135	0.961
IK	0.2	8	0.15	0.558	9796	0.983	0.442	8134	0.961
GNB4	0.2	8	0.15	0.558	9797	0.983	0.442	8133	0.961
COL9A2	0.2	8	0.15	0.558	9798	0.983	0.442	8132	0.961
ZDHHC7	0.2	8	0.15	0.558	9799	0.983	0.442	8131	0.961
IFRD1	0.21	8	0.15	0.558	9800	0.983	0.442	8130	0.961
TGM1	0.21	8	0.15	0.558	9801	0.983	0.442	8129	0.961
PPP1R9A	0.21	8	0.15	0.558	9802	0.983	0.442	8128	0.961
OR13C9	0.21	8	0.15	0.558	9803	0.983	0.442	8127	0.961
PACRGL	0.21	8	0.15	0.558	9804	0.983	0.442	8126	0.961
SLC25A12	0.21	8	0.15	0.558	9805	0.983	0.442	8125	0.961
TM4SF20	0.21	8	0.15	0.558	9806	0.983	0.442	8124	0.961
APOBEC4	0.21	8	0.15	0.558	9807	0.983	0.442	8123	0.961
OR2T4	0.21	8	0.15	0.558	9808	0.983	0.442	8122	0.961
ASNS	0.21	8	0.15	0.559	9809	0.983	0.441	8121	0.961
PCDHAC2	0.21	8	0.15	0.559	9810	0.983	0.441	8120	0.961
CCDC138	0.21	8	0.15	0.559	9811	0.983	0.441	8119	0.961
NDUFV1	0.21	8	0.15	0.559	9812	0.983	0.441	8118	0.961
NPY2R	0.21	8	0.15	0.559	9813	0.983	0.441	8117	0.961
JRKL	0.21	8	0.15	0.559	9814	0.983	0.441	8116	0.961
ANKRD52	0.21	8	0.15	0.559	9815	0.983	0.441	8115	0.961
TRIM38	0.21	8	0.15	0.559	9816	0.983	0.441	8114	0.961
CCDC124	0.21	8	0.15	0.559	9817	0.983	0.441	8113	0.961
ZFAT	0.21	8	0.15	0.559	9818	0.983	0.441	8112	0.961
TRIM58	0.21	8	0.15	0.559	9819	0.983	0.441	8111	0.961
C17orf85	0.21	8	0.15	0.559	9820	0.983	0.441	8110	0.961
RDH14	0.21	8	0.15	0.559	9821	0.983	0.441	8109	0.961
MRPL9	0.21	8	0.15	0.559	9822	0.983	0.441	8108	0.961
GOLT1A	0.21	8	0.15	0.559	9823	0.983	0.441	8107	0.961
ZNHIT2	0.21	8	0.15	0.559	9824	0.983	0.441	8106	0.961
FANCC	0.21	8	0.15	0.559	9825	0.983	0.441	8105	0.961
C14orf1	0.22	8	0.15	0.559	9826	0.983	0.441	8104	0.961
OR6C1	0.22	8	0.15	0.559	9827	0.983	0.441	8103	0.961
SEC24A	0.22	8	0.15	0.559	9828	0.983	0.441	8102	0.961
MITD1	0.22	8	0.15	0.559	9829	0.983	0.441	8101	0.961
FBXL3	0.22	8	0.15	0.56	9830	0.983	0.44	8100	0.961
KIAA1430	0.22	8	0.15	0.56	9831	0.983	0.44	8099	0.961
HINT1	0.22	8	0.15	0.56	9832	0.983	0.44	8098	0.961
ZFAND4	0.22	8	0.15	0.56	9833	0.983	0.44	8097	0.961
FAM110C	0.22	8	0.15	0.56	9834	0.983	0.44	8096	0.961
CECR2	0.22	8	0.15	0.56	9835	0.983	0.44	8095	0.961
CRIM1	0.22	8	0.15	0.56	9836	0.983	0.44	8094	0.961
P2RY6	0.22	8	0.15	0.56	9837	0.983	0.44	8093	0.961
OR9A4	0.22	8	0.15	0.56	9838	0.983	0.44	8092	0.961
PARS2	0.22	8	0.15	0.56	9839	0.983	0.44	8091	0.961
CCSAP	0.22	8	0.15	0.56	9840	0.983	0.44	8090	0.961
CD33	0.22	8	0.15	0.56	9841	0.983	0.44	8089	0.961
HYPK	0.22	8	0.15	0.56	9842	0.983	0.44	8088	0.961
PLA2G2C	0.22	8	0.15	0.56	9843	0.983	0.44	8087	0.961
SUFU	0.22	8	0.15	0.56	9844	0.983	0.44	8086	0.961
IRX4	0.22	8	0.15	0.56	9845	0.983	0.44	8085	0.961
MID1IP1	0.22	8	0.15	0.56	9846	0.983	0.44	8084	0.961
RNF208	0.22	8	0.15	0.56	9847	0.983	0.44	8083	0.961
MVB12B	0.22	8	0.15	0.56	9848	0.983	0.44	8082	0.961
DTD1	0.19	6	0.15	0.56	9849	0.983	0.44	8081	0.961
TRNP1	0.22	8	0.15	0.56	9850	0.983	0.44	8080	0.961
OR10A7	0.22	8	0.15	0.56	9851	0.983	0.44	8079	0.961
ZNF837	0.22	8	0.15	0.56	9852	0.983	0.44	8078	0.961
LTBP3	0.22	8	0.15	0.56	9853	0.983	0.44	8077	0.961
SH3RF1	0.22	8	0.15	0.56	9854	0.983	0.44	8076	0.961
CCDC144A	0.19	6	0.15	0.561	9855	0.983	0.439	8075	0.961
DSCR8	0.22	8	0.15	0.561	9856	0.983	0.439	8074	0.961
YIPF6	0.23	8	0.15	0.561	9857	0.983	0.439	8073	0.961
EIF4ENIF1	0.23	8	0.15	0.561	9858	0.983	0.439	8072	0.961
LRRD1	0.23	8	0.15	0.561	9859	0.983	0.439	8071	0.961
SACS	0.23	8	0.15	0.561	9860	0.983	0.439	8070	0.961
MAPRE3	0.23	8	0.15	0.561	9861	0.983	0.439	8069	0.961
FAM81A	0.23	8	0.15	0.561	9862	0.983	0.439	8068	0.961
CTNND2	0.23	8	0.15	0.561	9863	0.983	0.439	8067	0.961
HDDC2	0.23	8	0.15	0.561	9864	0.983	0.439	8066	0.961
CLSTN1	0.23	8	0.15	0.561	9865	0.983	0.439	8065	0.961
NF2	0.23	8	0.15	0.561	9866	0.983	0.439	8064	0.961
KCNK16	0.23	8	0.15	0.561	9867	0.983	0.439	8063	0.961
HAUS8	0.23	8	0.15	0.561	9868	0.983	0.439	8062	0.961
SWT1	0.23	8	0.15	0.561	9869	0.983	0.439	8061	0.961
CCDC85A	0.23	8	0.15	0.561	9870	0.983	0.439	8060	0.961
EDN3	0.23	8	0.15	0.561	9871	0.983	0.439	8059	0.961
GRPEL2	0.23	8	0.15	0.561	9872	0.983	0.439	8058	0.961
GPM6B	0.23	8	0.15	0.561	9873	0.983	0.439	8057	0.961
GPR15	0.23	8	0.15	0.561	9874	0.983	0.439	8056	0.961
INPP5F	0.23	8	0.15	0.561	9875	0.983	0.439	8055	0.961
PTPLAD2	0.23	8	0.15	0.561	9876	0.983	0.439	8054	0.961
TRAF6	0.23	8	0.15	0.561	9877	0.983	0.439	8053	0.961
ABHD17B	0.23	8	0.15	0.561	9878	0.983	0.439	8052	0.961
TCAIM	0.23	8	0.15	0.561	9879	0.983	0.439	8051	0.961
CORO2B	0.23	8	0.15	0.562	9880	0.983	0.438	8050	0.961
COLCA2	0.23	8	0.15	0.562	9881	0.983	0.438	8049	0.961
GIPC2	0.23	8	0.16	0.562	9882	0.983	0.438	8048	0.961
MAD2L2	0.23	8	0.16	0.562	9883	0.983	0.438	8047	0.961
CHID1	0.24	8	0.16	0.562	9884	0.983	0.438	8046	0.961
ZDBF2	0.24	8	0.16	0.562	9885	0.983	0.438	8045	0.961
APOBEC3H	0.24	8	0.16	0.562	9886	0.983	0.438	8044	0.961
SGTA	0.24	8	0.16	0.562	9887	0.983	0.438	8043	0.961
SUCLA2	0.24	8	0.16	0.562	9888	0.983	0.438	8042	0.961
NMRK1	0.24	8	0.16	0.562	9889	0.983	0.438	8041	0.961
FLRT3	0.24	8	0.16	0.562	9890	0.983	0.438	8040	0.961
HBM	0.24	8	0.16	0.562	9891	0.983	0.438	8039	0.961
LILRA5	0.24	8	0.16	0.562	9892	0.983	0.438	8038	0.961
KIAA1024	0.24	8	0.16	0.562	9893	0.983	0.438	8037	0.961
PQLC3	0.24	8	0.16	0.562	9894	0.983	0.438	8036	0.961
DIO3	0.24	8	0.16	0.562	9895	0.983	0.438	8035	0.961
COPS7A	0.24	8	0.16	0.563	9896	0.983	0.437	8034	0.961
SDHAF2	0.24	8	0.16	0.563	9897	0.983	0.437	8033	0.961
LCE3B	0.24	8	0.16	0.563	9898	0.983	0.437	8032	0.961
PPFIA3	0.24	8	0.16	0.563	9899	0.983	0.437	8031	0.961
FAM71E2	0.24	8	0.16	0.563	9900	0.983	0.437	8030	0.961
KIAA0556	0.24	8	0.16	0.563	9901	0.983	0.437	8029	0.961
BRMS1L	0.24	8	0.16	0.563	9902	0.983	0.437	8028	0.961
GSTM4	0.24	8	0.16	0.563	9903	0.983	0.437	8027	0.961
C19orf81	0.24	8	0.16	0.563	9904	0.983	0.437	8026	0.961
ORAOV1	0.24	8	0.16	0.563	9905	0.983	0.437	8025	0.961
TMEM41A	0.24	8	0.16	0.563	9906	0.983	0.437	8024	0.961
HMGN4	0.24	8	0.16	0.563	9907	0.983	0.437	8023	0.961
TFB1M	0.24	8	0.16	0.563	9908	0.983	0.437	8022	0.961
RAB10	0.24	8	0.16	0.563	9909	0.983	0.437	8021	0.961
BRAF	0.24	8	0.16	0.563	9910	0.983	0.437	8020	0.961
C9orf129	0.24	8	0.16	0.563	9911	0.983	0.437	8019	0.961
RAB39B	0.25	8	0.16	0.563	9912	0.983	0.437	8018	0.961
PRKRIP1	0.25	8	0.16	0.563	9913	0.983	0.437	8017	0.961
EMC6	0.25	8	0.16	0.563	9914	0.983	0.437	8016	0.961
LGALS9	0.17	4	0.16	0.563	9915	0.983	0.437	8015	0.961
ZNF814	0.25	8	0.16	0.563	9916	0.983	0.437	8014	0.961
CASC4	0.25	8	0.16	0.563	9917	0.983	0.437	8013	0.961
OR8D1	0.25	8	0.16	0.563	9918	0.983	0.437	8012	0.961
TMEM258	0.25	8	0.16	0.564	9919	0.983	0.436	8011	0.961
B4GALT3	0.25	8	0.16	0.564	9920	0.983	0.436	8010	0.961
C11orf89	0.25	8	0.16	0.564	9921	0.983	0.436	8009	0.961
CTSZ	0.25	8	0.16	0.564	9922	0.983	0.436	8008	0.961
PCDHGA4	0.25	8	0.16	0.564	9923	0.983	0.436	8007	0.961
AKAP3	0.25	8	0.16	0.564	9924	0.983	0.436	8006	0.961
APOOL	0.25	8	0.16	0.564	9925	0.983	0.436	8005	0.961
HEATR5A	0.25	8	0.16	0.564	9926	0.983	0.436	8004	0.961
PEG10	0.25	8	0.16	0.564	9927	0.983	0.436	8003	0.961
CCDC33	0.25	8	0.16	0.564	9928	0.983	0.436	8002	0.961
ARHGAP42	0.22	6	0.16	0.564	9929	0.983	0.436	8001	0.961
CELSR1	0.26	8	0.16	0.564	9930	0.983	0.436	8000	0.961
SRPX2	0.26	8	0.16	0.564	9931	0.983	0.436	7999	0.961
DUS3L	0.26	8	0.16	0.565	9932	0.983	0.435	7998	0.961
PIN4	0.26	8	0.16	0.565	9933	0.983	0.435	7997	0.961
KIF17	0.26	8	0.16	0.565	9934	0.983	0.435	7996	0.961
TRDN	0.26	8	0.16	0.565	9935	0.983	0.435	7995	0.961
N4BP2L1	0.26	8	0.16	0.565	9936	0.983	0.435	7994	0.961
GPR21	0.26	8	0.16	0.565	9937	0.983	0.435	7993	0.961
SLC35G5	0.13	2	0.16	0.565	9938	0.983	0.435	7992	0.961
LRP6	0.26	8	0.16	0.565	9939	0.983	0.435	7991	0.961
PHOX2B	0.26	8	0.16	0.565	9940	0.983	0.435	7990	0.961
OR3A3	0.26	8	0.16	0.565	9941	0.983	0.435	7989	0.961
ARL6IP6	0.26	8	0.16	0.565	9942	0.983	0.435	7988	0.961
2021-09-08	0.26	8	0.16	0.565	9943	0.983	0.435	7987	0.961
HS3ST3B1	0.26	8	0.16	0.565	9944	0.983	0.435	7986	0.961
RB1	0.26	8	0.16	0.565	9945	0.983	0.435	7985	0.961
IGSF22	0.26	8	0.16	0.566	9946	0.983	0.434	7984	0.961
OTUD7B	0.26	8	0.16	0.566	9947	0.983	0.434	7983	0.961
ZBTB43	0.26	8	0.17	0.566	9948	0.983	0.434	7982	0.961
TPD52L3	0.26	8	0.17	0.566	9949	0.983	0.434	7981	0.961
C1orf100	0.26	8	0.17	0.566	9950	0.983	0.434	7980	0.961
UBE2V1	0.13	2	0.17	0.566	9951	0.983	0.434	7979	0.961
SIK2	0.27	8	0.17	0.566	9952	0.983	0.434	7978	0.961
SMCHD1	0.27	8	0.17	0.566	9953	0.983	0.434	7977	0.961
MECR	0.27	8	0.17	0.566	9954	0.983	0.434	7976	0.961
TNFSF10	0.27	8	0.17	0.566	9955	0.983	0.434	7975	0.961
SYNE1	0.27	8	0.17	0.566	9956	0.983	0.434	7974	0.961
FAM175A	0.27	8	0.17	0.566	9957	0.983	0.434	7973	0.961
PAH	0.27	8	0.17	0.566	9958	0.983	0.434	7972	0.961
EZH1	0.27	8	0.17	0.566	9959	0.983	0.434	7971	0.961
FAM162B	0.27	8	0.17	0.566	9960	0.983	0.434	7970	0.961
GSK3B	0.27	8	0.17	0.566	9961	0.983	0.434	7969	0.961
TTC9	0.27	8	0.17	0.566	9962	0.983	0.434	7968	0.961
ZNF445	0.27	8	0.17	0.567	9963	0.983	0.433	7967	0.961
KDELR2	0.27	8	0.17	0.567	9964	0.983	0.433	7966	0.961
GSG1	0.27	8	0.17	0.567	9965	0.983	0.433	7965	0.961
POC1B	0.27	8	0.17	0.567	9966	0.983	0.433	7964	0.961
POLR3F	0.27	8	0.17	0.567	9967	0.983	0.433	7963	0.961
OR6T1	0.27	8	0.17	0.567	9968	0.983	0.433	7962	0.961
PATL1	0.27	8	0.17	0.567	9969	0.983	0.433	7961	0.961
GRPR	0.27	8	0.17	0.567	9970	0.983	0.433	7960	0.961
UBAP1	0.27	8	0.17	0.567	9971	0.983	0.433	7959	0.961
UQCC1	0.27	8	0.17	0.567	9972	0.983	0.433	7958	0.961
SULT1C2	0.26	7	0.17	0.567	9973	0.983	0.433	7957	0.961
SERPINB10	0.27	8	0.17	0.567	9974	0.983	0.433	7956	0.961
TRMT61B	0.27	8	0.17	0.567	9975	0.983	0.433	7955	0.961
FAM220A	0.27	8	0.17	0.567	9976	0.983	0.433	7954	0.961
MPP7	0.27	8	0.17	0.567	9977	0.983	0.433	7953	0.961
DENND2C	0.28	8	0.17	0.567	9978	0.983	0.433	7952	0.961
C9orf91	0.28	8	0.17	0.567	9979	0.983	0.433	7951	0.961
RBFA	0.28	8	0.17	0.567	9980	0.983	0.433	7950	0.961
C16orf47	0.28	8	0.17	0.567	9981	0.983	0.433	7949	0.961
MST4	0.28	8	0.17	0.567	9982	0.983	0.433	7948	0.961
DIP2C	0.28	8	0.17	0.567	9983	0.983	0.433	7947	0.961
PPP2R5A	0.28	8	0.17	0.567	9984	0.983	0.433	7946	0.961
SLC22A25	0.28	8	0.17	0.567	9985	0.983	0.433	7945	0.961
ARHGDIA	0.28	8	0.17	0.567	9986	0.983	0.433	7944	0.961
ACADVL	0.28	8	0.17	0.567	9987	0.983	0.433	7943	0.961
KRT86	0.28	8	0.17	0.567	9988	0.983	0.433	7942	0.961
FHOD3	0.28	8	0.17	0.567	9989	0.983	0.433	7941	0.961
PPP2R3C	0.28	8	0.17	0.568	9990	0.983	0.432	7940	0.961
CNTN4	0.28	8	0.17	0.568	9991	0.983	0.432	7939	0.961
PI4K2A	0.28	8	0.17	0.568	9992	0.983	0.432	7938	0.961
FCRL2	0.28	8	0.17	0.568	9993	0.983	0.432	7937	0.961
CD1C	0.28	8	0.17	0.568	9994	0.983	0.432	7936	0.961
OR51E2	0.28	8	0.17	0.568	9995	0.983	0.432	7935	0.961
ARL8A	0.28	8	0.17	0.568	9996	0.983	0.432	7934	0.961
PPP4R2	0.14	2	0.17	0.568	9997	0.983	0.432	7933	0.961
SRSF12	0.28	8	0.17	0.568	9998	0.983	0.432	7932	0.961
PCDH7	0.28	8	0.17	0.568	9999	0.983	0.432	7931	0.961
CD207	0.28	8	0.17	0.568	10000	0.983	0.432	7930	0.961
CDHR3	0.28	8	0.17	0.568	10001	0.983	0.432	7929	0.961
SLC36A2	0.28	8	0.17	0.568	10002	0.983	0.432	7928	0.961
NEK3	0.28	8	0.17	0.568	10003	0.983	0.432	7927	0.961
ZSCAN16	0.28	8	0.17	0.568	10004	0.983	0.432	7926	0.961
C2CD5	0.28	8	0.17	0.568	10005	0.983	0.432	7925	0.961
CCDC54	0.29	8	0.17	0.568	10006	0.983	0.432	7924	0.961
SAFB2	0.29	8	0.17	0.568	10007	0.983	0.432	7923	0.961
SPRYD3	0.29	8	0.17	0.568	10008	0.983	0.432	7922	0.961
PLCB1	0.29	8	0.17	0.568	10009	0.983	0.432	7921	0.961
MAZ	0.29	8	0.17	0.568	10010	0.983	0.432	7920	0.961
SRGN	0.29	8	0.17	0.569	10011	0.983	0.431	7919	0.961
SLC30A7	0.29	8	0.17	0.569	10012	0.983	0.431	7918	0.961
MRP63	0.29	8	0.17	0.569	10013	0.983	0.431	7917	0.961
RAVER2	0.29	8	0.17	0.569	10014	0.983	0.431	7916	0.961
ERP44	0.29	8	0.17	0.569	10015	0.983	0.431	7915	0.961
CDKN2AIPNL	0.29	8	0.17	0.569	10016	0.983	0.431	7914	0.961
RAD52	0.29	8	0.17	0.569	10017	0.983	0.431	7913	0.961
TTC18	0.29	8	0.17	0.569	10018	0.983	0.431	7912	0.961
ACAA2	0.29	8	0.17	0.569	10019	0.983	0.431	7911	0.961
WFDC1	0.29	8	0.17	0.569	10020	0.983	0.431	7910	0.961
FHL3	0.29	8	0.17	0.569	10021	0.983	0.431	7909	0.961
EEF2K	0.29	8	0.17	0.569	10022	0.983	0.431	7908	0.961
CUEDC1	0.29	8	0.17	0.569	10023	0.983	0.431	7907	0.961
ANGEL2	0.29	8	0.17	0.569	10024	0.983	0.431	7906	0.961
OR9A2	0.29	8	0.17	0.569	10025	0.983	0.431	7905	0.961
CPNE9	0.29	8	0.17	0.569	10026	0.983	0.431	7904	0.961
OR52B4	0.29	8	0.17	0.569	10027	0.983	0.431	7903	0.961
TMEM81	0.29	8	0.17	0.569	10028	0.983	0.431	7902	0.961
SAP30BP	0.25	6	0.17	0.569	10029	0.983	0.431	7901	0.961
STXBP5	0.29	8	0.17	0.569	10030	0.983	0.431	7900	0.961
LAMTOR1	0.3	8	0.18	0.57	10031	0.983	0.43	7899	0.961
BBS12	0.3	8	0.18	0.57	10032	0.983	0.43	7898	0.961
ZBP1	0.3	8	0.18	0.57	10033	0.983	0.43	7897	0.961
ARHGAP39	0.3	8	0.18	0.57	10034	0.983	0.43	7896	0.961
WFDC2	0.3	8	0.18	0.57	10035	0.983	0.43	7895	0.961
C2orf83	0.3	8	0.18	0.57	10036	0.983	0.43	7894	0.961
SDR42E1	0.3	8	0.18	0.57	10037	0.983	0.43	7893	0.961
NKAIN4	0.3	8	0.18	0.57	10038	0.983	0.43	7892	0.961
CIITA	0.3	8	0.18	0.57	10039	0.983	0.43	7891	0.961
RALGDS	0.3	8	0.18	0.57	10040	0.983	0.43	7890	0.961
PPAPDC1A	0.3	8	0.18	0.57	10041	0.983	0.43	7889	0.961
UFSP2	0.3	8	0.18	0.57	10042	0.983	0.43	7888	0.961
TDRKH	0.3	8	0.18	0.57	10043	0.983	0.43	7887	0.961
ARFGEF1	0.3	8	0.18	0.57	10044	0.983	0.43	7886	0.961
AMIGO2	0.3	8	0.18	0.57	10045	0.983	0.43	7885	0.961
PAX3	0.3	8	0.18	0.571	10046	0.983	0.429	7884	0.961
KCNQ4	0.3	8	0.18	0.571	10047	0.983	0.429	7883	0.961
NUDCD2	0.3	8	0.18	0.571	10048	0.983	0.429	7882	0.961
CDC34	0.3	8	0.18	0.571	10049	0.983	0.429	7881	0.961
CLPS	0.31	8	0.18	0.571	10050	0.983	0.429	7880	0.961
FAM195A	0.31	8	0.18	0.571	10051	0.983	0.429	7879	0.961
PRKCE	0.31	8	0.18	0.571	10052	0.983	0.429	7878	0.961
RSPH3	0.31	8	0.18	0.571	10053	0.983	0.429	7877	0.961
GADD45A	0.31	8	0.18	0.571	10054	0.983	0.429	7876	0.961
FOXA3	0.31	8	0.18	0.571	10055	0.983	0.429	7875	0.961
MGARP	0.31	8	0.18	0.571	10056	0.983	0.429	7874	0.961
TEX38	0.31	8	0.18	0.571	10057	0.983	0.429	7873	0.961
VCPKMT	0.31	8	0.18	0.571	10058	0.983	0.429	7872	0.961
GPR161	0.31	8	0.18	0.571	10059	0.983	0.429	7871	0.961
WBSCR16	0.31	8	0.18	0.571	10060	0.983	0.429	7870	0.961
EPHB6	0.31	8	0.18	0.572	10061	0.983	0.428	7869	0.961
SLC25A26	0.31	8	0.18	0.572	10062	0.983	0.428	7868	0.961
OR51L1	0.31	8	0.18	0.572	10063	0.983	0.428	7867	0.961
HUNK	0.31	8	0.18	0.572	10064	0.983	0.428	7866	0.961
PCOLCE2	0.31	8	0.18	0.572	10065	0.983	0.428	7865	0.961
ATP6V1F	0.31	8	0.18	0.572	10066	0.983	0.428	7864	0.961
IQCF3	0.31	8	0.18	0.572	10067	0.983	0.428	7863	0.961
TSSK3	0.31	8	0.18	0.572	10068	0.983	0.428	7862	0.961
AGRP	0.31	8	0.18	0.572	10069	0.983	0.428	7861	0.961
MYBL2	0.31	8	0.18	0.572	10070	0.983	0.428	7860	0.961
IPPK	0.31	8	0.18	0.572	10071	0.983	0.428	7859	0.961
MED1	0.31	8	0.18	0.572	10072	0.983	0.428	7858	0.961
HMG20B	0.31	8	0.18	0.572	10073	0.983	0.428	7857	0.961
FLT3	0.31	8	0.18	0.572	10074	0.983	0.428	7856	0.961
MMACHC	0.31	8	0.18	0.572	10075	0.983	0.428	7855	0.961
ZNF384	0.32	8	0.18	0.572	10076	0.983	0.428	7854	0.961
TNFSF13	0.32	8	0.18	0.572	10077	0.983	0.428	7853	0.961
TNFRSF10B	0.32	8	0.18	0.572	10078	0.983	0.428	7852	0.961
C1orf101	0.32	8	0.18	0.572	10079	0.983	0.428	7851	0.961
PRSS36	0.32	8	0.18	0.572	10080	0.983	0.428	7850	0.961
NUB1	0.32	8	0.18	0.572	10081	0.983	0.428	7849	0.961
ARL4A	0.22	4	0.18	0.572	10082	0.983	0.428	7848	0.961
RNF152	0.32	8	0.18	0.572	10083	0.983	0.428	7847	0.961
CRB2	0.32	8	0.18	0.572	10084	0.983	0.428	7846	0.961
RTN4R	0.32	8	0.18	0.572	10085	0.983	0.428	7845	0.961
ZNF280A	0.32	8	0.18	0.572	10086	0.983	0.428	7844	0.961
MLANA	0.32	8	0.18	0.572	10087	0.983	0.428	7843	0.961
ACTRT2	0.32	8	0.18	0.572	10088	0.983	0.428	7842	0.961
ARHGAP17	0.3	7	0.18	0.572	10089	0.983	0.428	7841	0.961
SGSM2	0.32	8	0.18	0.572	10090	0.983	0.428	7840	0.961
HNRNPAB	0.32	8	0.18	0.572	10091	0.983	0.428	7839	0.961
ATG16L1	0.32	8	0.18	0.573	10092	0.983	0.427	7838	0.961
NCAPD2	0.32	8	0.18	0.573	10093	0.983	0.427	7837	0.961
ITPRIP	0.32	8	0.18	0.573	10094	0.983	0.427	7836	0.961
ZNF276	0.32	8	0.18	0.573	10095	0.983	0.427	7835	0.961
FMOD	0.32	8	0.18	0.573	10096	0.983	0.427	7834	0.961
ADAM23	0.32	8	0.18	0.573	10097	0.983	0.427	7833	0.961
NSL1	0.32	8	0.18	0.573	10098	0.983	0.427	7832	0.961
FAM150A	0.32	8	0.18	0.573	10099	0.983	0.427	7831	0.961
PHTF2	0.32	8	0.18	0.573	10100	0.983	0.427	7830	0.961
APOH	0.32	8	0.18	0.573	10101	0.983	0.427	7829	0.961
TMEM222	0.32	8	0.18	0.573	10102	0.983	0.427	7828	0.961
PARK2	0.32	8	0.18	0.573	10103	0.983	0.427	7827	0.961
CES4A	0.32	8	0.18	0.573	10104	0.983	0.427	7826	0.961
NCLN	0.32	8	0.18	0.573	10105	0.983	0.427	7825	0.961
ABHD14A	0.32	8	0.18	0.573	10106	0.983	0.427	7824	0.961
FABP3	0.32	8	0.18	0.573	10107	0.983	0.427	7823	0.961
CLEC6A	0.32	8	0.18	0.573	10108	0.983	0.427	7822	0.961
PLEKHJ1	0.32	8	0.18	0.573	10109	0.983	0.427	7821	0.961
CCDC62	0.33	8	0.18	0.573	10110	0.983	0.427	7820	0.961
MIF4GD	0.33	8	0.18	0.573	10111	0.983	0.427	7819	0.961
BTG3	0.33	8	0.18	0.573	10112	0.983	0.427	7818	0.961
ZBTB37	0.33	8	0.18	0.573	10113	0.983	0.427	7817	0.961
TPRX1	0.33	8	0.19	0.573	10114	0.983	0.427	7816	0.961
RAB23	0.33	8	0.19	0.574	10115	0.983	0.426	7815	0.961
TFAP2C	0.33	8	0.19	0.574	10116	0.983	0.426	7814	0.961
FXYD2	0.33	8	0.19	0.574	10117	0.983	0.426	7813	0.961
CCR10	0.33	8	0.19	0.574	10118	0.983	0.426	7812	0.961
ATP10A	0.33	8	0.19	0.574	10119	0.983	0.426	7811	0.961
C14orf132	0.33	8	0.19	0.574	10120	0.983	0.426	7810	0.961
TIMM22	0.33	8	0.19	0.574	10121	0.983	0.426	7809	0.961
SH3D19	0.33	8	0.19	0.574	10122	0.983	0.426	7808	0.961
PCDHGB4	0.33	8	0.19	0.574	10123	0.983	0.426	7807	0.961
STRN	0.33	8	0.19	0.574	10124	0.983	0.426	7806	0.961
GPM6A	0.33	8	0.19	0.574	10125	0.983	0.426	7805	0.961
CD69	0.33	8	0.19	0.574	10126	0.983	0.426	7804	0.961
HECTD3	0.33	8	0.19	0.574	10127	0.983	0.426	7803	0.961
SLC25A2	0.33	8	0.19	0.574	10128	0.983	0.426	7802	0.961
TBC1D31	0.33	8	0.19	0.574	10129	0.983	0.426	7801	0.961
CCDC71	0.33	8	0.19	0.574	10130	0.983	0.426	7800	0.961
MAT1A	0.33	8	0.19	0.574	10131	0.983	0.426	7799	0.961
SFTPA2	0.24	4	0.19	0.575	10132	0.983	0.425	7798	0.961
CCL19	0.29	6	0.19	0.575	10133	0.983	0.425	7797	0.961
FAM186B	0.29	6	0.19	0.575	10134	0.983	0.425	7796	0.961
LYPLA2	0.34	8	0.19	0.575	10135	0.983	0.425	7795	0.961
MGAT1	0.34	8	0.19	0.575	10136	0.983	0.425	7794	0.961
EFR3A	0.34	8	0.19	0.575	10137	0.983	0.425	7793	0.961
HDDC3	0.34	8	0.19	0.575	10138	0.983	0.425	7792	0.961
XAGE5	0.17	2	0.19	0.575	10139	0.983	0.425	7791	0.961
GPR173	0.34	8	0.19	0.575	10140	0.983	0.425	7790	0.961
PNO1	0.34	8	0.19	0.575	10141	0.983	0.425	7789	0.961
OR7D4	0.34	8	0.19	0.575	10142	0.983	0.425	7788	0.961
GH2	0.34	8	0.19	0.575	10143	0.983	0.425	7787	0.961
HSD17B11	0.34	8	0.19	0.575	10144	0.983	0.425	7786	0.961
HILPDA	0.34	8	0.19	0.575	10145	0.983	0.425	7785	0.961
ZBTB48	0.34	8	0.19	0.576	10146	0.983	0.424	7784	0.961
CUL5	0.34	8	0.19	0.576	10147	0.983	0.424	7783	0.961
PGAP3	0.34	8	0.19	0.576	10148	0.983	0.424	7782	0.961
OR5P3	0.34	8	0.19	0.576	10149	0.983	0.424	7781	0.961
RP9	0.35	8	0.19	0.576	10150	0.983	0.424	7780	0.961
MOB1B	0.35	8	0.19	0.576	10151	0.983	0.424	7779	0.961
SCGB1D2	0.35	8	0.19	0.576	10152	0.983	0.424	7778	0.961
MFSD8	0.35	8	0.19	0.576	10153	0.983	0.424	7777	0.961
PALM3	0.35	8	0.19	0.576	10154	0.983	0.424	7776	0.961
TSPAN8	0.35	8	0.19	0.576	10155	0.983	0.424	7775	0.961
KIAA1731	0.35	8	0.19	0.576	10156	0.983	0.424	7774	0.961
LSM11	0.35	8	0.19	0.576	10157	0.983	0.424	7773	0.961
AASDH	0.35	8	0.19	0.576	10158	0.983	0.424	7772	0.961
HFE2	0.35	8	0.19	0.576	10159	0.983	0.424	7771	0.961
CAMK1	0.35	8	0.19	0.576	10160	0.983	0.424	7770	0.961
TMEM179	0.35	8	0.19	0.576	10161	0.983	0.424	7769	0.961
IER5	0.35	8	0.19	0.577	10162	0.983	0.423	7768	0.961
FAM196A	0.35	8	0.19	0.577	10163	0.983	0.423	7767	0.961
C17orf77	0.35	8	0.19	0.577	10164	0.983	0.423	7766	0.961
MAGEB17	0.35	8	0.19	0.577	10165	0.983	0.423	7765	0.961
OR1N2	0.35	8	0.19	0.577	10166	0.983	0.423	7764	0.961
MCF2	0.35	8	0.19	0.577	10167	0.983	0.423	7763	0.961
H2AFY	0.35	8	0.19	0.577	10168	0.983	0.423	7762	0.961
DOK2	0.35	8	0.19	0.577	10169	0.983	0.423	7761	0.961
C16orf71	0.35	8	0.19	0.577	10170	0.983	0.423	7760	0.961
RAB19	0.35	8	0.19	0.577	10171	0.983	0.423	7759	0.961
IPO8	0.35	8	0.19	0.577	10172	0.983	0.423	7758	0.961
C20orf27	0.36	8	0.19	0.577	10173	0.983	0.423	7757	0.961
ZNF426	0.36	8	0.19	0.577	10174	0.983	0.423	7756	0.961
ZNF410	0.36	8	0.19	0.577	10175	0.983	0.423	7755	0.961
SGK494	0.36	8	0.2	0.577	10176	0.983	0.423	7754	0.961
UGT2A1	0.36	8	0.2	0.577	10177	0.983	0.423	7753	0.961
DST	0.36	8	0.2	0.577	10178	0.983	0.423	7752	0.961
AMOTL1	0.36	8	0.2	0.578	10179	0.983	0.422	7751	0.961
CXCL12	0.36	8	0.2	0.578	10180	0.983	0.422	7750	0.961
ABHD12B	0.36	8	0.2	0.578	10181	0.983	0.422	7749	0.961
C17orf105	0.36	8	0.2	0.578	10182	0.983	0.422	7748	0.961
MATN4	0.36	8	0.2	0.578	10183	0.983	0.422	7747	0.961
KATNA1	0.36	8	0.2	0.578	10184	0.983	0.422	7746	0.961
SERPINA6	0.36	8	0.2	0.578	10185	0.983	0.422	7745	0.961
SLC4A10	0.36	8	0.2	0.578	10186	0.983	0.422	7744	0.961
TAAR8	0.36	8	0.2	0.578	10187	0.983	0.422	7743	0.961
CTU2	0.36	8	0.2	0.578	10188	0.983	0.422	7742	0.961
CLASP1	0.37	8	0.2	0.578	10189	0.983	0.422	7741	0.961
ZNF471	0.37	8	0.2	0.578	10190	0.983	0.422	7740	0.961
IST1	0.37	8	0.2	0.578	10191	0.983	0.422	7739	0.961
CYP1A1	0.37	8	0.2	0.578	10192	0.983	0.422	7738	0.961
SNRPB2	0.37	8	0.2	0.578	10193	0.983	0.422	7737	0.961
LEFTY1	0.32	6	0.2	0.578	10194	0.983	0.422	7736	0.961
TAF5L	0.37	8	0.2	0.579	10195	0.983	0.421	7735	0.961
ANAPC11	0.37	8	0.2	0.579	10196	0.983	0.421	7734	0.961
OXGR1	0.37	8	0.2	0.579	10197	0.983	0.421	7733	0.961
AMZ2	0.37	8	0.2	0.579	10198	0.983	0.421	7732	0.961
SFXN3	0.37	8	0.2	0.579	10199	0.983	0.421	7731	0.961
LAT2	0.37	8	0.2	0.579	10200	0.983	0.421	7730	0.961
KCTD19	0.37	8	0.2	0.579	10201	0.983	0.421	7729	0.961
LECT2	0.37	8	0.2	0.579	10202	0.983	0.421	7728	0.961
ARL1	0.37	8	0.2	0.579	10203	0.983	0.421	7727	0.961
FPGS	0.37	8	0.2	0.579	10204	0.983	0.421	7726	0.961
ADAM33	0.37	8	0.2	0.579	10205	0.983	0.421	7725	0.961
PCSK1	0.37	8	0.2	0.579	10206	0.983	0.421	7724	0.961
C6orf52	0.37	8	0.2	0.579	10207	0.983	0.421	7723	0.961
MAPKAPK5	0.37	8	0.2	0.579	10208	0.983	0.421	7722	0.961
KCNV2	0.37	8	0.2	0.579	10209	0.983	0.421	7721	0.961
VDAC1	0.37	8	0.2	0.58	10210	0.983	0.42	7720	0.961
MPPED1	0.37	8	0.2	0.58	10211	0.983	0.42	7719	0.961
C1QL1	0.37	8	0.2	0.58	10212	0.983	0.42	7718	0.961
XRRA1	0.38	8	0.2	0.58	10213	0.983	0.42	7717	0.961
TPTE2	0.32	6	0.2	0.58	10214	0.983	0.42	7716	0.961
VSNL1	0.38	8	0.2	0.58	10215	0.983	0.42	7715	0.961
ATOH7	0.38	8	0.2	0.58	10216	0.983	0.42	7714	0.961
CDKL3	0.38	8	0.2	0.58	10217	0.983	0.42	7713	0.961
TAP2	0.38	8	0.2	0.58	10218	0.983	0.42	7712	0.961
ENDOU	0.38	8	0.2	0.58	10219	0.983	0.42	7711	0.961
MRPL22	0.38	8	0.2	0.58	10220	0.983	0.42	7710	0.961
FGB	0.38	8	0.2	0.58	10221	0.983	0.42	7709	0.961
NCOA3	0.38	8	0.2	0.58	10222	0.983	0.42	7708	0.961
CALHM1	0.38	8	0.2	0.58	10223	0.983	0.42	7707	0.961
FHL2	0.38	8	0.2	0.58	10224	0.983	0.42	7706	0.961
FLAD1	0.38	8	0.2	0.58	10225	0.983	0.42	7705	0.961
C8orf56	0.38	8	0.2	0.58	10226	0.983	0.42	7704	0.961
PDE6A	0.38	8	0.2	0.58	10227	0.983	0.42	7703	0.961
SCT	0.38	8	0.2	0.58	10228	0.983	0.42	7702	0.961
OR6N1	0.38	8	0.2	0.58	10229	0.983	0.42	7701	0.961
C15orf48	0.38	8	0.2	0.58	10230	0.983	0.42	7700	0.961
CALD1	0.38	8	0.2	0.58	10231	0.983	0.42	7699	0.961
FA2H	0.38	8	0.2	0.58	10232	0.983	0.42	7698	0.961
OASL	0.38	8	0.2	0.581	10233	0.983	0.419	7697	0.961
SRRD	0.38	8	0.2	0.581	10234	0.983	0.419	7696	0.961
PATE3	0.38	8	0.2	0.581	10235	0.983	0.419	7695	0.961
IL1F10	0.38	8	0.2	0.581	10236	0.983	0.419	7694	0.961
TMED8	0.39	8	0.2	0.581	10237	0.983	0.419	7693	0.961
IDUA	0.39	8	0.2	0.581	10238	0.983	0.419	7692	0.961
HBEGF	0.39	8	0.2	0.581	10239	0.983	0.419	7691	0.961
LMAN1L	0.39	8	0.2	0.581	10240	0.983	0.419	7690	0.961
EDN1	0.39	8	0.2	0.581	10241	0.983	0.419	7689	0.961
RAB41	0.39	8	0.2	0.581	10242	0.983	0.419	7688	0.961
METAP2	0.39	8	0.2	0.581	10243	0.983	0.419	7687	0.961
SLC6A2	0.39	8	0.2	0.581	10244	0.983	0.419	7686	0.961
C1orf200	0.39	8	0.2	0.581	10245	0.983	0.419	7685	0.961
OR5T1	0.39	8	0.21	0.581	10246	0.983	0.419	7684	0.961
ASTE1	0.39	8	0.21	0.581	10247	0.983	0.419	7683	0.961
ANXA2R	0.39	8	0.21	0.581	10248	0.983	0.419	7682	0.961
ITM2A	0.39	8	0.21	0.581	10249	0.983	0.419	7681	0.961
CCDC93	0.39	8	0.21	0.581	10250	0.983	0.419	7680	0.961
EDDM3B	0.34	6	0.21	0.581	10251	0.983	0.419	7679	0.961
OCIAD2	0.39	8	0.21	0.582	10252	0.983	0.418	7678	0.961
THPO	0.39	8	0.21	0.582	10253	0.983	0.418	7677	0.961
SCUBE2	0.39	8	0.21	0.582	10254	0.983	0.418	7676	0.961
ZNF587B	0.34	6	0.21	0.582	10255	0.983	0.418	7675	0.961
NUDT6	0.39	8	0.21	0.582	10256	0.983	0.418	7674	0.961
GLRB	0.39	8	0.21	0.582	10257	0.983	0.418	7673	0.961
DENND2A	0.39	8	0.21	0.582	10258	0.983	0.418	7672	0.961
CCNG2	0.39	8	0.21	0.582	10259	0.983	0.418	7671	0.961
DUSP14	0.4	8	0.21	0.582	10260	0.983	0.418	7670	0.961
ADTRP	0.4	8	0.21	0.582	10261	0.983	0.418	7669	0.961
TMEM8B	0.4	8	0.21	0.582	10262	0.983	0.418	7668	0.961
SREBF2	0.4	8	0.21	0.582	10263	0.983	0.418	7667	0.961
SCARB2	0.4	8	0.21	0.582	10264	0.983	0.418	7666	0.961
CRNN	0.4	8	0.21	0.582	10265	0.983	0.418	7665	0.961
KLHDC1	0.4	8	0.21	0.582	10266	0.983	0.418	7664	0.961
KIAA0753	0.4	8	0.21	0.582	10267	0.983	0.418	7663	0.961
PKD2L1	0.4	8	0.21	0.582	10268	0.983	0.418	7662	0.961
FAM162A	0.4	8	0.21	0.582	10269	0.983	0.418	7661	0.961
MAOA	0.4	8	0.21	0.583	10270	0.983	0.417	7660	0.961
PLEKHA1	0.4	8	0.21	0.583	10271	0.983	0.417	7659	0.961
CHCHD3	0.4	8	0.21	0.583	10272	0.983	0.417	7658	0.961
SIX5	0.4	8	0.21	0.583	10273	0.983	0.417	7657	0.961
TMEM214	0.4	8	0.21	0.583	10274	0.983	0.417	7656	0.961
MME	0.4	8	0.21	0.583	10275	0.983	0.417	7655	0.961
LPAR1	0.4	8	0.21	0.583	10276	0.983	0.417	7654	0.961
FBXO7	0.4	8	0.21	0.583	10277	0.983	0.417	7653	0.961
PDE6D	0.4	8	0.21	0.583	10278	0.983	0.417	7652	0.961
RPS6KA1	0.4	8	0.21	0.583	10279	0.983	0.417	7651	0.961
GMPR2	0.4	8	0.21	0.583	10280	0.983	0.417	7650	0.961
MRPL52	0.4	8	0.21	0.583	10281	0.983	0.417	7649	0.961
UAP1L1	0.4	8	0.21	0.583	10282	0.983	0.417	7648	0.961
CEACAM19	0.4	8	0.21	0.583	10283	0.983	0.417	7647	0.961
RBM33	0.4	8	0.21	0.583	10284	0.983	0.417	7646	0.961
KCTD18	0.4	8	0.21	0.583	10285	0.983	0.417	7645	0.961
C19orf33	0.4	8	0.21	0.583	10286	0.983	0.417	7644	0.961
EID2	0.41	8	0.21	0.583	10287	0.983	0.417	7643	0.961
SNCAIP	0.41	8	0.21	0.583	10288	0.983	0.417	7642	0.961
SLC25A10	0.41	8	0.21	0.583	10289	0.983	0.417	7641	0.961
DNAJC25	0.41	8	0.21	0.583	10290	0.983	0.417	7640	0.961
FAM111B	0.41	8	0.21	0.584	10291	0.983	0.416	7639	0.961
ATF4	0.41	8	0.21	0.584	10292	0.983	0.416	7638	0.961
XK	0.41	8	0.21	0.584	10293	0.983	0.416	7637	0.961
BCL7B	0.41	8	0.21	0.584	10294	0.983	0.416	7636	0.961
CLN6	0.41	8	0.21	0.584	10295	0.983	0.416	7635	0.961
CYB561D1	0.41	8	0.21	0.584	10296	0.983	0.416	7634	0.961
FAM131B	0.41	8	0.21	0.584	10297	0.983	0.416	7633	0.961
RHOD	0.41	8	0.21	0.584	10298	0.983	0.416	7632	0.961
EIF4G1	0.41	8	0.21	0.584	10299	0.983	0.416	7631	0.961
POLR3D	0.41	8	0.21	0.584	10300	0.983	0.416	7630	0.961
TAOK2	0.36	6	0.21	0.584	10301	0.983	0.416	7629	0.961
KIAA2018	0.42	8	0.21	0.585	10302	0.983	0.415	7628	0.961
GPX6	0.42	8	0.21	0.585	10303	0.983	0.415	7627	0.961
GGT5	0.42	8	0.21	0.585	10304	0.983	0.415	7626	0.961
CD7	0.42	8	0.21	0.585	10305	0.983	0.415	7625	0.961
C16orf87	0.42	8	0.21	0.585	10306	0.983	0.415	7624	0.961
C9orf156	0.42	8	0.21	0.585	10307	0.983	0.415	7623	0.961
CEACAM8	0.42	8	0.21	0.585	10308	0.983	0.415	7622	0.961
LAIR1	0.42	8	0.21	0.585	10309	0.983	0.415	7621	0.961
BATF3	0.42	8	0.21	0.585	10310	0.983	0.415	7620	0.961
CFH	0.42	8	0.21	0.585	10311	0.983	0.415	7619	0.961
PRC1	0.42	8	0.21	0.585	10312	0.983	0.415	7618	0.961
CYP8B1	0.42	8	0.21	0.585	10313	0.983	0.415	7617	0.961
AADAC	0.42	8	0.22	0.585	10314	0.983	0.415	7616	0.961
MRPL11	0.42	8	0.22	0.585	10315	0.983	0.415	7615	0.961
CHMP3	0.21	2	0.22	0.585	10316	0.983	0.415	7614	0.961
PFKFB2	0.42	8	0.22	0.585	10317	0.983	0.415	7613	0.961
AMBN	0.42	8	0.22	0.585	10318	0.983	0.415	7612	0.961
NAIF1	0.42	8	0.22	0.586	10319	0.983	0.414	7611	0.961
TFR2	0.42	8	0.22	0.586	10320	0.983	0.414	7610	0.961
DTNBP1	0.42	8	0.22	0.586	10321	0.983	0.414	7609	0.961
ADIPOR1	0.42	8	0.22	0.586	10322	0.983	0.414	7608	0.961
CD163L1	0.43	8	0.22	0.586	10323	0.983	0.414	7607	0.961
KAT5	0.43	8	0.22	0.586	10324	0.983	0.414	7606	0.961
SOX2	0.43	8	0.22	0.586	10325	0.983	0.414	7605	0.961
CASP16	0.43	8	0.22	0.586	10326	0.983	0.414	7604	0.961
PCNT	0.43	8	0.22	0.586	10327	0.983	0.414	7603	0.961
PPP3R2	0.4	7	0.22	0.586	10328	0.983	0.414	7602	0.961
CLTB	0.43	8	0.22	0.586	10329	0.983	0.414	7601	0.961
FDX1L	0.43	8	0.22	0.586	10330	0.983	0.414	7600	0.961
USP35	0.43	8	0.22	0.586	10331	0.983	0.414	7599	0.961
CLMP	0.43	8	0.22	0.586	10332	0.983	0.414	7598	0.961
UQCR11	0.43	8	0.22	0.586	10333	0.983	0.414	7597	0.961
PLA2G10	0.43	8	0.22	0.586	10334	0.983	0.414	7596	0.961
RMND1	0.43	8	0.22	0.586	10335	0.983	0.414	7595	0.961
NFIL3	0.43	8	0.22	0.586	10336	0.983	0.414	7594	0.961
MYOZ2	0.43	8	0.22	0.586	10337	0.983	0.414	7593	0.961
CLEC2L	0.43	8	0.22	0.587	10338	0.983	0.413	7592	0.961
IKBKE	0.43	8	0.22	0.587	10339	0.983	0.413	7591	0.961
FGFR1	0.43	8	0.22	0.587	10340	0.983	0.413	7590	0.961
PKD1L1	0.43	8	0.22	0.587	10341	0.983	0.413	7589	0.961
PDGFRB	0.43	8	0.22	0.587	10342	0.983	0.413	7588	0.961
VMAC	0.43	8	0.22	0.587	10343	0.983	0.413	7587	0.961
TMEM177	0.43	8	0.22	0.587	10344	0.983	0.413	7586	0.961
STRAP	0.43	8	0.22	0.587	10345	0.983	0.413	7585	0.961
ANGPTL2	0.43	8	0.22	0.587	10346	0.983	0.413	7584	0.961
PARK7	0.43	8	0.22	0.587	10347	0.983	0.413	7583	0.961
ACE2	0.43	8	0.22	0.587	10348	0.983	0.413	7582	0.961
VILL	0.43	8	0.22	0.587	10349	0.983	0.413	7581	0.961
KRT77	0.43	8	0.22	0.587	10350	0.983	0.413	7580	0.961
FBXL17	0.43	8	0.22	0.587	10351	0.983	0.413	7579	0.961
SCAF8	0.43	8	0.22	0.587	10352	0.983	0.413	7578	0.961
JMJD8	0.43	8	0.22	0.587	10353	0.983	0.413	7577	0.961
SLC35E3	0.43	8	0.22	0.587	10354	0.983	0.413	7576	0.961
2021-03-02	0.43	8	0.22	0.587	10355	0.983	0.413	7575	0.961
TTF1	0.43	8	0.22	0.587	10356	0.983	0.413	7574	0.961
ZNF202	0.44	8	0.22	0.587	10357	0.983	0.413	7573	0.961
PTDSS1	0.44	8	0.22	0.587	10358	0.983	0.413	7572	0.961
BUB3	0.44	8	0.22	0.587	10359	0.983	0.413	7571	0.961
FAM219B	0.44	8	0.22	0.587	10360	0.983	0.413	7570	0.961
ZNF805	0.44	8	0.22	0.587	10361	0.983	0.413	7569	0.961
PTGER3	0.44	8	0.22	0.587	10362	0.983	0.413	7568	0.961
NCOR1	0.44	8	0.22	0.587	10363	0.983	0.413	7567	0.961
SHISA6	0.44	8	0.22	0.588	10364	0.983	0.412	7566	0.961
CLINT1	0.44	8	0.22	0.588	10365	0.983	0.412	7565	0.961
SCNN1G	0.44	8	0.22	0.588	10366	0.983	0.412	7564	0.961
PSORS1C2	0.44	8	0.22	0.588	10367	0.983	0.412	7563	0.961
TCFL5	0.44	8	0.22	0.588	10368	0.983	0.412	7562	0.961
BDKRB2	0.44	8	0.22	0.588	10369	0.983	0.412	7561	0.961
GJD3	0.44	8	0.22	0.588	10370	0.983	0.412	7560	0.961
BANF1	0.44	8	0.22	0.588	10371	0.983	0.412	7559	0.961
SLC22A17	0.38	6	0.22	0.588	10372	0.983	0.412	7558	0.961
GPATCH4	0.44	8	0.22	0.588	10373	0.983	0.412	7557	0.961
PPIAL4D	0.22	2	0.22	0.588	10374	0.983	0.412	7556	0.961
SLC25A41	0.44	8	0.22	0.588	10375	0.983	0.412	7555	0.961
OR6K6	0.44	8	0.22	0.588	10376	0.983	0.412	7554	0.961
TAGLN3	0.44	8	0.22	0.588	10377	0.983	0.412	7553	0.961
COX15	0.44	8	0.22	0.588	10378	0.983	0.412	7552	0.961
CASKIN1	0.39	6	0.22	0.588	10379	0.983	0.412	7551	0.961
C16orf72	0.39	6	0.22	0.588	10380	0.983	0.412	7550	0.961
PIM3	0.45	8	0.22	0.588	10381	0.983	0.412	7549	0.961
TOR4A	0.45	8	0.22	0.588	10382	0.983	0.412	7548	0.961
CYP27A1	0.45	8	0.22	0.588	10383	0.983	0.412	7547	0.961
FNDC4	0.45	8	0.22	0.589	10384	0.983	0.411	7546	0.961
PLB1	0.45	8	0.22	0.589	10385	0.983	0.411	7545	0.961
HNRNPA3	0.45	8	0.22	0.589	10386	0.983	0.411	7544	0.961
NHSL1	0.45	8	0.22	0.589	10387	0.983	0.411	7543	0.961
SCFD2	0.45	8	0.22	0.589	10388	0.983	0.411	7542	0.961
DDIT4	0.45	8	0.22	0.589	10389	0.983	0.411	7541	0.961
TMEM133	0.45	8	0.22	0.589	10390	0.983	0.411	7540	0.961
TMCO6	0.42	7	0.22	0.589	10391	0.983	0.411	7539	0.961
RNF215	0.45	8	0.22	0.589	10392	0.983	0.411	7538	0.961
FBXO33	0.45	8	0.23	0.589	10393	0.983	0.411	7537	0.961
PUSL1	0.45	8	0.23	0.589	10394	0.983	0.411	7536	0.961
AGPAT5	0.45	8	0.23	0.589	10395	0.983	0.411	7535	0.961
SUV420H2	0.45	8	0.23	0.589	10396	0.983	0.411	7534	0.961
NOVA2	0.45	8	0.23	0.589	10397	0.983	0.411	7533	0.961
MAMDC2	0.45	8	0.23	0.589	10398	0.983	0.411	7532	0.961
FLI1	0.45	8	0.23	0.59	10399	0.983	0.41	7531	0.961
IGFBP6	0.45	8	0.23	0.59	10400	0.983	0.41	7530	0.961
TOE1	0.45	8	0.23	0.59	10401	0.983	0.41	7529	0.961
OR13C8	0.45	8	0.23	0.59	10402	0.983	0.41	7528	0.961
TUBB3	0.46	8	0.23	0.59	10403	0.983	0.41	7527	0.961
RNF32	0.46	8	0.23	0.59	10404	0.983	0.41	7526	0.961
LDLRAD4	0.46	8	0.23	0.59	10405	0.983	0.41	7525	0.961
C12orf4	0.46	8	0.23	0.59	10406	0.983	0.41	7524	0.961
GPR97	0.46	8	0.23	0.59	10407	0.983	0.41	7523	0.961
MPST	0.46	8	0.23	0.59	10408	0.983	0.41	7522	0.961
GTPBP2	0.46	8	0.23	0.59	10409	0.983	0.41	7521	0.961
AKR1B10	0.46	8	0.23	0.59	10410	0.983	0.41	7520	0.961
PROSC	0.46	8	0.23	0.59	10411	0.983	0.41	7519	0.961
RNF170	0.46	8	0.23	0.59	10412	0.983	0.41	7518	0.961
GRIK5	0.46	8	0.23	0.59	10413	0.983	0.41	7517	0.961
KPNA2	0.46	8	0.23	0.59	10414	0.983	0.41	7516	0.961
C20orf96	0.46	8	0.23	0.59	10415	0.983	0.41	7515	0.961
NPPB	0.46	8	0.23	0.59	10416	0.983	0.41	7514	0.961
TEX101	0.46	8	0.23	0.59	10417	0.983	0.41	7513	0.961
ATP1B4	0.46	8	0.23	0.591	10418	0.983	0.409	7512	0.961
CDC42	0.4	6	0.23	0.591	10419	0.983	0.409	7511	0.961
ERICH1	0.46	8	0.23	0.591	10420	0.983	0.409	7510	0.961
CAPN13	0.46	8	0.23	0.591	10421	0.983	0.409	7509	0.961
CAMSAP2	0.46	8	0.23	0.591	10422	0.983	0.409	7508	0.961
CCDC106	0.46	8	0.23	0.591	10423	0.983	0.409	7507	0.961
USP19	0.46	8	0.23	0.591	10424	0.983	0.409	7506	0.961
RNF223	0.46	8	0.23	0.591	10425	0.983	0.409	7505	0.961
MLF1	0.47	8	0.23	0.591	10426	0.983	0.409	7504	0.961
MEOX2	0.47	8	0.23	0.591	10427	0.983	0.409	7503	0.961
DHX38	0.47	8	0.23	0.591	10428	0.983	0.409	7502	0.961
FOXO4	0.47	8	0.23	0.591	10429	0.983	0.409	7501	0.961
ATP10B	0.47	8	0.23	0.591	10430	0.983	0.409	7500	0.961
MX1	0.47	8	0.23	0.591	10431	0.983	0.409	7499	0.961
BCL3	0.47	8	0.23	0.591	10432	0.983	0.409	7498	0.961
APLF	0.47	8	0.23	0.591	10433	0.983	0.409	7497	0.961
SSTR3	0.47	8	0.23	0.591	10434	0.983	0.409	7496	0.961
UBE2N	0.33	4	0.23	0.591	10435	0.983	0.409	7495	0.961
TLR2	0.47	8	0.23	0.591	10436	0.983	0.409	7494	0.961
MOSPD3	0.47	8	0.23	0.591	10437	0.983	0.409	7493	0.961
C19orf55	0.47	8	0.23	0.591	10438	0.983	0.409	7492	0.961
GPR180	0.47	8	0.23	0.592	10439	0.983	0.408	7491	0.961
SH3KBP1	0.47	8	0.23	0.592	10440	0.983	0.408	7490	0.961
OR52N5	0.47	8	0.23	0.592	10441	0.983	0.408	7489	0.961
PCSK5	0.47	8	0.23	0.592	10442	0.983	0.408	7488	0.961
CRYGN	0.47	8	0.23	0.592	10443	0.983	0.408	7487	0.961
CLDN14	0.47	8	0.23	0.592	10444	0.983	0.408	7486	0.961
SPERT	0.47	8	0.23	0.592	10445	0.983	0.408	7485	0.961
ACVR2A	0.47	8	0.23	0.592	10446	0.983	0.408	7484	0.961
AXDND1	0.47	8	0.23	0.592	10447	0.983	0.408	7483	0.961
GOLGB1	0.48	8	0.23	0.592	10448	0.983	0.408	7482	0.961
UPP1	0.48	8	0.23	0.592	10449	0.983	0.408	7481	0.961
GPR31	0.48	8	0.23	0.592	10450	0.983	0.408	7480	0.961
CD244	0.48	8	0.23	0.592	10451	0.983	0.408	7479	0.961
TBATA	0.48	8	0.23	0.592	10452	0.983	0.408	7478	0.961
ERI3	0.48	8	0.23	0.592	10453	0.983	0.408	7477	0.961
AP5Z1	0.48	8	0.23	0.592	10454	0.983	0.408	7476	0.961
CDKN3	0.48	8	0.23	0.593	10455	0.983	0.407	7475	0.961
GHSR	0.48	8	0.23	0.593	10456	0.983	0.407	7474	0.961
LRRC61	0.48	8	0.23	0.593	10457	0.983	0.407	7473	0.961
MAP7D3	0.48	8	0.23	0.593	10458	0.983	0.407	7472	0.961
CFDP1	0.48	8	0.23	0.593	10459	0.983	0.407	7471	0.961
SGMS2	0.48	8	0.23	0.593	10460	0.983	0.407	7470	0.961
SOX14	0.48	8	0.23	0.593	10461	0.983	0.407	7469	0.961
SSR1	0.48	8	0.23	0.593	10462	0.983	0.407	7468	0.961
ELAVL2	0.48	8	0.23	0.593	10463	0.983	0.407	7467	0.961
OR51G2	0.48	8	0.24	0.593	10464	0.983	0.407	7466	0.961
SLC35C2	0.48	8	0.24	0.593	10465	0.983	0.407	7465	0.961
ARHGAP31	0.48	8	0.24	0.593	10466	0.983	0.407	7464	0.961
LMNB2	0.48	8	0.24	0.593	10467	0.983	0.407	7463	0.961
RXRG	0.48	8	0.24	0.593	10468	0.983	0.407	7462	0.961
BVES	0.48	8	0.24	0.593	10469	0.983	0.407	7461	0.961
ANKRD49	0.48	8	0.24	0.593	10470	0.983	0.407	7460	0.961
DICER1	0.49	8	0.24	0.593	10471	0.983	0.407	7459	0.961
GNPNAT1	0.49	8	0.24	0.593	10472	0.983	0.407	7458	0.961
C2orf43	0.49	8	0.24	0.594	10473	0.983	0.406	7457	0.961
RCOR2	0.49	8	0.24	0.594	10474	0.983	0.406	7456	0.961
NOXRED1	0.49	8	0.24	0.594	10475	0.983	0.406	7455	0.961
CYFIP2	0.49	8	0.24	0.594	10476	0.983	0.406	7454	0.961
ESYT3	0.49	8	0.24	0.594	10477	0.983	0.406	7453	0.961
ZNF709	0.34	4	0.24	0.594	10478	0.983	0.406	7452	0.961
SPSB2	0.49	8	0.24	0.594	10479	0.983	0.406	7451	0.961
GORASP2	0.49	8	0.24	0.594	10480	0.983	0.406	7450	0.961
ANK1	0.49	8	0.24	0.594	10481	0.983	0.406	7449	0.961
CNTRL	0.49	8	0.24	0.594	10482	0.983	0.406	7448	0.961
C2orf40	0.49	8	0.24	0.594	10483	0.983	0.406	7447	0.961
VWC2	0.49	8	0.24	0.594	10484	0.983	0.406	7446	0.961
NDST3	0.49	8	0.24	0.594	10485	0.983	0.406	7445	0.961
ZNF622	0.49	8	0.24	0.594	10486	0.983	0.406	7444	0.961
COX6A2	0.49	8	0.24	0.594	10487	0.983	0.406	7443	0.961
CENPV	0.49	8	0.24	0.594	10488	0.983	0.406	7442	0.961
SNAP23	0.49	8	0.24	0.594	10489	0.983	0.406	7441	0.961
TFDP1	0.49	8	0.24	0.594	10490	0.983	0.406	7440	0.961
CCDC110	0.49	8	0.24	0.594	10491	0.983	0.406	7439	0.961
GABRQ	0.49	8	0.24	0.594	10492	0.983	0.406	7438	0.961
FAM124B	0.49	8	0.24	0.594	10493	0.983	0.406	7437	0.961
ADRA1A	0.49	8	0.24	0.594	10494	0.983	0.406	7436	0.961
DYM	0.49	8	0.24	0.594	10495	0.983	0.406	7435	0.961
SERPINI2	0.49	8	0.24	0.594	10496	0.983	0.406	7434	0.961
IL4R	0.49	8	0.24	0.594	10497	0.983	0.406	7433	0.961
FBXO2	0.49	8	0.24	0.594	10498	0.983	0.406	7432	0.961
OR8K3	0.49	8	0.24	0.595	10499	0.983	0.405	7431	0.961
SLC4A1AP	0.49	8	0.24	0.595	10500	0.983	0.405	7430	0.961
NFKBIB	0.5	8	0.24	0.595	10501	0.983	0.405	7429	0.961
ZNF136	0.5	8	0.24	0.595	10502	0.983	0.405	7428	0.961
ABCC3	0.5	8	0.24	0.595	10503	0.983	0.405	7427	0.961
B3GAT1	0.5	8	0.24	0.595	10504	0.983	0.405	7426	0.961
ZNF525	0.25	2	0.24	0.595	10505	0.983	0.405	7425	0.961
AQP5	0.5	8	0.24	0.595	10506	0.983	0.405	7424	0.961
C11orf65	0.5	8	0.24	0.595	10507	0.983	0.405	7423	0.961
ARSJ	0.43	6	0.24	0.595	10508	0.983	0.405	7422	0.961
CSDC2	0.5	8	0.24	0.595	10509	0.983	0.405	7421	0.961
EXOC8	0.5	8	0.24	0.595	10510	0.983	0.405	7420	0.961
BCAR1	0.5	8	0.24	0.595	10511	0.983	0.405	7419	0.961
ASB10	0.5	8	0.24	0.595	10512	0.983	0.405	7418	0.961
FGFR1OP	0.5	8	0.24	0.595	10513	0.983	0.405	7417	0.961
ATG2B	0.5	8	0.24	0.595	10514	0.983	0.405	7416	0.961
SLC22A4	0.5	8	0.24	0.595	10515	0.983	0.405	7415	0.961
PSMG4	0.5	8	0.24	0.595	10516	0.983	0.405	7414	0.961
CACNG2	0.5	8	0.24	0.595	10517	0.983	0.405	7413	0.961
CRYBA1	0.5	8	0.24	0.595	10518	0.983	0.405	7412	0.961
PLAGL1	0.5	8	0.24	0.595	10519	0.983	0.405	7411	0.961
SLC39A1	0.5	8	0.24	0.596	10520	0.983	0.404	7410	0.961
SH3YL1	0.5	8	0.24	0.596	10521	0.983	0.404	7409	0.961
ABCG4	0.47	7	0.24	0.596	10522	0.983	0.404	7408	0.961
FAM117A	0.5	8	0.24	0.596	10523	0.983	0.404	7407	0.961
ARFRP1	0.5	8	0.24	0.596	10524	0.983	0.404	7406	0.961
FLOT1	0.5	8	0.24	0.596	10525	0.983	0.404	7405	0.961
JAKMIP1	0.51	8	0.24	0.596	10526	0.983	0.404	7404	0.961
MAB21L2	0.51	8	0.24	0.596	10527	0.983	0.404	7403	0.961
HSBP1	0.51	8	0.24	0.596	10528	0.983	0.404	7402	0.961
ARID1B	0.51	8	0.24	0.596	10529	0.983	0.404	7401	0.961
ACAD10	0.51	8	0.24	0.596	10530	0.983	0.404	7400	0.961
RPIA	0.51	8	0.24	0.596	10531	0.983	0.404	7399	0.961
PPP1R12A	0.51	8	0.24	0.596	10532	0.983	0.404	7398	0.961
FOXRED1	0.51	8	0.24	0.596	10533	0.983	0.404	7397	0.961
STX4	0.51	8	0.24	0.596	10534	0.983	0.404	7396	0.961
NBAS	0.51	8	0.24	0.596	10535	0.983	0.404	7395	0.961
ZNF354A	0.51	8	0.24	0.596	10536	0.983	0.404	7394	0.961
AFM	0.51	8	0.24	0.596	10537	0.983	0.404	7393	0.961
KLK5	0.51	8	0.24	0.596	10538	0.983	0.404	7392	0.961
C3orf20	0.51	8	0.24	0.596	10539	0.983	0.404	7391	0.961
ATP4A	0.51	8	0.24	0.597	10540	0.983	0.403	7390	0.961
CYP2E1	0.51	8	0.24	0.597	10541	0.983	0.403	7389	0.961
ZNF746	0.51	8	0.24	0.597	10542	0.983	0.403	7388	0.961
FAM206A	0.51	8	0.24	0.597	10543	0.983	0.403	7387	0.961
PCDHB12	0.51	8	0.24	0.597	10544	0.983	0.403	7386	0.961
PGM2	0.51	8	0.25	0.597	10545	0.983	0.403	7385	0.961
CCDC174	0.51	8	0.25	0.597	10546	0.983	0.403	7384	0.961
ABLIM3	0.51	8	0.25	0.597	10547	0.983	0.403	7383	0.961
ZBED4	0.51	8	0.25	0.597	10548	0.983	0.403	7382	0.961
MATN2	0.51	8	0.25	0.597	10549	0.983	0.403	7381	0.961
SLFN5	0.51	8	0.25	0.597	10550	0.983	0.403	7380	0.961
OR6F1	0.51	8	0.25	0.597	10551	0.983	0.403	7379	0.961
GPR101	0.52	8	0.25	0.597	10552	0.983	0.403	7378	0.961
BMP7	0.52	8	0.25	0.597	10553	0.983	0.403	7377	0.961
LIPC	0.52	8	0.25	0.597	10554	0.983	0.403	7376	0.961
SHH	0.52	8	0.25	0.597	10555	0.983	0.403	7375	0.961
ZMYM6	0.52	8	0.25	0.597	10556	0.983	0.403	7374	0.961
C15orf54	0.52	8	0.25	0.597	10557	0.983	0.403	7373	0.961
ASIC1	0.45	6	0.25	0.597	10558	0.983	0.403	7372	0.961
ZSCAN32	0.52	8	0.25	0.597	10559	0.983	0.403	7371	0.961
SMARCD3	0.52	8	0.25	0.598	10560	0.983	0.402	7370	0.961
NRIP2	0.52	8	0.25	0.598	10561	0.983	0.402	7369	0.961
SPDL1	0.52	8	0.25	0.598	10562	0.983	0.402	7368	0.961
EGFR	0.52	8	0.25	0.598	10563	0.983	0.402	7367	0.961
LRRFIP2	0.52	8	0.25	0.598	10564	0.983	0.402	7366	0.961
ZNF582	0.49	7	0.25	0.598	10565	0.983	0.402	7365	0.961
SLFN12	0.52	8	0.25	0.598	10566	0.983	0.402	7364	0.961
WDR86	0.52	8	0.25	0.598	10567	0.983	0.402	7363	0.961
RXRA	0.45	6	0.25	0.598	10568	0.983	0.402	7362	0.961
RP1	0.52	8	0.25	0.598	10569	0.983	0.402	7361	0.961
CENPE	0.52	8	0.25	0.598	10570	0.983	0.402	7360	0.961
NAF1	0.52	8	0.25	0.598	10571	0.983	0.402	7359	0.961
LRRC8D	0.52	8	0.25	0.598	10572	0.983	0.402	7358	0.961
COPS7B	0.52	8	0.25	0.598	10573	0.983	0.402	7357	0.961
GJA1	0.52	8	0.25	0.598	10574	0.983	0.402	7356	0.961
HEPACAM	0.52	8	0.25	0.598	10575	0.983	0.402	7355	0.961
ASIP	0.52	8	0.25	0.598	10576	0.983	0.402	7354	0.961
FAM122C	0.52	8	0.25	0.598	10577	0.983	0.402	7353	0.961
KIRREL3	0.52	8	0.25	0.598	10578	0.983	0.402	7352	0.961
TFPT	0.53	8	0.25	0.598	10579	0.983	0.402	7351	0.961
TRAF4	0.53	8	0.25	0.598	10580	0.983	0.402	7350	0.961
QSER1	0.53	8	0.25	0.598	10581	0.983	0.402	7349	0.961
SPEF2	0.53	8	0.25	0.598	10582	0.983	0.402	7348	0.961
CDK7	0.53	8	0.25	0.598	10583	0.983	0.402	7347	0.961
ANPEP	0.53	8	0.25	0.599	10584	0.983	0.401	7346	0.961
SLC35C1	0.53	8	0.25	0.599	10585	0.983	0.401	7345	0.961
OR2H2	0.53	8	0.25	0.599	10586	0.983	0.401	7344	0.961
OTUD6A	0.53	8	0.25	0.599	10587	0.983	0.401	7343	0.961
TNR	0.53	8	0.25	0.599	10588	0.983	0.401	7342	0.961
DCDC2B	0.53	8	0.25	0.599	10589	0.983	0.401	7341	0.961
ADAM30	0.53	8	0.25	0.599	10590	0.983	0.401	7340	0.961
CKLF	0.53	8	0.25	0.599	10591	0.983	0.401	7339	0.961
IMPG1	0.53	8	0.25	0.599	10592	0.983	0.401	7338	0.961
HIST1H2BI	0.27	2	0.25	0.599	10593	0.983	0.401	7337	0.961
SLC46A2	0.53	8	0.25	0.599	10594	0.983	0.401	7336	0.961
NACA2	0.53	8	0.25	0.599	10595	0.983	0.401	7335	0.961
FN3K	0.53	8	0.25	0.599	10596	0.983	0.401	7334	0.961
ARHGEF37	0.53	8	0.25	0.599	10597	0.983	0.401	7333	0.961
BIK	0.53	8	0.25	0.599	10598	0.983	0.401	7332	0.961
SLCO1B3	0.53	8	0.25	0.599	10599	0.983	0.401	7331	0.961
CCDC68	0.54	8	0.25	0.6	10600	0.983	0.4	7330	0.961
ALKBH6	0.54	8	0.25	0.6	10601	0.983	0.4	7329	0.961
DRC1	0.54	8	0.25	0.6	10602	0.983	0.4	7328	0.961
SAMD15	0.54	8	0.25	0.6	10603	0.983	0.4	7327	0.961
DPH3	0.54	8	0.25	0.6	10604	0.983	0.4	7326	0.961
ZNF788	0.27	2	0.25	0.6	10605	0.983	0.4	7325	0.961
ENPP5	0.54	8	0.25	0.6	10606	0.983	0.4	7324	0.961
ROBO4	0.54	8	0.25	0.6	10607	0.983	0.4	7323	0.961
ZNF280D	0.54	8	0.25	0.6	10608	0.983	0.4	7322	0.961
CXCR5	0.54	8	0.25	0.6	10609	0.983	0.4	7321	0.961
GNG7	0.54	8	0.25	0.6	10610	0.983	0.4	7320	0.961
INTU	0.54	8	0.25	0.6	10611	0.983	0.4	7319	0.961
MOGS	0.54	8	0.25	0.601	10612	0.983	0.399	7318	0.961
ACAD11	0.54	8	0.25	0.601	10613	0.983	0.399	7317	0.961
DPYSL4	0.54	8	0.25	0.601	10614	0.983	0.399	7316	0.961
KLHL14	0.55	8	0.26	0.601	10615	0.983	0.399	7315	0.961
TAC1	0.55	8	0.26	0.601	10616	0.983	0.399	7314	0.961
RNF148	0.55	8	0.26	0.601	10617	0.983	0.399	7313	0.961
DMTF1	0.55	8	0.26	0.601	10618	0.983	0.399	7312	0.961
HSPB8	0.55	8	0.26	0.601	10619	0.983	0.399	7311	0.961
DGAT1	0.55	8	0.26	0.601	10620	0.983	0.399	7310	0.961
GREM1	0.55	8	0.26	0.601	10621	0.983	0.399	7309	0.961
FAM71F1	0.55	8	0.26	0.601	10622	0.983	0.399	7308	0.961
PNCK	0.55	8	0.26	0.601	10623	0.983	0.399	7307	0.961
DNPH1	0.55	8	0.26	0.601	10624	0.983	0.399	7306	0.961
TLR6	0.55	8	0.26	0.601	10625	0.983	0.399	7305	0.961
ZNF483	0.55	8	0.26	0.601	10626	0.983	0.399	7304	0.961
GALNT16	0.55	8	0.26	0.602	10627	0.983	0.398	7303	0.961
UCMA	0.55	8	0.26	0.602	10628	0.983	0.398	7302	0.961
LSAMP	0.55	8	0.26	0.602	10629	0.983	0.398	7301	0.961
OR4N5	0.55	8	0.26	0.602	10630	0.983	0.398	7300	0.961
TMEM44	0.55	8	0.26	0.602	10631	0.983	0.398	7299	0.961
IL11	0.55	8	0.26	0.602	10632	0.983	0.398	7298	0.961
TRIM72	0.55	8	0.26	0.602	10633	0.983	0.398	7297	0.961
RBM48	0.55	8	0.26	0.602	10634	0.983	0.398	7296	0.961
COASY	0.55	8	0.26	0.602	10635	0.983	0.398	7295	0.961
UTP18	0.56	8	0.26	0.602	10636	0.983	0.398	7294	0.961
TFRC	0.56	8	0.26	0.602	10637	0.983	0.398	7293	0.961
LGR5	0.56	8	0.26	0.602	10638	0.983	0.398	7292	0.961
STK3	0.56	8	0.26	0.602	10639	0.983	0.398	7291	0.961
ISLR2	0.56	8	0.26	0.603	10640	0.983	0.397	7290	0.961
GAL3ST3	0.56	8	0.26	0.603	10641	0.983	0.397	7289	0.961
SHISA9	0.56	8	0.26	0.603	10642	0.983	0.397	7288	0.961
GJC1	0.56	8	0.26	0.603	10643	0.983	0.397	7287	0.961
PROKR2	0.56	8	0.26	0.603	10644	0.983	0.397	7286	0.961
NLGN4X	0.56	8	0.26	0.603	10645	0.983	0.397	7285	0.961
C14orf166	0.56	8	0.26	0.603	10646	0.983	0.397	7284	0.961
RAB11A	0.56	8	0.26	0.603	10647	0.983	0.397	7283	0.961
C15orf39	0.56	8	0.26	0.603	10648	0.983	0.397	7282	0.961
NRXN2	0.57	8	0.26	0.603	10649	0.983	0.397	7281	0.961
ASTL	0.57	8	0.26	0.603	10650	0.983	0.397	7280	0.961
RLBP1	0.57	8	0.26	0.603	10651	0.983	0.397	7279	0.961
MYPN	0.57	8	0.26	0.603	10652	0.983	0.397	7278	0.961
PKD2	0.57	8	0.26	0.603	10653	0.983	0.397	7277	0.961
OR1M1	0.57	8	0.26	0.604	10654	0.983	0.396	7276	0.961
RIPPLY1	0.57	8	0.26	0.604	10655	0.983	0.396	7275	0.961
2021-03-05	0.57	8	0.26	0.604	10656	0.983	0.396	7274	0.961
RHEBL1	0.57	8	0.26	0.604	10657	0.983	0.396	7273	0.961
DLGAP4	0.57	8	0.26	0.604	10658	0.983	0.396	7272	0.961
UGP2	0.57	8	0.26	0.604	10659	0.983	0.396	7271	0.961
B4GALT6	0.57	8	0.26	0.604	10660	0.983	0.396	7270	0.961
RTDR1	0.57	8	0.26	0.604	10661	0.983	0.396	7269	0.961
IPO5	0.57	8	0.26	0.604	10662	0.983	0.396	7268	0.961
ACTA2	0.57	8	0.26	0.604	10663	0.983	0.396	7267	0.961
CYFIP1	0.57	8	0.26	0.604	10664	0.983	0.396	7266	0.961
RNF31	0.57	8	0.26	0.604	10665	0.983	0.396	7265	0.961
NAA20	0.57	8	0.26	0.604	10666	0.983	0.396	7264	0.961
EWSR1	0.57	8	0.26	0.604	10667	0.983	0.396	7263	0.961
RBM10	0.57	8	0.26	0.604	10668	0.983	0.396	7262	0.961
PICK1	0.57	8	0.26	0.604	10669	0.983	0.396	7261	0.961
TRPM7	0.57	8	0.26	0.604	10670	0.983	0.396	7260	0.961
NUBPL	0.57	8	0.26	0.604	10671	0.983	0.396	7259	0.961
CCDC132	0.57	8	0.26	0.604	10672	0.983	0.396	7258	0.961
WEE2	0.58	8	0.27	0.605	10673	0.983	0.395	7257	0.961
TULP4	0.58	8	0.27	0.605	10674	0.983	0.395	7256	0.961
NAT9	0.58	8	0.27	0.605	10675	0.983	0.395	7255	0.961
ZNF678	0.41	4	0.27	0.605	10676	0.983	0.395	7254	0.961
NEUROD4	0.58	8	0.27	0.605	10677	0.983	0.395	7253	0.961
SCAMP5	0.58	8	0.27	0.605	10678	0.983	0.395	7252	0.961
REV3L	0.58	8	0.27	0.605	10679	0.983	0.395	7251	0.961
APC	0.58	8	0.27	0.605	10680	0.983	0.395	7250	0.961
CORIN	0.58	8	0.27	0.605	10681	0.983	0.395	7249	0.961
KANK4	0.58	8	0.27	0.605	10682	0.983	0.395	7248	0.961
HMX3	0.58	8	0.27	0.605	10683	0.983	0.395	7247	0.961
OGFRL1	0.58	8	0.27	0.605	10684	0.983	0.395	7246	0.961
SNCB	0.58	8	0.27	0.605	10685	0.983	0.395	7245	0.961
FBP1	0.58	8	0.27	0.605	10686	0.983	0.395	7244	0.961
LPAR6	0.58	8	0.27	0.605	10687	0.983	0.395	7243	0.961
RND1	0.58	8	0.27	0.606	10688	0.983	0.394	7242	0.961
CMYA5	0.58	8	0.27	0.606	10689	0.983	0.394	7241	0.961
IER3	0.51	6	0.27	0.606	10690	0.983	0.394	7240	0.961
DEPDC7	0.58	8	0.27	0.606	10691	0.983	0.394	7239	0.961
RNASE11	0.58	8	0.27	0.606	10692	0.983	0.394	7238	0.961
ZNF121	0.58	8	0.27	0.606	10693	0.983	0.394	7237	0.961
TBCK	0.55	7	0.27	0.606	10694	0.983	0.394	7236	0.961
NDC80	0.59	8	0.27	0.606	10695	0.983	0.394	7235	0.961
ZNF554	0.59	8	0.27	0.606	10696	0.983	0.394	7234	0.961
HEXDC	0.59	8	0.27	0.606	10697	0.983	0.394	7233	0.961
LGMN	0.59	8	0.27	0.606	10698	0.983	0.394	7232	0.961
TDRD10	0.59	8	0.27	0.606	10699	0.983	0.394	7231	0.961
AGL	0.59	8	0.27	0.606	10700	0.983	0.394	7230	0.961
GABRA6	0.59	8	0.27	0.606	10701	0.983	0.394	7229	0.961
CHRNG	0.59	8	0.27	0.606	10702	0.983	0.394	7228	0.961
NKD1	0.59	8	0.27	0.606	10703	0.983	0.394	7227	0.961
CDK6	0.59	8	0.27	0.606	10704	0.983	0.394	7226	0.961
COPS2	0.59	8	0.27	0.606	10705	0.983	0.394	7225	0.961
HAAO	0.59	8	0.27	0.606	10706	0.983	0.394	7224	0.961
PCDHA12	0.59	8	0.27	0.606	10707	0.983	0.394	7223	0.961
ATXN1	0.59	8	0.27	0.607	10708	0.983	0.393	7222	0.961
SRM	0.59	8	0.27	0.607	10709	0.983	0.393	7221	0.961
BICC1	0.59	8	0.27	0.607	10710	0.983	0.393	7220	0.961
TREX2	0.59	8	0.27	0.607	10711	0.983	0.393	7219	0.961
COL23A1	0.59	8	0.27	0.607	10712	0.983	0.393	7218	0.961
LY9	0.59	8	0.27	0.607	10713	0.983	0.393	7217	0.961
GNAT2	0.6	8	0.27	0.607	10714	0.983	0.393	7216	0.961
DCUN1D3	0.6	8	0.27	0.607	10715	0.983	0.393	7215	0.961
UHMK1	0.6	8	0.27	0.607	10716	0.983	0.393	7214	0.961
PEBP4	0.6	8	0.27	0.607	10717	0.983	0.393	7213	0.961
CLLU1	0.6	8	0.27	0.607	10718	0.983	0.393	7212	0.961
MAMLD1	0.6	8	0.27	0.607	10719	0.983	0.393	7211	0.961
DVL2	0.6	8	0.27	0.607	10720	0.983	0.393	7210	0.961
FDCSP	0.6	8	0.27	0.607	10721	0.983	0.393	7209	0.961
SLA2	0.6	8	0.27	0.607	10722	0.983	0.393	7208	0.961
ZNF490	0.6	8	0.27	0.607	10723	0.983	0.393	7207	0.961
KATNAL1	0.6	8	0.27	0.607	10724	0.983	0.393	7206	0.961
POU3F3	0.6	8	0.27	0.607	10725	0.983	0.393	7205	0.961
TTLL5	0.6	8	0.27	0.607	10726	0.983	0.393	7204	0.961
LZTR1	0.6	8	0.27	0.608	10727	0.983	0.392	7203	0.961
M6PR	0.6	8	0.27	0.608	10728	0.983	0.392	7202	0.961
GANC	0.6	8	0.27	0.608	10729	0.983	0.392	7201	0.961
CBR1	0.6	8	0.27	0.608	10730	0.983	0.392	7200	0.961
TNNI3K	0.3	2	0.27	0.608	10731	0.983	0.392	7199	0.961
PSMD5	0.6	8	0.27	0.608	10732	0.983	0.392	7198	0.961
GNG13	0.6	8	0.27	0.608	10733	0.983	0.392	7197	0.961
RAG2	0.6	8	0.27	0.608	10734	0.983	0.392	7196	0.961
LSP1	0.6	8	0.27	0.608	10735	0.983	0.392	7195	0.961
DPF2	0.6	8	0.27	0.608	10736	0.983	0.392	7194	0.961
KIAA1522	0.6	8	0.27	0.608	10737	0.983	0.392	7193	0.961
GEMIN4	0.61	8	0.27	0.608	10738	0.983	0.392	7192	0.961
DENND1A	0.61	8	0.27	0.608	10739	0.983	0.392	7191	0.961
SOGA1	0.61	8	0.28	0.608	10740	0.983	0.392	7190	0.961
COX11	0.61	8	0.28	0.608	10741	0.983	0.392	7189	0.961
CEACAM1	0.61	8	0.28	0.608	10742	0.983	0.392	7188	0.961
DCTN4	0.61	8	0.28	0.608	10743	0.983	0.392	7187	0.961
TMEM26	0.61	8	0.28	0.609	10744	0.983	0.391	7186	0.961
LHX3	0.61	8	0.28	0.609	10745	0.983	0.391	7185	0.961
TESK2	0.61	8	0.28	0.609	10746	0.983	0.391	7184	0.961
PCDH18	0.61	8	0.28	0.609	10747	0.983	0.391	7183	0.961
CACNG6	0.61	8	0.28	0.609	10748	0.983	0.391	7182	0.961
SLC35B4	0.61	8	0.28	0.609	10749	0.983	0.391	7181	0.961
SMUG1	0.61	8	0.28	0.609	10750	0.983	0.391	7180	0.961
PTPRF	0.61	8	0.28	0.609	10751	0.983	0.391	7179	0.961
CARD8	0.61	8	0.28	0.609	10752	0.983	0.391	7178	0.961
LRRC43	0.61	8	0.28	0.609	10753	0.983	0.391	7177	0.961
RANBP17	0.61	8	0.28	0.609	10754	0.983	0.391	7176	0.961
TSGA13	0.61	8	0.28	0.609	10755	0.983	0.391	7175	0.961
SNX3	0.61	8	0.28	0.609	10756	0.983	0.391	7174	0.961
L3MBTL1	0.61	8	0.28	0.609	10757	0.983	0.391	7173	0.961
SLC28A2	0.61	8	0.28	0.609	10758	0.983	0.391	7172	0.961
WNT9B	0.61	8	0.28	0.609	10759	0.983	0.391	7171	0.961
GABARAPL1	0.61	8	0.28	0.609	10760	0.983	0.391	7170	0.961
WDFY3	0.61	8	0.28	0.609	10761	0.983	0.391	7169	0.961
C10orf35	0.61	8	0.28	0.609	10762	0.983	0.391	7168	0.961
CRK	0.61	8	0.28	0.609	10763	0.983	0.391	7167	0.961
MIB2	0.61	8	0.28	0.609	10764	0.983	0.391	7166	0.961
ARF5	0.61	8	0.28	0.609	10765	0.983	0.391	7165	0.961
C22orf26	0.61	8	0.28	0.609	10766	0.983	0.391	7164	0.961
DHX35	0.61	8	0.28	0.609	10767	0.983	0.391	7163	0.961
RYR2	0.61	8	0.28	0.609	10768	0.983	0.391	7162	0.961
PRKD1	0.61	8	0.28	0.609	10769	0.983	0.391	7161	0.961
SLC2A6	0.62	8	0.28	0.609	10770	0.983	0.391	7160	0.961
CAV3	0.62	8	0.28	0.609	10771	0.983	0.391	7159	0.961
TPRG1L	0.62	8	0.28	0.609	10772	0.983	0.391	7158	0.961
CYBB	0.62	8	0.28	0.609	10773	0.983	0.391	7157	0.961
ACOX1	0.62	8	0.28	0.61	10774	0.983	0.39	7156	0.961
LMOD1	0.62	8	0.28	0.61	10775	0.983	0.39	7155	0.961
ZSWIM1	0.62	8	0.28	0.61	10776	0.983	0.39	7154	0.961
ZNF599	0.62	8	0.28	0.61	10777	0.983	0.39	7153	0.961
TTC17	0.62	8	0.28	0.61	10778	0.983	0.39	7152	0.961
TDRD12	0.62	8	0.28	0.61	10779	0.983	0.39	7151	0.961
SMAD1	0.62	8	0.28	0.61	10780	0.983	0.39	7150	0.961
LRP1B	0.62	8	0.28	0.61	10781	0.983	0.39	7149	0.961
HAVCR1	0.62	8	0.28	0.61	10782	0.983	0.39	7148	0.961
ERBB2	0.62	8	0.28	0.61	10783	0.983	0.39	7147	0.961
SERPINB13	0.62	8	0.28	0.61	10784	0.983	0.39	7146	0.961
NDUFAF7	0.62	8	0.28	0.61	10785	0.983	0.39	7145	0.961
NELFCD	0.62	8	0.28	0.61	10786	0.983	0.39	7144	0.961
RBPJL	0.62	8	0.28	0.61	10787	0.983	0.39	7143	0.961
TMEM242	0.62	8	0.28	0.61	10788	0.983	0.39	7142	0.961
CYP27C1	0.62	8	0.28	0.61	10789	0.983	0.39	7141	0.961
LSG1	0.62	8	0.28	0.61	10790	0.983	0.39	7140	0.961
TMEM2	0.62	8	0.28	0.61	10791	0.983	0.39	7139	0.961
PLA2G5	0.62	8	0.28	0.61	10792	0.983	0.39	7138	0.961
CAPRIN1	0.62	8	0.28	0.61	10793	0.983	0.39	7137	0.961
PLTP	0.62	8	0.28	0.61	10794	0.983	0.39	7136	0.961
MRAS	0.62	8	0.28	0.61	10795	0.983	0.39	7135	0.961
UBL7	0.62	8	0.28	0.61	10796	0.983	0.39	7134	0.961
TMEM127	0.62	8	0.28	0.61	10797	0.983	0.39	7133	0.961
PPIA	0.44	4	0.28	0.611	10798	0.983	0.389	7132	0.961
SIPA1	0.62	8	0.28	0.611	10799	0.983	0.389	7131	0.961
PCDHB10	0.63	8	0.28	0.611	10800	0.983	0.389	7130	0.961
PDE10A	0.63	8	0.28	0.611	10801	0.983	0.389	7129	0.961
ZNF641	0.63	8	0.28	0.611	10802	0.983	0.389	7128	0.961
SPATA6L	0.63	8	0.28	0.611	10803	0.983	0.389	7127	0.961
POLR3B	0.63	8	0.28	0.611	10804	0.983	0.389	7126	0.961
FLT4	0.63	8	0.28	0.611	10805	0.983	0.389	7125	0.961
KDM4D	0.63	8	0.28	0.611	10806	0.983	0.389	7124	0.961
SUN3	0.63	8	0.28	0.611	10807	0.983	0.389	7123	0.961
PHRF1	0.63	8	0.28	0.611	10808	0.983	0.389	7122	0.961
DCK	0.63	8	0.28	0.611	10809	0.983	0.389	7121	0.961
GPR126	0.63	8	0.28	0.611	10810	0.983	0.389	7120	0.961
ZNF280C	0.63	8	0.28	0.611	10811	0.983	0.389	7119	0.961
LGALS9B	0.31	2	0.28	0.611	10812	0.983	0.389	7118	0.961
FUT2	0.63	8	0.28	0.611	10813	0.983	0.389	7117	0.961
CEP78	0.63	8	0.28	0.611	10814	0.983	0.389	7116	0.961
MTUS2	0.63	8	0.28	0.611	10815	0.983	0.389	7115	0.961
AQP9	0.63	8	0.28	0.611	10816	0.983	0.389	7114	0.961
CCDC73	0.63	8	0.28	0.611	10817	0.983	0.389	7113	0.961
SPATA4	0.63	8	0.28	0.611	10818	0.983	0.389	7112	0.961
PPIB	0.63	8	0.28	0.611	10819	0.983	0.389	7111	0.961
APOBEC3A	0.63	8	0.28	0.611	10820	0.983	0.389	7110	0.961
CNGA1	0.63	8	0.28	0.611	10821	0.983	0.389	7109	0.961
TCTE1	0.63	8	0.28	0.611	10822	0.983	0.389	7108	0.961
PAX8	0.63	8	0.28	0.612	10823	0.983	0.388	7107	0.961
SEZ6L2	0.63	8	0.28	0.612	10824	0.983	0.388	7106	0.961
FOXJ3	0.63	8	0.28	0.612	10825	0.983	0.388	7105	0.961
APH1B	0.63	8	0.28	0.612	10826	0.983	0.388	7104	0.961
MUM1L1	0.63	8	0.28	0.612	10827	0.983	0.388	7103	0.961
SMAD6	0.63	8	0.28	0.612	10828	0.983	0.388	7102	0.961
FUT1	0.63	8	0.28	0.612	10829	0.983	0.388	7101	0.961
NBN	0.63	8	0.28	0.612	10830	0.983	0.388	7100	0.961
ENDOD1	0.63	8	0.28	0.612	10831	0.983	0.388	7099	0.961
TCEAL2	0.63	8	0.28	0.612	10832	0.983	0.388	7098	0.961
SDR39U1	0.63	8	0.28	0.612	10833	0.983	0.388	7097	0.961
CCBL1	0.63	8	0.28	0.612	10834	0.983	0.388	7096	0.961
DHRS7B	0.64	8	0.28	0.612	10835	0.983	0.388	7095	0.961
CNTN2	0.64	8	0.28	0.612	10836	0.983	0.388	7094	0.961
ALG5	0.64	8	0.28	0.612	10837	0.983	0.388	7093	0.961
OSTM1	0.64	8	0.28	0.612	10838	0.983	0.388	7092	0.961
CERS3	0.64	8	0.28	0.612	10839	0.983	0.388	7091	0.961
VAX1	0.64	8	0.28	0.612	10840	0.983	0.388	7090	0.961
TMEM45B	0.64	8	0.28	0.612	10841	0.983	0.388	7089	0.961
ANKS1A	0.64	8	0.28	0.612	10842	0.983	0.388	7088	0.961
WDR27	0.64	8	0.29	0.612	10843	0.983	0.388	7087	0.961
ACAT2	0.64	8	0.29	0.612	10844	0.983	0.388	7086	0.961
OLIG1	0.64	8	0.29	0.612	10845	0.983	0.388	7085	0.961
YAE1D1	0.64	8	0.29	0.612	10846	0.983	0.388	7084	0.961
RFTN2	0.64	8	0.29	0.612	10847	0.983	0.388	7083	0.961
TRIM2	0.64	8	0.29	0.612	10848	0.983	0.388	7082	0.961
ZNF217	0.64	8	0.29	0.612	10849	0.983	0.388	7081	0.961
LCMT2	0.64	8	0.29	0.612	10850	0.983	0.388	7080	0.961
N4BP2L2	0.64	8	0.29	0.612	10851	0.983	0.388	7079	0.961
PPP1R7	0.64	8	0.29	0.613	10852	0.983	0.387	7078	0.961
PLEKHA7	0.64	8	0.29	0.613	10853	0.983	0.387	7077	0.961
RBM5	0.64	8	0.29	0.613	10854	0.983	0.387	7076	0.961
ZNF573	0.64	8	0.29	0.613	10855	0.983	0.387	7075	0.961
MLXIP	0.64	8	0.29	0.613	10856	0.983	0.387	7074	0.961
SEMA3D	0.64	8	0.29	0.613	10857	0.983	0.387	7073	0.961
CAMK2D	0.64	8	0.29	0.613	10858	0.983	0.387	7072	0.961
ADAM8	0.64	8	0.29	0.613	10859	0.983	0.387	7071	0.961
TCN1	0.64	8	0.29	0.613	10860	0.983	0.387	7070	0.961
MRPS25	0.64	8	0.29	0.613	10861	0.983	0.387	7069	0.961
CALM3	0.64	8	0.29	0.613	10862	0.983	0.387	7068	0.961
GPR52	0.64	8	0.29	0.613	10863	0.983	0.387	7067	0.961
AMER2	0.64	8	0.29	0.613	10864	0.983	0.387	7066	0.961
IRF4	0.64	8	0.29	0.613	10865	0.983	0.387	7065	0.961
SRA1	0.64	8	0.29	0.613	10866	0.983	0.387	7064	0.961
TK1	0.64	8	0.29	0.613	10867	0.983	0.387	7063	0.961
TNP1	0.64	8	0.29	0.613	10868	0.983	0.387	7062	0.961
NME4	0.64	8	0.29	0.613	10869	0.983	0.387	7061	0.961
KLRK1	0.64	8	0.29	0.613	10870	0.983	0.387	7060	0.961
C8orf12	0.64	8	0.29	0.613	10871	0.983	0.387	7059	0.961
C1orf53	0.64	8	0.29	0.613	10872	0.983	0.387	7058	0.961
NDUFB1	0.56	6	0.29	0.613	10873	0.983	0.387	7057	0.961
FOXK2	0.65	8	0.29	0.613	10874	0.983	0.387	7056	0.961
ITM2B	0.65	8	0.29	0.613	10875	0.983	0.387	7055	0.961
C7orf49	0.65	8	0.29	0.613	10876	0.983	0.387	7054	0.961
FAM63B	0.65	8	0.29	0.613	10877	0.983	0.387	7053	0.961
ARL13A	0.65	8	0.29	0.613	10878	0.983	0.387	7052	0.961
FSD1	0.65	8	0.29	0.613	10879	0.983	0.387	7051	0.961
WDR76	0.65	8	0.29	0.614	10880	0.983	0.386	7050	0.961
NQO1	0.65	8	0.29	0.614	10881	0.983	0.386	7049	0.961
TAS1R1	0.65	8	0.29	0.614	10882	0.983	0.386	7048	0.961
ADCK5	0.56	6	0.29	0.614	10883	0.983	0.386	7047	0.961
HIST1H1E	0.65	8	0.29	0.614	10884	0.983	0.386	7046	0.961
GRB10	0.65	8	0.29	0.614	10885	0.983	0.386	7045	0.961
ZNF549	0.65	8	0.29	0.614	10886	0.983	0.386	7044	0.961
C10orf118	0.65	8	0.29	0.614	10887	0.983	0.386	7043	0.961
MYPOP	0.65	8	0.29	0.614	10888	0.983	0.386	7042	0.961
MFAP5	0.65	8	0.29	0.614	10889	0.983	0.386	7041	0.961
ZSCAN10	0.65	8	0.29	0.614	10890	0.983	0.386	7040	0.961
IMPDH1	0.65	8	0.29	0.614	10891	0.983	0.386	7039	0.961
PIK3CG	0.65	8	0.29	0.614	10892	0.983	0.386	7038	0.961
FKBP7	0.65	8	0.29	0.614	10893	0.983	0.386	7037	0.961
CXCL1	0.57	6	0.29	0.614	10894	0.983	0.386	7036	0.961
TEX261	0.65	8	0.29	0.614	10895	0.983	0.386	7035	0.961
DIRC3	0.65	8	0.29	0.614	10896	0.983	0.386	7034	0.961
COLEC12	0.65	8	0.29	0.614	10897	0.983	0.386	7033	0.961
PHB	0.66	8	0.29	0.614	10898	0.983	0.386	7032	0.961
FKBP2	0.66	8	0.29	0.614	10899	0.983	0.386	7031	0.961
GEMIN2	0.66	8	0.29	0.615	10900	0.983	0.385	7030	0.961
PLP1	0.66	8	0.29	0.615	10901	0.983	0.385	7029	0.961
DEFB134	0.66	8	0.29	0.615	10902	0.983	0.385	7028	0.961
KRCC1	0.66	8	0.29	0.615	10903	0.983	0.385	7027	0.961
IYD	0.66	8	0.29	0.615	10904	0.983	0.385	7026	0.961
MIOX	0.66	8	0.29	0.615	10905	0.983	0.385	7025	0.961
ERN1	0.66	8	0.29	0.615	10906	0.983	0.385	7024	0.961
SF3B5	0.66	8	0.29	0.615	10907	0.983	0.385	7023	0.961
ARFGAP1	0.66	8	0.29	0.615	10908	0.983	0.385	7022	0.961
RAB15	0.66	8	0.29	0.615	10909	0.983	0.385	7021	0.961
SYTL3	0.66	8	0.29	0.615	10910	0.983	0.385	7020	0.961
C17orf75	0.66	8	0.29	0.615	10911	0.983	0.385	7019	0.961
SH3GL1	0.66	8	0.29	0.615	10912	0.983	0.385	7018	0.961
TACC2	0.66	8	0.29	0.615	10913	0.983	0.385	7017	0.961
SPECC1	0.66	8	0.29	0.615	10914	0.983	0.385	7016	0.961
SLC35B3	0.66	8	0.29	0.615	10915	0.983	0.385	7015	0.961
TTR	0.66	8	0.29	0.615	10916	0.983	0.385	7014	0.961
LMBR1	0.66	8	0.29	0.616	10917	0.983	0.384	7013	0.961
MAGI2	0.66	8	0.29	0.616	10918	0.983	0.384	7012	0.961
RAB13	0.66	8	0.29	0.616	10919	0.983	0.384	7011	0.961
TTPA	0.66	8	0.29	0.616	10920	0.983	0.384	7010	0.961
CARD6	0.67	8	0.29	0.616	10921	0.983	0.384	7009	0.961
SGTB	0.67	8	0.29	0.616	10922	0.983	0.384	7008	0.961
FRS2	0.67	8	0.29	0.616	10923	0.983	0.384	7007	0.961
FAM60A	0.67	8	0.29	0.616	10924	0.983	0.384	7006	0.961
ATXN2L	0.67	8	0.29	0.616	10925	0.983	0.384	7005	0.961
LCN12	0.67	8	0.29	0.616	10926	0.983	0.384	7004	0.961
CATSPERB	0.67	8	0.29	0.616	10927	0.983	0.384	7003	0.961
MROH9	0.67	8	0.3	0.616	10928	0.983	0.384	7002	0.961
DYTN	0.67	8	0.3	0.616	10929	0.983	0.384	7001	0.961
N6AMT2	0.67	8	0.3	0.616	10930	0.983	0.384	7000	0.961
GCSAM	0.67	8	0.3	0.616	10931	0.983	0.384	6999	0.961
MMP24	0.67	8	0.3	0.616	10932	0.983	0.384	6998	0.961
ENSA	0.67	8	0.3	0.617	10933	0.983	0.383	6997	0.961
DYRK3	0.67	8	0.3	0.617	10934	0.983	0.383	6996	0.961
KDM8	0.67	8	0.3	0.617	10935	0.983	0.383	6995	0.961
TTL	0.67	8	0.3	0.617	10936	0.983	0.383	6994	0.961
IBTK	0.68	8	0.3	0.617	10937	0.983	0.383	6993	0.961
LMF1	0.68	8	0.3	0.617	10938	0.983	0.383	6992	0.961
EPB41L1	0.68	8	0.3	0.617	10939	0.983	0.383	6991	0.961
ARPC1B	0.68	8	0.3	0.617	10940	0.983	0.383	6990	0.961
BAG2	0.68	8	0.3	0.617	10941	0.983	0.383	6989	0.961
TCOF1	0.68	8	0.3	0.617	10942	0.983	0.383	6988	0.961
ARMCX5	0.68	8	0.3	0.617	10943	0.983	0.383	6987	0.961
PKN1	0.68	8	0.3	0.617	10944	0.983	0.383	6986	0.961
SOX9	0.68	8	0.3	0.617	10945	0.983	0.383	6985	0.961
PABPC1L	0.68	8	0.3	0.617	10946	0.983	0.383	6984	0.961
EPHX2	0.68	8	0.3	0.617	10947	0.983	0.383	6983	0.961
PDXK	0.68	8	0.3	0.617	10948	0.983	0.383	6982	0.961
MAP4K1	0.68	8	0.3	0.617	10949	0.983	0.383	6981	0.961
KLF3	0.68	8	0.3	0.617	10950	0.983	0.383	6980	0.961
LPCAT3	0.59	6	0.3	0.617	10951	0.983	0.383	6979	0.961
ARFIP2	0.68	8	0.3	0.617	10952	0.983	0.383	6978	0.961
PAQR9	0.68	8	0.3	0.618	10953	0.983	0.382	6977	0.961
DERA	0.68	8	0.3	0.618	10954	0.983	0.382	6976	0.961
PICALM	0.68	8	0.3	0.618	10955	0.983	0.382	6975	0.961
T	0.68	8	0.3	0.618	10956	0.983	0.382	6974	0.961
FAM228A	0.68	8	0.3	0.618	10957	0.983	0.382	6973	0.961
TRIM52	0.68	8	0.3	0.618	10958	0.983	0.382	6972	0.961
TMEM184C	0.68	8	0.3	0.618	10959	0.983	0.382	6971	0.961
DPH1	0.68	8	0.3	0.618	10960	0.983	0.382	6970	0.961
SPA17	0.68	8	0.3	0.618	10961	0.983	0.382	6969	0.961
EMC9	0.68	8	0.3	0.618	10962	0.983	0.382	6968	0.961
DRAP1	0.68	8	0.3	0.618	10963	0.983	0.382	6967	0.961
RIOK3	0.68	8	0.3	0.618	10964	0.983	0.382	6966	0.961
CLYBL	0.68	8	0.3	0.618	10965	0.983	0.382	6965	0.961
PPP1R3C	0.68	8	0.3	0.618	10966	0.983	0.382	6964	0.961
ZNF230	0.68	8	0.3	0.618	10967	0.983	0.382	6963	0.961
SMIM9	0.68	8	0.3	0.618	10968	0.983	0.382	6962	0.961
PPP2R1A	0.69	8	0.3	0.618	10969	0.983	0.382	6961	0.961
HES3	0.69	8	0.3	0.618	10970	0.983	0.382	6960	0.961
SCTR	0.69	8	0.3	0.618	10971	0.983	0.382	6959	0.961
SMARCE1	0.69	8	0.3	0.618	10972	0.983	0.382	6958	0.961
DNAJA3	0.69	8	0.3	0.618	10973	0.983	0.382	6957	0.961
OAZ3	0.69	8	0.3	0.618	10974	0.983	0.382	6956	0.961
IFNAR1	0.69	8	0.3	0.618	10975	0.983	0.382	6955	0.961
MTMR11	0.69	8	0.3	0.618	10976	0.983	0.382	6954	0.961
NAALADL1	0.69	8	0.3	0.618	10977	0.983	0.382	6953	0.961
CCDC115	0.69	8	0.3	0.618	10978	0.983	0.382	6952	0.961
CARNS1	0.69	8	0.3	0.618	10979	0.983	0.382	6951	0.961
MICU3	0.69	8	0.3	0.618	10980	0.983	0.382	6950	0.961
MAN2B2	0.69	8	0.3	0.618	10981	0.983	0.382	6949	0.961
PKP1	0.69	8	0.3	0.618	10982	0.983	0.382	6948	0.961
STYK1	0.69	8	0.3	0.619	10983	0.983	0.381	6947	0.961
RABGGTA	0.69	8	0.3	0.619	10984	0.983	0.381	6946	0.961
CETP	0.69	8	0.3	0.619	10985	0.983	0.381	6945	0.961
CHAC2	0.69	8	0.3	0.619	10986	0.983	0.381	6944	0.961
BCO2	0.69	8	0.3	0.619	10987	0.983	0.381	6943	0.961
SH2D2A	0.69	8	0.3	0.619	10988	0.983	0.381	6942	0.961
OR4K17	0.69	8	0.3	0.619	10989	0.983	0.381	6941	0.961
PREX2	0.69	8	0.3	0.619	10990	0.983	0.381	6940	0.961
OR1L8	0.69	8	0.3	0.619	10991	0.983	0.381	6939	0.961
GID4	0.69	8	0.3	0.619	10992	0.983	0.381	6938	0.961
MED11	0.69	8	0.3	0.619	10993	0.983	0.381	6937	0.961
PDS5A	0.69	8	0.3	0.619	10994	0.983	0.381	6936	0.961
SIGLEC12	0.69	8	0.3	0.619	10995	0.983	0.381	6935	0.961
BLID	0.69	8	0.3	0.619	10996	0.983	0.381	6934	0.961
IDNK	0.69	8	0.3	0.619	10997	0.983	0.381	6933	0.961
HIST1H4H	0.6	6	0.3	0.619	10998	0.983	0.381	6932	0.961
CNTF	0.7	8	0.3	0.619	10999	0.983	0.381	6931	0.961
LYRM4	0.7	8	0.3	0.619	11000	0.983	0.381	6930	0.961
HIST3H3	0.7	8	0.3	0.619	11001	0.983	0.381	6929	0.961
C22orf23	0.7	8	0.3	0.619	11002	0.983	0.381	6928	0.961
SPPL2C	0.7	8	0.3	0.619	11003	0.983	0.381	6927	0.961
SLC6A14	0.7	8	0.3	0.619	11004	0.983	0.381	6926	0.961
SFXN4	0.7	8	0.3	0.62	11005	0.983	0.38	6925	0.961
ABCB11	0.7	8	0.3	0.62	11006	0.983	0.38	6924	0.961
C6orf1	0.7	8	0.3	0.62	11007	0.983	0.38	6923	0.961
GCNT1	0.7	8	0.3	0.62	11008	0.983	0.38	6922	0.961
B3GAT3	0.7	8	0.3	0.62	11009	0.983	0.38	6921	0.961
PTPMT1	0.7	8	0.31	0.62	11010	0.983	0.38	6920	0.961
OR2Y1	0.7	8	0.31	0.62	11011	0.983	0.38	6919	0.961
AMH	0.7	8	0.31	0.62	11012	0.983	0.38	6918	0.961
TREML1	0.7	8	0.31	0.62	11013	0.983	0.38	6917	0.961
EPS15L1	0.7	8	0.31	0.62	11014	0.983	0.38	6916	0.961
ENPP4	0.7	8	0.31	0.62	11015	0.983	0.38	6915	0.961
NOX3	0.7	8	0.31	0.62	11016	0.983	0.38	6914	0.961
SCAI	0.7	8	0.31	0.62	11017	0.983	0.38	6913	0.961
VMO1	0.7	8	0.31	0.62	11018	0.983	0.38	6912	0.961
PURA	0.7	8	0.31	0.62	11019	0.983	0.38	6911	0.961
AMPH	0.7	8	0.31	0.62	11020	0.983	0.38	6910	0.961
HERPUD2	0.7	8	0.31	0.62	11021	0.983	0.38	6909	0.961
EMR2	0.7	8	0.31	0.62	11022	0.983	0.38	6908	0.961
INPP4B	0.7	8	0.31	0.62	11023	0.983	0.38	6907	0.961
COL28A1	0.71	8	0.31	0.621	11024	0.983	0.379	6906	0.961
CCDC3	0.71	8	0.31	0.621	11025	0.983	0.379	6905	0.961
ZNF827	0.71	8	0.31	0.621	11026	0.983	0.379	6904	0.961
ZFYVE20	0.71	8	0.31	0.621	11027	0.983	0.379	6903	0.961
ZNF25	0.71	8	0.31	0.621	11028	0.983	0.379	6902	0.961
EDEM2	0.71	8	0.31	0.621	11029	0.983	0.379	6901	0.961
HIST2H2BF	0.5	4	0.31	0.621	11030	0.983	0.379	6900	0.961
NAV2	0.71	8	0.31	0.621	11031	0.983	0.379	6899	0.961
TTC23	0.71	8	0.31	0.621	11032	0.983	0.379	6898	0.961
RELL1	0.71	8	0.31	0.621	11033	0.983	0.379	6897	0.961
C2orf42	0.71	8	0.31	0.621	11034	0.983	0.379	6896	0.961
ADH1B	0.71	8	0.31	0.621	11035	0.983	0.379	6895	0.961
ZKSCAN4	0.71	8	0.31	0.621	11036	0.983	0.379	6894	0.961
MC3R	0.71	8	0.31	0.621	11037	0.983	0.379	6893	0.961
FUCA2	0.71	8	0.31	0.621	11038	0.983	0.379	6892	0.961
PMS2	0.62	6	0.31	0.621	11039	0.983	0.379	6891	0.961
AP2A2	0.71	8	0.31	0.622	11040	0.983	0.378	6890	0.961
PEX14	0.71	8	0.31	0.622	11041	0.983	0.378	6889	0.961
PKMYT1	0.71	8	0.31	0.622	11042	0.983	0.378	6888	0.961
ZMYND19	0.71	8	0.31	0.622	11043	0.983	0.378	6887	0.961
TM6SF2	0.71	8	0.31	0.622	11044	0.983	0.378	6886	0.961
ENTPD3	0.72	8	0.31	0.622	11045	0.983	0.378	6885	0.961
TM9SF3	0.72	8	0.31	0.622	11046	0.983	0.378	6884	0.961
NFRKB	0.72	8	0.31	0.622	11047	0.983	0.378	6883	0.961
DUXA	0.72	8	0.31	0.622	11048	0.983	0.378	6882	0.961
IGFBP4	0.72	8	0.31	0.622	11049	0.983	0.378	6881	0.961
METTL12	0.72	8	0.31	0.622	11050	0.983	0.378	6880	0.961
SNRPC	0.72	8	0.31	0.622	11051	0.983	0.378	6879	0.961
NAA11	0.72	8	0.31	0.622	11052	0.983	0.378	6878	0.961
SGOL2	0.72	8	0.31	0.622	11053	0.983	0.378	6877	0.961
MTX3	0.72	8	0.31	0.622	11054	0.983	0.378	6876	0.961
OR8G5	0.72	8	0.31	0.622	11055	0.983	0.378	6875	0.961
IFT52	0.72	8	0.31	0.622	11056	0.983	0.378	6874	0.961
KIF27	0.72	8	0.31	0.622	11057	0.983	0.378	6873	0.961
ATAD3B	0.72	8	0.31	0.622	11058	0.983	0.378	6872	0.961
KCNA7	0.72	8	0.31	0.622	11059	0.983	0.378	6871	0.961
HIST1H4D	0.72	8	0.31	0.622	11060	0.983	0.378	6870	0.961
B3GNT5	0.72	8	0.31	0.622	11061	0.983	0.378	6869	0.961
SNCA	0.72	8	0.31	0.622	11062	0.983	0.378	6868	0.961
RIC8A	0.72	8	0.31	0.623	11063	0.983	0.377	6867	0.961
MYBBP1A	0.72	8	0.31	0.623	11064	0.983	0.377	6866	0.961
FBXO34	0.72	8	0.31	0.623	11065	0.983	0.377	6865	0.961
SF3B3	0.72	8	0.31	0.623	11066	0.983	0.377	6864	0.961
JMY	0.72	8	0.31	0.623	11067	0.983	0.377	6863	0.961
BTG4	0.72	8	0.31	0.623	11068	0.983	0.377	6862	0.961
SLAIN1	0.72	8	0.31	0.623	11069	0.983	0.377	6861	0.961
MRPS6	0.72	8	0.31	0.623	11070	0.983	0.377	6860	0.961
CLDN10	0.72	8	0.31	0.623	11071	0.983	0.377	6859	0.961
ELMOD1	0.72	8	0.31	0.623	11072	0.983	0.377	6858	0.961
SRXN1	0.72	8	0.31	0.623	11073	0.983	0.377	6857	0.961
TAF4	0.72	8	0.31	0.623	11074	0.983	0.377	6856	0.961
HSPB3	0.72	8	0.31	0.623	11075	0.983	0.377	6855	0.961
EIF3K	0.72	8	0.31	0.623	11076	0.983	0.377	6854	0.961
SPO11	0.73	8	0.31	0.623	11077	0.983	0.377	6853	0.961
HERPUD1	0.68	7	0.31	0.623	11078	0.983	0.377	6852	0.961
ZNF841	0.73	8	0.31	0.623	11079	0.983	0.377	6851	0.961
CEP41	0.73	8	0.31	0.623	11080	0.983	0.377	6850	0.961
C21orf58	0.73	8	0.31	0.623	11081	0.983	0.377	6849	0.961
ZNF679	0.36	2	0.31	0.623	11082	0.983	0.377	6848	0.961
EEF1G	0.73	8	0.31	0.623	11083	0.983	0.377	6847	0.961
PRSS53	0.73	8	0.31	0.623	11084	0.983	0.377	6846	0.961
WFDC9	0.73	8	0.31	0.623	11085	0.983	0.377	6845	0.961
MRPL45	0.73	8	0.31	0.623	11086	0.983	0.377	6844	0.961
LHCGR	0.73	8	0.31	0.623	11087	0.983	0.377	6843	0.961
C4orf17	0.73	8	0.31	0.623	11088	0.983	0.377	6842	0.961
CERS6	0.73	8	0.31	0.623	11089	0.983	0.377	6841	0.961
C8orf17	0.73	8	0.31	0.623	11090	0.983	0.377	6840	0.961
GNPTG	0.73	8	0.32	0.624	11091	0.983	0.376	6839	0.961
GABRR1	0.73	8	0.32	0.624	11092	0.983	0.376	6838	0.961
PIGO	0.73	8	0.32	0.624	11093	0.983	0.376	6837	0.961
PCBP2	0.73	8	0.32	0.624	11094	0.983	0.376	6836	0.961
CANT1	0.73	8	0.32	0.624	11095	0.983	0.376	6835	0.961
PSMF1	0.73	8	0.32	0.624	11096	0.983	0.376	6834	0.961
CIB1	0.73	8	0.32	0.624	11097	0.983	0.376	6833	0.961
CENPJ	0.74	8	0.32	0.624	11098	0.983	0.376	6832	0.961
DEFB135	0.74	8	0.32	0.624	11099	0.983	0.376	6831	0.961
RORB	0.74	8	0.32	0.624	11100	0.983	0.376	6830	0.961
SPANXD	0.64	6	0.32	0.625	11101	0.983	0.375	6829	0.961
SLC10A3	0.74	8	0.32	0.625	11102	0.983	0.375	6828	0.961
C4orf33	0.64	6	0.32	0.625	11103	0.983	0.375	6827	0.961
SEMA4C	0.74	8	0.32	0.625	11104	0.983	0.375	6826	0.961
FAM184B	0.74	8	0.32	0.625	11105	0.983	0.375	6825	0.961
USP26	0.74	8	0.32	0.625	11106	0.983	0.375	6824	0.961
A4GALT	0.74	8	0.32	0.625	11107	0.983	0.375	6823	0.961
FAM110D	0.74	8	0.32	0.625	11108	0.983	0.375	6822	0.961
SCARA5	0.74	8	0.32	0.625	11109	0.983	0.375	6821	0.961
ZNF846	0.74	8	0.32	0.625	11110	0.983	0.375	6820	0.961
CLUL1	0.74	8	0.32	0.625	11111	0.983	0.375	6819	0.961
C19orf59	0.74	8	0.32	0.625	11112	0.983	0.375	6818	0.961
PPIL1	0.74	8	0.32	0.625	11113	0.983	0.375	6817	0.961
KCNH3	0.74	8	0.32	0.625	11114	0.983	0.375	6816	0.961
PLD6	0.74	8	0.32	0.625	11115	0.983	0.375	6815	0.961
FAM133A	0.75	8	0.32	0.625	11116	0.983	0.375	6814	0.961
RAB27B	0.75	8	0.32	0.625	11117	0.983	0.375	6813	0.961
PTF1A	0.75	8	0.32	0.626	11118	0.983	0.374	6812	0.961
MED12L	0.75	8	0.32	0.626	11119	0.983	0.374	6811	0.961
HSPB1	0.75	8	0.32	0.626	11120	0.983	0.374	6810	0.961
KCTD5	0.75	8	0.32	0.626	11121	0.983	0.374	6809	0.961
BAIAP2	0.75	8	0.32	0.626	11122	0.983	0.374	6808	0.961
SEPP1	0.75	8	0.32	0.626	11123	0.983	0.374	6807	0.961
COL4A3BP	0.75	8	0.32	0.626	11124	0.983	0.374	6806	0.961
GTF2A1	0.75	8	0.32	0.626	11125	0.983	0.374	6805	0.961
PAQR5	0.75	8	0.32	0.626	11126	0.983	0.374	6804	0.961
ANGPTL1	0.75	8	0.32	0.626	11127	0.983	0.374	6803	0.961
PCGF2	0.75	8	0.32	0.626	11128	0.983	0.374	6802	0.961
SLC20A1	0.75	8	0.32	0.626	11129	0.983	0.374	6801	0.961
FAM118B	0.65	6	0.32	0.626	11130	0.983	0.374	6800	0.961
CDKN1A	0.75	8	0.32	0.626	11131	0.983	0.374	6799	0.961
CATSPER4	0.75	8	0.32	0.626	11132	0.983	0.374	6798	0.961
NOTCH2	0.75	8	0.32	0.626	11133	0.983	0.374	6797	0.961
TNS3	0.75	8	0.32	0.626	11134	0.983	0.374	6796	0.961
IL11RA	0.75	8	0.32	0.626	11135	0.983	0.374	6795	0.961
LGALS3BP	0.75	8	0.32	0.626	11136	0.983	0.374	6794	0.961
FGF23	0.75	8	0.32	0.626	11137	0.983	0.374	6793	0.961
CEP112	0.75	8	0.32	0.626	11138	0.983	0.374	6792	0.961
C8orf34	0.75	8	0.32	0.626	11139	0.983	0.374	6791	0.961
FCAR	0.75	8	0.32	0.627	11140	0.983	0.373	6790	0.961
MTX2	0.75	8	0.32	0.627	11141	0.983	0.373	6789	0.961
SPARC	0.75	8	0.32	0.627	11142	0.983	0.373	6788	0.961
HAUS1	0.65	6	0.32	0.627	11143	0.983	0.373	6787	0.961
RGS12	0.76	8	0.32	0.627	11144	0.983	0.373	6786	0.961
CHM	0.76	8	0.32	0.627	11145	0.983	0.373	6785	0.961
PTOV1	0.76	8	0.32	0.627	11146	0.983	0.373	6784	0.961
CXCR2	0.76	8	0.32	0.627	11147	0.983	0.373	6783	0.961
HERC1	0.76	8	0.32	0.627	11148	0.983	0.373	6782	0.961
CAMKV	0.76	8	0.32	0.627	11149	0.983	0.373	6781	0.961
TAAR1	0.76	8	0.32	0.627	11150	0.983	0.373	6780	0.961
CPSF3	0.76	8	0.32	0.627	11151	0.983	0.373	6779	0.961
EPS8L2	0.76	8	0.32	0.627	11152	0.983	0.373	6778	0.961
TSSK4	0.76	8	0.32	0.627	11153	0.983	0.373	6777	0.961
ODF3L1	0.76	8	0.32	0.627	11154	0.983	0.373	6776	0.961
OAZ2	0.76	8	0.32	0.627	11155	0.983	0.373	6775	0.961
ADRB2	0.76	8	0.32	0.627	11156	0.983	0.373	6774	0.961
OR2L2	0.66	6	0.32	0.627	11157	0.983	0.373	6773	0.961
ITPKC	0.76	8	0.32	0.627	11158	0.983	0.373	6772	0.961
PAF1	0.76	8	0.32	0.627	11159	0.983	0.373	6771	0.961
MYH13	0.76	8	0.32	0.627	11160	0.983	0.373	6770	0.961
TRABD	0.76	8	0.32	0.627	11161	0.983	0.373	6769	0.961
BCAS3	0.66	6	0.33	0.627	11162	0.983	0.373	6768	0.961
SMCR8	0.76	8	0.33	0.628	11163	0.983	0.372	6767	0.961
WNT9A	0.76	8	0.33	0.628	11164	0.983	0.372	6766	0.961
OSER1	0.76	8	0.33	0.628	11165	0.983	0.372	6765	0.961
SLC5A3	0.76	8	0.33	0.628	11166	0.983	0.372	6764	0.961
ITGB6	0.77	8	0.33	0.628	11167	0.983	0.372	6763	0.961
IFIT5	0.77	8	0.33	0.628	11168	0.983	0.372	6762	0.961
GDF7	0.77	8	0.33	0.628	11169	0.983	0.372	6761	0.961
CD72	0.77	8	0.33	0.628	11170	0.983	0.372	6760	0.961
EIF5AL1	0.66	6	0.33	0.628	11171	0.983	0.372	6759	0.961
C1orf158	0.77	8	0.33	0.628	11172	0.983	0.372	6758	0.961
RNPEPL1	0.77	8	0.33	0.628	11173	0.983	0.372	6757	0.961
NYAP1	0.77	8	0.33	0.628	11174	0.983	0.372	6756	0.961
ZNF419	0.77	8	0.33	0.628	11175	0.983	0.372	6755	0.961
CSF3	0.77	8	0.33	0.628	11176	0.983	0.372	6754	0.961
ACYP1	0.77	8	0.33	0.628	11177	0.983	0.372	6753	0.961
IFIT3	0.77	8	0.33	0.628	11178	0.983	0.372	6752	0.961
CCDC18	0.77	8	0.33	0.628	11179	0.983	0.372	6751	0.961
ZNF600	0.77	8	0.33	0.629	11180	0.983	0.371	6750	0.961
KIF3B	0.77	8	0.33	0.629	11181	0.983	0.371	6749	0.961
RAD51D	0.77	8	0.33	0.629	11182	0.983	0.371	6748	0.961
TBCCD1	0.77	8	0.33	0.629	11183	0.983	0.371	6747	0.961
SORCS2	0.77	8	0.33	0.629	11184	0.983	0.371	6746	0.961
CYP20A1	0.77	8	0.33	0.629	11185	0.983	0.371	6745	0.961
COL6A2	0.77	8	0.33	0.629	11186	0.983	0.371	6744	0.961
LRRFIP1	0.77	8	0.33	0.629	11187	0.983	0.371	6743	0.961
PPP1R16A	0.77	8	0.33	0.629	11188	0.983	0.371	6742	0.961
PBOV1	0.67	6	0.33	0.629	11189	0.983	0.371	6741	0.961
TMPRSS2	0.78	8	0.33	0.629	11190	0.983	0.371	6740	0.961
PAX5	0.78	8	0.33	0.629	11191	0.983	0.371	6739	0.961
GTSF1L	0.78	8	0.33	0.629	11192	0.983	0.371	6738	0.961
LGI2	0.78	8	0.33	0.629	11193	0.983	0.371	6737	0.961
LEP	0.78	8	0.33	0.63	11194	0.983	0.37	6736	0.961
RHOJ	0.78	8	0.33	0.63	11195	0.983	0.37	6735	0.961
FAM46D	0.78	8	0.33	0.63	11196	0.983	0.37	6734	0.961
YIPF3	0.78	8	0.33	0.63	11197	0.983	0.37	6733	0.961
RORA	0.78	8	0.33	0.63	11198	0.983	0.37	6732	0.961
NGEF	0.78	8	0.33	0.63	11199	0.983	0.37	6731	0.961
NLGN3	0.78	8	0.33	0.63	11200	0.983	0.37	6730	0.961
DUSP23	0.78	8	0.33	0.63	11201	0.983	0.37	6729	0.961
CCDC79	0.78	8	0.33	0.63	11202	0.983	0.37	6728	0.961
ALPK3	0.78	8	0.33	0.63	11203	0.983	0.37	6727	0.961
BRSK2	0.78	8	0.33	0.63	11204	0.983	0.37	6726	0.961
AFG3L2	0.78	8	0.33	0.63	11205	0.983	0.37	6725	0.961
SUV420H1	0.78	8	0.33	0.63	11206	0.983	0.37	6724	0.961
C1orf204	0.78	8	0.33	0.63	11207	0.983	0.37	6723	0.961
ZNF774	0.79	8	0.33	0.63	11208	0.983	0.37	6722	0.961
ALKBH3	0.79	8	0.33	0.63	11209	0.983	0.37	6721	0.961
HS1BP3	0.79	8	0.33	0.63	11210	0.983	0.37	6720	0.961
ROPN1B	0.68	6	0.33	0.63	11211	0.983	0.37	6719	0.961
CCDC181	0.79	8	0.33	0.63	11212	0.983	0.37	6718	0.961
FRAS1	0.79	8	0.33	0.631	11213	0.983	0.369	6717	0.961
FCRL1	0.79	8	0.33	0.631	11214	0.983	0.369	6716	0.961
FAM120C	0.79	8	0.33	0.631	11215	0.983	0.369	6715	0.961
NPSR1	0.79	8	0.33	0.631	11216	0.983	0.369	6714	0.961
MOG	0.79	8	0.33	0.631	11217	0.983	0.369	6713	0.961
PSG4	0.39	2	0.33	0.631	11218	0.983	0.369	6712	0.961
CDR1	0.79	8	0.33	0.631	11219	0.983	0.369	6711	0.961
CCDC38	0.79	8	0.33	0.631	11220	0.983	0.369	6710	0.961
API5	0.79	8	0.33	0.631	11221	0.983	0.369	6709	0.961
GPR78	0.79	8	0.33	0.631	11222	0.983	0.369	6708	0.961
UFD1L	0.79	8	0.33	0.631	11223	0.983	0.369	6707	0.961
CDC42EP1	0.79	8	0.33	0.631	11224	0.983	0.369	6706	0.961
PPCS	0.79	8	0.33	0.631	11225	0.983	0.369	6705	0.961
CTNNA1	0.79	8	0.33	0.631	11226	0.983	0.369	6704	0.961
RBBP9	0.79	8	0.33	0.631	11227	0.983	0.369	6703	0.961
GJB2	0.79	8	0.34	0.631	11228	0.983	0.369	6702	0.961
TBL1X	0.79	8	0.34	0.631	11229	0.983	0.369	6701	0.961
PISD	0.79	8	0.34	0.631	11230	0.983	0.369	6700	0.961
PSMD8	0.79	8	0.34	0.631	11231	0.983	0.369	6699	0.961
RNF222	0.8	8	0.34	0.631	11232	0.983	0.369	6698	0.961
SUPT7L	0.8	8	0.34	0.632	11233	0.983	0.368	6697	0.961
CCDC112	0.8	8	0.34	0.632	11234	0.983	0.368	6696	0.961
C10orf2	0.8	8	0.34	0.632	11235	0.983	0.368	6695	0.961
HIST3H2BB	0.8	8	0.34	0.632	11236	0.983	0.368	6694	0.961
GRM4	0.8	8	0.34	0.632	11237	0.983	0.368	6693	0.961
HEATR6	0.8	8	0.34	0.632	11238	0.983	0.368	6692	0.961
CARF	0.8	8	0.34	0.632	11239	0.983	0.368	6691	0.961
FNBP1L	0.8	8	0.34	0.632	11240	0.983	0.368	6690	0.961
USP20	0.8	8	0.34	0.632	11241	0.983	0.368	6689	0.961
MPL	0.8	8	0.34	0.632	11242	0.983	0.368	6688	0.961
FREM2	0.8	8	0.34	0.632	11243	0.983	0.368	6687	0.961
SLC26A7	0.8	8	0.34	0.632	11244	0.983	0.368	6686	0.961
RAB3GAP2	0.8	8	0.34	0.632	11245	0.983	0.368	6685	0.961
FABP12	0.8	8	0.34	0.633	11246	0.983	0.367	6684	0.961
NTHL1	0.8	8	0.34	0.633	11247	0.983	0.367	6683	0.961
CCDC30	0.8	8	0.34	0.633	11248	0.983	0.367	6682	0.961
SRR	0.8	8	0.34	0.633	11249	0.983	0.367	6681	0.961
CMC4	0.8	8	0.34	0.633	11250	0.983	0.367	6680	0.961
SEMA3G	0.8	8	0.34	0.633	11251	0.983	0.367	6679	0.961
TNRC6A	0.81	8	0.34	0.633	11252	0.983	0.367	6678	0.961
DQX1	0.81	8	0.34	0.633	11253	0.983	0.367	6677	0.961
ZFP64	0.81	8	0.34	0.633	11254	0.983	0.367	6676	0.961
CPLX4	0.81	8	0.34	0.633	11255	0.983	0.367	6675	0.961
MMD2	0.81	8	0.34	0.633	11256	0.983	0.367	6674	0.961
MIP	0.81	8	0.34	0.633	11257	0.983	0.367	6673	0.961
GBE1	0.81	8	0.34	0.633	11258	0.983	0.367	6672	0.961
NSUN5	0.81	8	0.34	0.633	11259	0.983	0.367	6671	0.961
THSD7A	0.81	8	0.34	0.633	11260	0.983	0.367	6670	0.961
FBXO47	0.81	8	0.34	0.633	11261	0.983	0.367	6669	0.961
APOL5	0.81	8	0.34	0.633	11262	0.983	0.367	6668	0.961
FEZF1	0.81	8	0.34	0.633	11263	0.983	0.367	6667	0.961
PHLPP2	0.81	8	0.34	0.633	11264	0.983	0.367	6666	0.961
STX16	0.81	8	0.34	0.633	11265	0.983	0.367	6665	0.961
GPR19	0.81	8	0.34	0.633	11266	0.983	0.367	6664	0.961
OR2M4	0.81	8	0.34	0.633	11267	0.983	0.367	6663	0.961
MISP	0.81	8	0.34	0.633	11268	0.983	0.367	6662	0.961
FAM106A	0.81	8	0.34	0.633	11269	0.983	0.367	6661	0.961
MRGBP	0.81	8	0.34	0.634	11270	0.983	0.366	6660	0.961
NAA35	0.81	8	0.34	0.634	11271	0.983	0.366	6659	0.961
CEP19	0.81	8	0.34	0.634	11272	0.983	0.366	6658	0.961
ANKRD22	0.81	8	0.34	0.634	11273	0.983	0.366	6657	0.961
R3HCC1L	0.81	8	0.34	0.634	11274	0.983	0.366	6656	0.961
MADCAM1	0.81	8	0.34	0.634	11275	0.983	0.366	6655	0.961
NME9	0.81	8	0.34	0.634	11276	0.983	0.366	6654	0.961
RAP1B	0.41	2	0.34	0.634	11277	0.983	0.366	6653	0.961
ZNF286A	0.82	8	0.34	0.634	11278	0.983	0.366	6652	0.961
C6orf15	0.82	8	0.34	0.634	11279	0.983	0.366	6651	0.961
OR52B2	0.82	8	0.34	0.634	11280	0.983	0.366	6650	0.961
GTF3C1	0.82	8	0.34	0.634	11281	0.983	0.366	6649	0.961
IVD	0.82	8	0.34	0.634	11282	0.983	0.366	6648	0.961
HMMR	0.82	8	0.34	0.634	11283	0.983	0.366	6647	0.961
TNNT2	0.82	8	0.34	0.634	11284	0.983	0.366	6646	0.961
ABCA13	0.82	8	0.34	0.634	11285	0.983	0.366	6645	0.961
OR7G1	0.82	8	0.34	0.634	11286	0.983	0.366	6644	0.961
FAM43A	0.82	8	0.34	0.634	11287	0.983	0.366	6643	0.961
EFCAB11	0.82	8	0.34	0.634	11288	0.983	0.366	6642	0.961
NDEL1	0.82	8	0.34	0.634	11289	0.983	0.366	6641	0.961
ZNF467	0.82	8	0.34	0.634	11290	0.983	0.366	6640	0.961
PRDM14	0.82	8	0.34	0.634	11291	0.983	0.366	6639	0.961
ACHE	0.82	8	0.34	0.634	11292	0.983	0.366	6638	0.961
ZNF84	0.82	8	0.34	0.635	11293	0.983	0.365	6637	0.961
LDB1	0.82	8	0.34	0.635	11294	0.983	0.365	6636	0.961
ARL11	0.82	8	0.34	0.635	11295	0.983	0.365	6635	0.961
EPT1	0.71	6	0.34	0.635	11296	0.983	0.365	6634	0.961
PPFIA4	0.82	8	0.34	0.635	11297	0.983	0.365	6633	0.961
POP4	0.82	8	0.34	0.635	11298	0.983	0.365	6632	0.961
RETSAT	0.82	8	0.34	0.635	11299	0.983	0.365	6631	0.961
OSBPL7	0.82	8	0.34	0.635	11300	0.983	0.365	6630	0.961
TAS1R3	0.82	8	0.35	0.635	11301	0.983	0.365	6629	0.961
APMAP	0.83	8	0.35	0.635	11302	0.983	0.365	6628	0.961
FTH1	0.41	2	0.35	0.635	11303	0.983	0.365	6627	0.961
OR5M3	0.83	8	0.35	0.635	11304	0.983	0.365	6626	0.961
C6orf164	0.83	8	0.35	0.635	11305	0.983	0.365	6625	0.961
B3GNT1	0.83	8	0.35	0.635	11306	0.983	0.365	6624	0.961
ANKS6	0.83	8	0.35	0.635	11307	0.983	0.365	6623	0.961
SLC25A43	0.83	8	0.35	0.635	11308	0.983	0.365	6622	0.961
PACS2	0.83	8	0.35	0.635	11309	0.983	0.365	6621	0.961
MICALL2	0.83	8	0.35	0.635	11310	0.983	0.365	6620	0.961
HHIP	0.83	8	0.35	0.635	11311	0.983	0.365	6619	0.961
DUPD1	0.83	8	0.35	0.636	11312	0.983	0.364	6618	0.961
KCNH7	0.83	8	0.35	0.636	11313	0.983	0.364	6617	0.961
TANK	0.83	8	0.35	0.636	11314	0.983	0.364	6616	0.961
ADCY4	0.83	8	0.35	0.636	11315	0.983	0.364	6615	0.961
ADAM11	0.83	8	0.35	0.636	11316	0.983	0.364	6614	0.961
ITGA2	0.83	8	0.35	0.636	11317	0.983	0.364	6613	0.961
SYNPR	0.83	8	0.35	0.636	11318	0.983	0.364	6612	0.961
HELZ2	0.83	8	0.35	0.636	11319	0.983	0.364	6611	0.961
OIP5	0.83	8	0.35	0.636	11320	0.983	0.364	6610	0.961
OR6C68	0.83	8	0.35	0.636	11321	0.983	0.364	6609	0.961
CIAO1	0.83	8	0.35	0.636	11322	0.983	0.364	6608	0.961
FAS	0.83	8	0.35	0.636	11323	0.983	0.364	6607	0.961
TMEM67	0.83	8	0.35	0.636	11324	0.983	0.364	6606	0.961
LRWD1	0.83	8	0.35	0.636	11325	0.983	0.364	6605	0.961
TRAM1L1	0.83	8	0.35	0.636	11326	0.983	0.364	6604	0.961
SAMD9L	0.84	8	0.35	0.636	11327	0.983	0.364	6603	0.961
INSR	0.84	8	0.35	0.636	11328	0.983	0.364	6602	0.961
CFP	0.84	8	0.35	0.636	11329	0.983	0.364	6601	0.961
ENO4	0.84	8	0.35	0.636	11330	0.983	0.364	6600	0.961
BTBD6	0.84	8	0.35	0.636	11331	0.983	0.364	6599	0.961
FOXJ1	0.84	8	0.35	0.637	11332	0.983	0.363	6598	0.961
DCAF4L2	0.84	8	0.35	0.637	11333	0.983	0.363	6597	0.961
CD8A	0.84	8	0.35	0.637	11334	0.983	0.363	6596	0.961
MCC	0.84	8	0.35	0.637	11335	0.983	0.363	6595	0.961
ZNF654	0.84	8	0.35	0.637	11336	0.983	0.363	6594	0.961
LYPD6	0.84	8	0.35	0.637	11337	0.983	0.363	6593	0.961
NEFM	0.84	8	0.35	0.637	11338	0.983	0.363	6592	0.961
MTL5	0.84	8	0.35	0.637	11339	0.983	0.363	6591	0.961
C3orf38	0.84	8	0.35	0.637	11340	0.983	0.363	6590	0.961
C6orf120	0.84	8	0.35	0.637	11341	0.983	0.363	6589	0.961
NMB	0.84	8	0.35	0.637	11342	0.983	0.363	6588	0.961
PAFAH1B1	0.84	8	0.35	0.637	11343	0.983	0.363	6587	0.961
RASSF9	0.84	8	0.35	0.637	11344	0.983	0.363	6586	0.961
ZMYM1	0.84	8	0.35	0.637	11345	0.983	0.363	6585	0.961
TIMP2	0.84	8	0.35	0.637	11346	0.983	0.363	6584	0.961
SH2D3A	0.84	8	0.35	0.637	11347	0.983	0.363	6583	0.961
C19orf67	0.84	8	0.35	0.637	11348	0.983	0.363	6582	0.961
OR2D2	0.84	8	0.35	0.637	11349	0.983	0.363	6581	0.961
GJB6	0.84	8	0.35	0.637	11350	0.983	0.363	6580	0.961
CCDC159	0.85	8	0.35	0.638	11351	0.983	0.362	6579	0.961
C10orf40	0.85	8	0.35	0.638	11352	0.983	0.362	6578	0.961
OR51G1	0.85	8	0.35	0.638	11353	0.983	0.362	6577	0.961
NAALADL2	0.85	8	0.35	0.638	11354	0.983	0.362	6576	0.961
ZNF670	0.85	8	0.35	0.638	11355	0.983	0.362	6575	0.961
ZNF598	0.85	8	0.35	0.638	11356	0.983	0.362	6574	0.961
NRIP1	0.85	8	0.35	0.638	11357	0.983	0.362	6573	0.961
USP15	0.85	8	0.35	0.638	11358	0.983	0.362	6572	0.961
C6orf58	0.85	8	0.35	0.638	11359	0.983	0.362	6571	0.961
RSU1	0.85	8	0.35	0.638	11360	0.983	0.362	6570	0.961
MARK3	0.85	8	0.35	0.638	11361	0.983	0.362	6569	0.961
CMTM2	0.85	8	0.35	0.638	11362	0.983	0.362	6568	0.961
BCL2L10	0.85	8	0.35	0.638	11363	0.983	0.362	6567	0.961
OR5B21	0.85	8	0.35	0.638	11364	0.983	0.362	6566	0.961
PTPN2	0.85	8	0.35	0.638	11365	0.983	0.362	6565	0.961
TNK1	0.85	8	0.35	0.638	11366	0.983	0.362	6564	0.961
UBAP2	0.85	8	0.35	0.638	11367	0.983	0.362	6563	0.961
FAM86A	0.43	2	0.35	0.638	11368	0.983	0.362	6562	0.961
RALGPS1	0.85	8	0.35	0.639	11369	0.983	0.361	6561	0.961
OSMR	0.85	8	0.35	0.639	11370	0.983	0.361	6560	0.961
PSPH	0.85	8	0.35	0.639	11371	0.983	0.361	6559	0.961
TM4SF19	0.86	8	0.36	0.639	11372	0.983	0.361	6558	0.961
PANK3	0.86	8	0.36	0.639	11373	0.983	0.361	6557	0.961
PRPS1	0.86	8	0.36	0.639	11374	0.983	0.361	6556	0.961
ZDHHC4	0.86	8	0.36	0.639	11375	0.983	0.361	6555	0.961
ADM2	0.86	8	0.36	0.639	11376	0.983	0.361	6554	0.961
MED6	0.86	8	0.36	0.639	11377	0.983	0.361	6553	0.961
NANOS2	0.86	8	0.36	0.639	11378	0.983	0.361	6552	0.961
C2orf70	0.86	8	0.36	0.639	11379	0.983	0.361	6551	0.961
KLHL4	0.86	8	0.36	0.639	11380	0.983	0.361	6550	0.961
RAX	0.86	8	0.36	0.639	11381	0.983	0.361	6549	0.961
NT5DC3	0.86	8	0.36	0.639	11382	0.983	0.361	6548	0.961
TMEM132B	0.86	8	0.36	0.639	11383	0.983	0.361	6547	0.961
FAM122B	0.86	8	0.36	0.639	11384	0.983	0.361	6546	0.961
PIP5K1C	0.86	8	0.36	0.639	11385	0.983	0.361	6545	0.961
TPMT	0.86	8	0.36	0.639	11386	0.983	0.361	6544	0.961
TMEM218	0.86	8	0.36	0.64	11387	0.983	0.36	6543	0.961
GBP2	0.86	8	0.36	0.64	11388	0.983	0.36	6542	0.961
TEC	0.86	8	0.36	0.64	11389	0.983	0.36	6541	0.961
HSD17B13	0.86	8	0.36	0.64	11390	0.983	0.36	6540	0.961
SYNE3	0.86	8	0.36	0.64	11391	0.983	0.36	6539	0.961
PIP5K1A	0.86	8	0.36	0.64	11392	0.983	0.36	6538	0.961
FSD2	0.86	8	0.36	0.64	11393	0.983	0.36	6537	0.961
EHD2	0.86	8	0.36	0.64	11394	0.983	0.36	6536	0.961
TSPAN33	0.86	8	0.36	0.64	11395	0.983	0.36	6535	0.961
CFLAR	0.86	8	0.36	0.64	11396	0.983	0.36	6534	0.961
CECR5	0.87	8	0.36	0.64	11397	0.983	0.36	6533	0.961
HSPA1L	0.87	8	0.36	0.64	11398	0.983	0.36	6532	0.961
YPEL2	0.87	8	0.36	0.64	11399	0.983	0.36	6531	0.961
SCGB1D1	0.87	8	0.36	0.64	11400	0.983	0.36	6530	0.961
UBR3	0.87	8	0.36	0.64	11401	0.983	0.36	6529	0.961
SPC24	0.75	6	0.36	0.64	11402	0.983	0.36	6528	0.961
NOX5	0.87	8	0.36	0.64	11403	0.983	0.36	6527	0.961
R3HDML	0.87	8	0.36	0.64	11404	0.983	0.36	6526	0.961
MRPS22	0.87	8	0.36	0.64	11405	0.983	0.36	6525	0.961
PTRHD1	0.87	8	0.36	0.64	11406	0.983	0.36	6524	0.961
FGF2	0.87	8	0.36	0.64	11407	0.983	0.36	6523	0.961
BARHL2	0.87	8	0.36	0.641	11408	0.983	0.359	6522	0.961
DNASE1L2	0.87	8	0.36	0.641	11409	0.983	0.359	6521	0.961
AEN	0.87	8	0.36	0.641	11410	0.983	0.359	6520	0.961
RHOBTB2	0.87	8	0.36	0.641	11411	0.983	0.359	6519	0.961
RAB33A	0.87	8	0.36	0.641	11412	0.983	0.359	6518	0.961
FAM160A2	0.87	8	0.36	0.641	11413	0.983	0.359	6517	0.961
KBTBD12	0.87	8	0.36	0.641	11414	0.983	0.359	6516	0.961
TMEM63B	0.87	8	0.36	0.641	11415	0.983	0.359	6515	0.961
OSTN	0.87	8	0.36	0.641	11416	0.983	0.359	6514	0.961
BPIFA1	0.88	8	0.36	0.641	11417	0.983	0.359	6513	0.961
ITIH4	0.88	8	0.36	0.641	11418	0.983	0.359	6512	0.961
EBLN2	0.88	8	0.36	0.641	11419	0.983	0.359	6511	0.961
NTN4	0.88	8	0.36	0.641	11420	0.983	0.359	6510	0.961
ITM2C	0.88	8	0.36	0.641	11421	0.983	0.359	6509	0.961
CXXC11	0.88	8	0.36	0.641	11422	0.983	0.359	6508	0.961
GRIN2B	0.88	8	0.36	0.641	11423	0.983	0.359	6507	0.961
NEIL1	0.88	8	0.36	0.642	11424	0.983	0.358	6506	0.961
TMEM54	0.88	8	0.36	0.642	11425	0.983	0.358	6505	0.961
CASP2	0.88	8	0.36	0.642	11426	0.983	0.358	6504	0.961
NSUN3	0.88	8	0.36	0.642	11427	0.983	0.358	6503	0.961
LCN10	0.88	8	0.36	0.642	11428	0.983	0.358	6502	0.961
TMEM50B	0.88	8	0.36	0.642	11429	0.983	0.358	6501	0.961
KRTDAP	0.88	8	0.36	0.642	11430	0.983	0.358	6500	0.961
USP51	0.88	8	0.36	0.642	11431	0.983	0.358	6499	0.961
ZNF596	0.88	8	0.36	0.642	11432	0.983	0.358	6498	0.961
ADH6	0.88	8	0.36	0.642	11433	0.983	0.358	6497	0.961
SEPSECS	0.88	8	0.36	0.642	11434	0.983	0.358	6496	0.961
UXT	0.88	8	0.36	0.642	11435	0.983	0.358	6495	0.961
KLC2	0.88	8	0.36	0.642	11436	0.983	0.358	6494	0.961
ZNF479	0.44	2	0.36	0.642	11437	0.983	0.358	6493	0.961
MYOZ1	0.88	8	0.36	0.642	11438	0.983	0.358	6492	0.961
SEMA6B	0.88	8	0.36	0.642	11439	0.983	0.358	6491	0.961
GOLGA8R	0.63	4	0.36	0.642	11440	0.983	0.358	6490	0.961
WDPCP	0.89	8	0.37	0.643	11441	0.983	0.357	6489	0.961
VSIG4	0.89	8	0.37	0.643	11442	0.983	0.357	6488	0.961
BRI3	0.89	8	0.37	0.643	11443	0.983	0.357	6487	0.961
TEFM	0.89	8	0.37	0.643	11444	0.983	0.357	6486	0.961
DFFB	0.89	8	0.37	0.643	11445	0.983	0.357	6485	0.961
PUF60	0.89	8	0.37	0.643	11446	0.983	0.357	6484	0.961
ZNF620	0.89	8	0.37	0.643	11447	0.983	0.357	6483	0.961
IFITM2	0.77	6	0.37	0.643	11448	0.983	0.357	6482	0.961
SSX1	0.63	4	0.37	0.643	11449	0.983	0.357	6481	0.961
TPM4	0.89	8	0.37	0.643	11450	0.983	0.357	6480	0.961
GLIPR1	0.89	8	0.37	0.643	11451	0.983	0.357	6479	0.961
MMP19	0.89	8	0.37	0.643	11452	0.983	0.357	6478	0.961
PGM3	0.89	8	0.37	0.643	11453	0.983	0.357	6477	0.961
TMEM187	0.89	8	0.37	0.643	11454	0.983	0.357	6476	0.961
SCLT1	0.89	8	0.37	0.643	11455	0.983	0.357	6475	0.961
PLD3	0.89	8	0.37	0.643	11456	0.983	0.357	6474	0.961
CD3G	0.89	8	0.37	0.643	11457	0.983	0.357	6473	0.961
FAM13B	0.89	8	0.37	0.643	11458	0.983	0.357	6472	0.961
C10orf128	0.89	8	0.37	0.644	11459	0.983	0.356	6471	0.961
BHLHE40	0.9	8	0.37	0.644	11460	0.983	0.356	6470	0.961
PTGES2	0.9	8	0.37	0.644	11461	0.983	0.356	6469	0.961
PRB4	0.9	8	0.37	0.644	11462	0.983	0.356	6468	0.961
CYP3A5	0.9	8	0.37	0.644	11463	0.983	0.356	6467	0.961
WIBG	0.9	8	0.37	0.644	11464	0.983	0.356	6466	0.961
FTSJ1	0.9	8	0.37	0.644	11465	0.983	0.356	6465	0.961
EDN2	0.9	8	0.37	0.644	11466	0.983	0.356	6464	0.961
CLNS1A	0.9	8	0.37	0.644	11467	0.983	0.356	6463	0.961
ZCCHC24	0.9	8	0.37	0.644	11468	0.983	0.356	6462	0.961
PCDHB6	0.9	8	0.37	0.644	11469	0.983	0.356	6461	0.961
SHE	0.9	8	0.37	0.644	11470	0.983	0.356	6460	0.961
MRPL30	0.9	8	0.37	0.644	11471	0.983	0.356	6459	0.961
CCR8	0.9	8	0.37	0.644	11472	0.983	0.356	6458	0.961
GPR85	0.9	8	0.37	0.644	11473	0.983	0.356	6457	0.961
GRAMD4	0.9	8	0.37	0.644	11474	0.983	0.356	6456	0.961
HDAC8	0.9	8	0.37	0.644	11475	0.983	0.356	6455	0.961
ATG3	0.9	8	0.37	0.644	11476	0.983	0.356	6454	0.961
PHC1	0.9	8	0.37	0.644	11477	0.983	0.356	6453	0.961
TNNI2	0.9	8	0.37	0.644	11478	0.983	0.356	6452	0.961
TMEM78	0.45	2	0.37	0.644	11479	0.983	0.356	6451	0.961
SULT1E1	0.9	8	0.37	0.644	11480	0.983	0.356	6450	0.961
PGAM2	0.9	8	0.37	0.644	11481	0.983	0.356	6449	0.961
LIPA	0.9	8	0.37	0.644	11482	0.983	0.356	6448	0.961
MBD4	0.9	8	0.37	0.644	11483	0.983	0.356	6447	0.961
BECN1	0.9	8	0.37	0.645	11484	0.983	0.355	6446	0.961
SLC7A2	0.9	8	0.37	0.645	11485	0.983	0.355	6445	0.961
WFDC10B	0.64	4	0.37	0.645	11486	0.983	0.355	6444	0.961
C1orf109	0.9	8	0.37	0.645	11487	0.983	0.355	6443	0.961
TSPAN2	0.91	8	0.37	0.645	11488	0.983	0.355	6442	0.961
LAMP3	0.91	8	0.37	0.645	11489	0.983	0.355	6441	0.961
TRIM55	0.91	8	0.37	0.645	11490	0.983	0.355	6440	0.961
RB1CC1	0.91	8	0.37	0.645	11491	0.983	0.355	6439	0.961
OR2G3	0.91	8	0.37	0.645	11492	0.983	0.355	6438	0.961
WBSCR27	0.91	8	0.37	0.645	11493	0.983	0.355	6437	0.961
CLEC11A	0.91	8	0.37	0.645	11494	0.983	0.355	6436	0.961
BTG2	0.91	8	0.37	0.645	11495	0.983	0.355	6435	0.961
MBTPS1	0.91	8	0.37	0.645	11496	0.983	0.355	6434	0.961
GDI2	0.91	8	0.37	0.645	11497	0.983	0.355	6433	0.961
GAL	0.91	8	0.37	0.645	11498	0.983	0.355	6432	0.961
FAM134A	0.91	8	0.37	0.645	11499	0.983	0.355	6431	0.961
TAS2R42	0.91	8	0.37	0.645	11500	0.983	0.355	6430	0.961
PRH2	0.91	8	0.37	0.645	11501	0.983	0.355	6429	0.961
FBXO8	0.91	8	0.37	0.645	11502	0.983	0.355	6428	0.961
MDH2	0.91	8	0.37	0.645	11503	0.983	0.355	6427	0.961
SCAPER	0.91	8	0.37	0.645	11504	0.983	0.355	6426	0.961
CNTNAP3	0.46	2	0.37	0.646	11505	0.983	0.354	6425	0.961
CDKL1	0.91	8	0.37	0.646	11506	0.983	0.354	6424	0.961
GALNT9	0.91	8	0.37	0.646	11507	0.983	0.354	6423	0.961
DAZAP1	0.91	8	0.37	0.646	11508	0.983	0.354	6422	0.961
CPQ	0.91	8	0.37	0.646	11509	0.983	0.354	6421	0.961
SIAH1	0.91	8	0.37	0.646	11510	0.983	0.354	6420	0.961
IL36RN	0.91	8	0.37	0.646	11511	0.983	0.354	6419	0.961
SPATA9	0.91	8	0.37	0.646	11512	0.983	0.354	6418	0.961
MIF	0.91	8	0.37	0.646	11513	0.983	0.354	6417	0.961
ADCY7	0.91	8	0.37	0.646	11514	0.983	0.354	6416	0.961
OR2A14	0.91	8	0.37	0.646	11515	0.983	0.354	6415	0.961
ZBTB45	0.92	8	0.37	0.646	11516	0.983	0.354	6414	0.961
GRIA4	0.92	8	0.37	0.646	11517	0.983	0.354	6413	0.961
BRIP1	0.92	8	0.37	0.646	11518	0.983	0.354	6412	0.961
METAP1D	0.92	8	0.37	0.646	11519	0.983	0.354	6411	0.961
SPTLC2	0.92	8	0.38	0.646	11520	0.983	0.354	6410	0.961
PSAP	0.92	8	0.38	0.646	11521	0.983	0.354	6409	0.961
FIZ1	0.92	8	0.38	0.646	11522	0.983	0.354	6408	0.961
SAR1A	0.92	8	0.38	0.646	11523	0.983	0.354	6407	0.961
PADI3	0.92	8	0.38	0.646	11524	0.983	0.354	6406	0.961
DDX42	0.92	8	0.38	0.646	11525	0.983	0.354	6405	0.961
CACNA1D	0.92	8	0.38	0.646	11526	0.983	0.354	6404	0.961
SPDYA	0.92	8	0.38	0.647	11527	0.983	0.353	6403	0.961
PRSS3	0.92	8	0.38	0.647	11528	0.983	0.353	6402	0.961
ALS2CL	0.92	8	0.38	0.647	11529	0.983	0.353	6401	0.961
POLN	0.92	8	0.38	0.647	11530	0.983	0.353	6400	0.961
KRT33A	0.92	8	0.38	0.647	11531	0.983	0.353	6399	0.961
PDCD1	0.92	8	0.38	0.647	11532	0.983	0.353	6398	0.961
OR4L1	0.92	8	0.38	0.647	11533	0.983	0.353	6397	0.961
PRDX1	0.8	6	0.38	0.647	11534	0.983	0.353	6396	0.961
GDAP1L1	0.92	8	0.38	0.647	11535	0.983	0.353	6395	0.961
ANKRD18B	0.46	2	0.38	0.647	11536	0.983	0.353	6394	0.961
LYSMD1	0.92	8	0.38	0.647	11537	0.983	0.353	6393	0.961
PSEN1	0.92	8	0.38	0.647	11538	0.983	0.353	6392	0.961
ADAR	0.92	8	0.38	0.647	11539	0.983	0.353	6391	0.961
PGRMC2	0.93	8	0.38	0.647	11540	0.983	0.353	6390	0.961
OXER1	0.93	8	0.38	0.647	11541	0.983	0.353	6389	0.961
SLC47A1	0.93	8	0.38	0.647	11542	0.983	0.353	6388	0.961
RPUSD2	0.93	8	0.38	0.647	11543	0.983	0.353	6387	0.961
PHACTR3	0.93	8	0.38	0.647	11544	0.983	0.353	6386	0.961
KCNE1L	0.93	8	0.38	0.647	11545	0.983	0.353	6385	0.961
MATK	0.93	8	0.38	0.647	11546	0.983	0.353	6384	0.961
SYN1	0.93	8	0.38	0.647	11547	0.983	0.353	6383	0.961
ANKRD16	0.93	8	0.38	0.647	11548	0.983	0.353	6382	0.961
C12orf55	0.93	8	0.38	0.648	11549	0.983	0.352	6381	0.961
LNX2	0.93	8	0.38	0.648	11550	0.983	0.352	6380	0.961
DRD1	0.93	8	0.38	0.648	11551	0.983	0.352	6379	0.961
ACSBG1	0.93	8	0.38	0.648	11552	0.983	0.352	6378	0.961
DCTD	0.93	8	0.38	0.648	11553	0.983	0.352	6377	0.961
ABCA12	0.93	8	0.38	0.648	11554	0.983	0.352	6376	0.961
PPIL4	0.93	8	0.38	0.648	11555	0.983	0.352	6375	0.961
PPP3R1	0.66	4	0.38	0.648	11556	0.983	0.352	6374	0.961
VPS52	0.93	8	0.38	0.648	11557	0.983	0.352	6373	0.961
SLC24A5	0.93	8	0.38	0.648	11558	0.983	0.352	6372	0.961
SLC2A10	0.94	8	0.38	0.648	11559	0.983	0.352	6371	0.961
CCDC163P	0.94	8	0.38	0.648	11560	0.983	0.352	6370	0.961
TMEM86A	0.94	8	0.38	0.648	11561	0.983	0.352	6369	0.961
CCDC154	0.94	8	0.38	0.648	11562	0.983	0.352	6368	0.961
RGS2	0.94	8	0.38	0.649	11563	0.983	0.351	6367	0.961
ECHDC1	0.94	8	0.38	0.649	11564	0.983	0.351	6366	0.961
DHRS13	0.94	8	0.38	0.649	11565	0.983	0.351	6365	0.961
SP8	0.94	8	0.38	0.649	11566	0.983	0.351	6364	0.961
ERMP1	0.94	8	0.38	0.649	11567	0.983	0.351	6363	0.961
RASSF8	0.94	8	0.38	0.649	11568	0.983	0.351	6362	0.961
SPANXN3	0.81	6	0.38	0.649	11569	0.983	0.351	6361	0.961
MNT	0.94	8	0.38	0.649	11570	0.983	0.351	6360	0.961
LY6H	0.94	8	0.38	0.649	11571	0.983	0.351	6359	0.961
WDR16	0.94	8	0.38	0.649	11572	0.983	0.351	6358	0.961
FBLN5	0.94	8	0.38	0.649	11573	0.983	0.351	6357	0.961
VSIG10L	0.94	8	0.38	0.649	11574	0.983	0.351	6356	0.961
RPS27L	0.81	6	0.38	0.649	11575	0.983	0.351	6355	0.961
KLK9	0.94	8	0.38	0.649	11576	0.983	0.351	6354	0.961
ADCK1	0.94	8	0.38	0.649	11577	0.983	0.351	6353	0.961
COX10	0.94	8	0.38	0.649	11578	0.983	0.351	6352	0.961
SRI	0.94	8	0.38	0.649	11579	0.983	0.351	6351	0.961
GNMT	0.94	8	0.38	0.649	11580	0.983	0.351	6350	0.961
C6orf203	0.94	8	0.38	0.649	11581	0.983	0.351	6349	0.961
PARP11	0.82	6	0.38	0.649	11582	0.983	0.351	6348	0.961
WDR19	0.95	8	0.38	0.65	11583	0.983	0.35	6347	0.961
MARVELD3	0.95	8	0.38	0.65	11584	0.983	0.35	6346	0.961
UGT1A4	0.95	8	0.38	0.65	11585	0.983	0.35	6345	0.961
RNF4	0.95	8	0.38	0.65	11586	0.983	0.35	6344	0.961
C20orf141	0.95	8	0.38	0.65	11587	0.983	0.35	6343	0.961
ZPBP2	0.95	8	0.38	0.65	11588	0.983	0.35	6342	0.961
CLDN25	0.95	8	0.38	0.65	11589	0.983	0.35	6341	0.961
FLNB	0.95	8	0.38	0.65	11590	0.983	0.35	6340	0.961
FBXL19	0.95	8	0.38	0.65	11591	0.983	0.35	6339	0.961
CAPN15	0.95	8	0.39	0.65	11592	0.983	0.35	6338	0.961
PLEKHG2	0.95	8	0.39	0.65	11593	0.983	0.35	6337	0.961
KIAA1217	0.95	8	0.39	0.65	11594	0.983	0.35	6336	0.961
AMICA1	0.95	8	0.39	0.65	11595	0.983	0.35	6335	0.961
MTERF	0.95	8	0.39	0.65	11596	0.983	0.35	6334	0.961
DCUN1D2	0.95	8	0.39	0.65	11597	0.983	0.35	6333	0.961
CCDC129	0.95	8	0.39	0.65	11598	0.983	0.35	6332	0.961
DIO1	0.95	8	0.39	0.65	11599	0.983	0.35	6331	0.961
MAGEB5	0.95	8	0.39	0.65	11600	0.983	0.35	6330	0.961
FOXRED2	0.95	8	0.39	0.65	11601	0.983	0.35	6329	0.961
DBR1	0.95	8	0.39	0.65	11602	0.983	0.35	6328	0.961
RANBP10	0.95	8	0.39	0.651	11603	0.983	0.349	6327	0.961
SMIM21	0.95	8	0.39	0.651	11604	0.983	0.349	6326	0.961
C1orf174	0.95	8	0.39	0.651	11605	0.983	0.349	6325	0.961
OR5L1	0.95	8	0.39	0.651	11606	0.983	0.349	6324	0.961
TMEM164	0.96	8	0.39	0.651	11607	0.983	0.349	6323	0.961
ZNF502	0.96	8	0.39	0.651	11608	0.983	0.349	6322	0.961
AGTPBP1	0.96	8	0.39	0.651	11609	0.983	0.349	6321	0.961
TMTC2	0.96	8	0.39	0.651	11610	0.983	0.349	6320	0.961
SDHA	0.96	8	0.39	0.651	11611	0.983	0.349	6319	0.961
ZNF75D	0.96	8	0.39	0.651	11612	0.983	0.349	6318	0.961
SLC27A6	0.96	8	0.39	0.651	11613	0.983	0.349	6317	0.961
ZNF91	0.48	2	0.39	0.651	11614	0.983	0.349	6316	0.961
SOAT2	0.96	8	0.39	0.651	11615	0.983	0.349	6315	0.961
DPYSL3	0.96	8	0.39	0.651	11616	0.983	0.349	6314	0.961
CACNB4	0.96	8	0.39	0.651	11617	0.983	0.349	6313	0.961
PYHIN1	0.96	8	0.39	0.651	11618	0.983	0.349	6312	0.961
FGD3	0.96	8	0.39	0.651	11619	0.983	0.349	6311	0.961
ARHGAP12	0.96	8	0.39	0.652	11620	0.983	0.348	6310	0.961
GPRIN3	0.96	8	0.39	0.652	11621	0.983	0.348	6309	0.961
MAP3K2	0.96	8	0.39	0.652	11622	0.983	0.348	6308	0.961
BSG	0.96	8	0.39	0.652	11623	0.983	0.348	6307	0.961
EMC7	0.96	8	0.39	0.652	11624	0.983	0.348	6306	0.961
SLC7A4	0.96	8	0.39	0.652	11625	0.983	0.348	6305	0.961
SERPINB9	0.96	8	0.39	0.652	11626	0.983	0.348	6304	0.961
MLH3	0.96	8	0.39	0.652	11627	0.983	0.348	6303	0.961
AMELX	0.97	8	0.39	0.652	11628	0.983	0.348	6302	0.961
ZNF879	0.97	8	0.39	0.652	11629	0.983	0.348	6301	0.961
TTYH3	0.97	8	0.39	0.652	11630	0.983	0.348	6300	0.961
SNCG	0.97	8	0.39	0.652	11631	0.983	0.348	6299	0.961
AURKC	0.97	8	0.39	0.652	11632	0.983	0.348	6298	0.961
CWC27	0.97	8	0.39	0.652	11633	0.983	0.348	6297	0.961
ARL15	0.97	8	0.39	0.652	11634	0.983	0.348	6296	0.961
FNBP1	0.97	8	0.39	0.652	11635	0.983	0.348	6295	0.961
PROX2	0.97	8	0.39	0.652	11636	0.983	0.348	6294	0.961
INTS3	0.97	8	0.39	0.652	11637	0.983	0.348	6293	0.961
SENP6	0.97	8	0.39	0.652	11638	0.983	0.348	6292	0.961
PRSS37	0.97	8	0.39	0.652	11639	0.983	0.348	6291	0.961
MCPH1	0.97	8	0.39	0.652	11640	0.983	0.348	6290	0.961
GNA12	0.97	8	0.39	0.652	11641	0.983	0.348	6289	0.961
TMEM25	0.97	8	0.39	0.653	11642	0.983	0.347	6288	0.961
NUP188	0.97	8	0.39	0.653	11643	0.983	0.347	6287	0.961
CXorf38	0.97	8	0.39	0.653	11644	0.983	0.347	6286	0.961
KLHL10	0.84	6	0.39	0.653	11645	0.983	0.347	6285	0.961
IKZF3	0.97	8	0.39	0.653	11646	0.983	0.347	6284	0.961
BRD3	0.97	8	0.39	0.653	11647	0.983	0.347	6283	0.961
IFLTD1	0.97	8	0.39	0.653	11648	0.983	0.347	6282	0.961
TIMP3	0.97	8	0.39	0.653	11649	0.983	0.347	6281	0.961
HM13	0.97	8	0.39	0.653	11650	0.983	0.347	6280	0.961
EQTN	0.97	8	0.39	0.653	11651	0.983	0.347	6279	0.961
CCL27	0.97	8	0.39	0.653	11652	0.983	0.347	6278	0.961
TMEM55A	0.97	8	0.39	0.653	11653	0.983	0.347	6277	0.961
TSG101	0.97	8	0.39	0.653	11654	0.983	0.347	6276	0.961
COMMD1	0.97	8	0.39	0.653	11655	0.983	0.347	6275	0.961
GNG2	0.97	8	0.39	0.653	11656	0.983	0.347	6274	0.961
MOCS3	0.98	8	0.39	0.653	11657	0.983	0.347	6273	0.961
OR5D16	0.98	8	0.39	0.654	11658	0.983	0.346	6272	0.961
INADL	0.98	8	0.39	0.654	11659	0.983	0.346	6271	0.961
BSX	0.98	8	0.4	0.654	11660	0.983	0.346	6270	0.961
C9orf16	0.98	8	0.4	0.654	11661	0.983	0.346	6269	0.961
TEX30	0.98	8	0.4	0.654	11662	0.983	0.346	6268	0.961
HTR1E	0.98	8	0.4	0.654	11663	0.983	0.346	6267	0.961
AQPEP	0.98	8	0.4	0.654	11664	0.983	0.346	6266	0.961
BBS10	0.98	8	0.4	0.654	11665	0.983	0.346	6265	0.961
LY6G5B	0.98	8	0.4	0.654	11666	0.983	0.346	6264	0.961
SNAPIN	0.98	8	0.4	0.654	11667	0.983	0.346	6263	0.961
FOXB1	0.98	8	0.4	0.654	11668	0.983	0.346	6262	0.961
DNAJC5G	0.98	8	0.4	0.654	11669	0.983	0.346	6261	0.961
GYG2	0.98	8	0.4	0.654	11670	0.983	0.346	6260	0.961
TTC16	0.98	8	0.4	0.654	11671	0.983	0.346	6259	0.961
EFTUD1	0.98	8	0.4	0.654	11672	0.983	0.346	6258	0.961
ELOVL3	0.98	8	0.4	0.654	11673	0.983	0.346	6257	0.961
SERPIND1	0.98	8	0.4	0.654	11674	0.983	0.346	6256	0.961
GP1BA	0.98	8	0.4	0.654	11675	0.983	0.346	6255	0.961
ORC5	0.99	8	0.4	0.654	11676	0.983	0.346	6254	0.961
C17orf82	0.99	8	0.4	0.654	11677	0.983	0.346	6253	0.961
OR52W1	0.99	8	0.4	0.654	11678	0.983	0.346	6252	0.961
PHF13	0.99	8	0.4	0.654	11679	0.983	0.346	6251	0.961
MKL2	0.99	8	0.4	0.654	11680	0.983	0.346	6250	0.961
EPSTI1	0.99	8	0.4	0.654	11681	0.983	0.346	6249	0.961
PUS7	0.99	8	0.4	0.654	11682	0.983	0.346	6248	0.961
MDGA2	0.86	6	0.4	0.655	11683	0.983	0.345	6247	0.961
TIMP1	0.99	8	0.4	0.655	11684	0.983	0.345	6246	0.961
SLC2A13	0.99	8	0.4	0.655	11685	0.983	0.345	6245	0.961
LMBRD1	0.99	8	0.4	0.655	11686	0.983	0.345	6244	0.961
ACTL10	0.99	8	0.4	0.655	11687	0.983	0.345	6243	0.961
MAG	0.99	8	0.4	0.655	11688	0.983	0.345	6242	0.961
EML5	0.99	8	0.4	0.655	11689	0.983	0.345	6241	0.961
GMNN	0.99	8	0.4	0.655	11690	0.983	0.345	6240	0.961
GCC2	0.99	8	0.4	0.655	11691	0.983	0.345	6239	0.961
CHURC1	0.99	8	0.4	0.655	11692	0.983	0.345	6238	0.961
TTC24	0.99	8	0.4	0.655	11693	0.983	0.345	6237	0.961
SLC22A31	0.99	8	0.4	0.655	11694	0.983	0.345	6236	0.961
PILRB	0.99	8	0.4	0.655	11695	0.983	0.345	6235	0.961
C17orf53	0.99	8	0.4	0.655	11696	0.983	0.345	6234	0.961
PREPL	0.99	8	0.4	0.655	11697	0.983	0.345	6233	0.961
GPR128	0.99	8	0.4	0.655	11698	0.983	0.345	6232	0.961
RUNX1T1	0.99	8	0.4	0.655	11699	0.983	0.345	6231	0.961
CHGA	0.99	8	0.4	0.655	11700	0.983	0.345	6230	0.961
CSPG4	0.99	8	0.4	0.655	11701	0.983	0.345	6229	0.961
AK3	0.99	8	0.4	0.655	11702	0.983	0.345	6228	0.961
DERL2	0.99	8	0.4	0.655	11703	0.983	0.345	6227	0.961
BASP1	0.99	8	0.4	0.655	11704	0.983	0.345	6226	0.961
GLCCI1	1	8	0.4	0.655	11705	0.983	0.345	6225	0.961
PCDHB7	1	8	0.4	0.656	11706	0.983	0.344	6224	0.961
GSE1	1	8	0.4	0.656	11707	0.983	0.344	6223	0.961
ZNF205	1	8	0.4	0.656	11708	0.983	0.344	6222	0.961
BNIP3L	1	8	0.4	0.656	11709	0.983	0.344	6221	0.961
TUBB8	0.5	2	0.4	0.656	11710	0.983	0.344	6220	0.961
TIAL1	1	8	0.4	0.656	11711	0.983	0.344	6219	0.961
RHBDL1	1	8	0.4	0.656	11712	0.983	0.344	6218	0.961
TCEB3	1	8	0.4	0.656	11713	0.983	0.344	6217	0.961
SLCO1A2	0.87	6	0.4	0.656	11714	0.983	0.344	6216	0.961
SLC22A10	0.87	6	0.4	0.656	11715	0.983	0.344	6215	0.961
TMEM150B	1	8	0.4	0.656	11716	0.983	0.344	6214	0.961
LCE5A	1	8	0.4	0.656	11717	0.983	0.344	6213	0.961
TECTA	1	8	0.4	0.656	11718	0.983	0.344	6212	0.961
GYPE	0.71	4	0.4	0.656	11719	0.983	0.344	6211	0.961
AFAP1	1	8	0.4	0.656	11720	0.983	0.344	6210	0.961
HTATSF1	1	8	0.4	0.656	11721	0.983	0.344	6209	0.961
DNAJC12	1	8	0.4	0.657	11722	0.983	0.343	6208	0.961
CST6	1	8	0.4	0.657	11723	0.983	0.343	6207	0.961
ASAH2	1	8	0.4	0.657	11724	0.983	0.343	6206	0.961
IRX1	1.01	8	0.4	0.657	11725	0.983	0.343	6205	0.961
RAB40C	1.01	8	0.4	0.657	11726	0.983	0.343	6204	0.961
NDRG3	1.01	8	0.4	0.657	11727	0.983	0.343	6203	0.961
TMEM239	1.01	8	0.4	0.657	11728	0.983	0.343	6202	0.961
TUBE1	1.01	8	0.4	0.657	11729	0.983	0.343	6201	0.961
CLU	1.01	8	0.4	0.657	11730	0.983	0.343	6200	0.961
CCT6B	1.01	8	0.4	0.657	11731	0.983	0.343	6199	0.961
CYBA	1.01	8	0.4	0.657	11732	0.983	0.343	6198	0.961
AKAP1	1.01	8	0.4	0.657	11733	0.983	0.343	6197	0.961
LAMC3	1.01	8	0.4	0.657	11734	0.983	0.343	6196	0.961
AMN	1.01	8	0.4	0.657	11735	0.983	0.343	6195	0.961
GPR65	1.01	8	0.4	0.657	11736	0.983	0.343	6194	0.961
BTN2A1	1.01	8	0.4	0.657	11737	0.983	0.343	6193	0.961
AKR1C4	0.71	4	0.4	0.657	11738	0.983	0.343	6192	0.961
PLIN5	1.01	8	0.4	0.657	11739	0.983	0.343	6191	0.961
PEF1	1.01	8	0.4	0.657	11740	0.983	0.343	6190	0.961
CDCA7	1.01	8	0.4	0.657	11741	0.983	0.343	6189	0.961
CCDC39	1.01	8	0.4	0.657	11742	0.983	0.343	6188	0.961
KIAA2013	1.01	8	0.41	0.657	11743	0.983	0.343	6187	0.961
ING4	1.01	8	0.41	0.657	11744	0.983	0.343	6186	0.961
OCIAD1	1.01	8	0.41	0.657	11745	0.983	0.343	6185	0.961
SALL1	1.01	8	0.41	0.657	11746	0.983	0.343	6184	0.961
OTUD3	1.01	8	0.41	0.657	11747	0.983	0.343	6183	0.961
PHACTR1	1.01	8	0.41	0.657	11748	0.983	0.343	6182	0.961
OVOL3	1.01	8	0.41	0.657	11749	0.983	0.343	6181	0.961
PRRG1	1.01	8	0.41	0.657	11750	0.983	0.343	6180	0.961
CHST12	1.01	8	0.41	0.658	11751	0.983	0.342	6179	0.961
NDUFS3	1.01	8	0.41	0.658	11752	0.983	0.342	6178	0.961
INTS2	1.01	8	0.41	0.658	11753	0.983	0.342	6177	0.961
CCDC43	1.02	8	0.41	0.658	11754	0.983	0.342	6176	0.961
ATP1A4	1.02	8	0.41	0.658	11755	0.983	0.342	6175	0.961
CNIH2	1.02	8	0.41	0.658	11756	0.983	0.342	6174	0.961
MARCO	1.02	8	0.41	0.658	11757	0.983	0.342	6173	0.961
RNF11	1.02	8	0.41	0.658	11758	0.983	0.342	6172	0.961
DHRS3	1.02	8	0.41	0.658	11759	0.983	0.342	6171	0.961
PTPN23	1.02	8	0.41	0.658	11760	0.983	0.342	6170	0.961
MMP11	1.02	8	0.41	0.658	11761	0.983	0.342	6169	0.961
FUT6	1.02	8	0.41	0.658	11762	0.983	0.342	6168	0.961
DUSP3	1.02	8	0.41	0.658	11763	0.983	0.342	6167	0.961
CKB	1.02	8	0.41	0.659	11764	0.983	0.341	6166	0.961
GAB2	1.02	8	0.41	0.659	11765	0.983	0.341	6165	0.961
COL15A1	1.02	8	0.41	0.659	11766	0.983	0.341	6164	0.961
STK24	1.02	8	0.41	0.659	11767	0.983	0.341	6163	0.961
EID3	1.02	8	0.41	0.659	11768	0.983	0.341	6162	0.961
TRIM71	1.02	8	0.41	0.659	11769	0.983	0.341	6161	0.961
ABHD1	1.02	8	0.41	0.659	11770	0.983	0.341	6160	0.961
RXFP1	1.02	8	0.41	0.659	11771	0.983	0.341	6159	0.961
MAGEC3	1.02	8	0.41	0.659	11772	0.983	0.341	6158	0.961
C4orf46	1.02	8	0.41	0.659	11773	0.983	0.341	6157	0.961
LMAN2	1.02	8	0.41	0.659	11774	0.983	0.341	6156	0.961
SCYL2	1.02	8	0.41	0.659	11775	0.983	0.341	6155	0.961
VWA5B1	1.02	8	0.41	0.659	11776	0.983	0.341	6154	0.961
GAREM	1.02	8	0.41	0.659	11777	0.983	0.341	6153	0.961
SDCBP	1.02	8	0.41	0.659	11778	0.983	0.341	6152	0.961
PTH2R	1.03	8	0.41	0.659	11779	0.983	0.341	6151	0.961
TTC9B	1.03	8	0.41	0.659	11780	0.983	0.341	6150	0.961
VSTM1	1.03	8	0.41	0.659	11781	0.983	0.341	6149	0.961
FBXO18	1.03	8	0.41	0.659	11782	0.983	0.341	6148	0.961
NFKB1	1.03	8	0.41	0.659	11783	0.983	0.341	6147	0.961
JAG2	1.03	8	0.41	0.659	11784	0.983	0.341	6146	0.961
PCK1	1.03	8	0.41	0.659	11785	0.983	0.341	6145	0.961
PROP1	1.03	8	0.41	0.659	11786	0.983	0.341	6144	0.961
LANCL2	1.03	8	0.41	0.66	11787	0.983	0.34	6143	0.961
SHKBP1	1.03	8	0.41	0.66	11788	0.983	0.34	6142	0.961
SDCCAG3	1.03	8	0.41	0.66	11789	0.983	0.34	6141	0.961
ZSWIM3	1.03	8	0.41	0.66	11790	0.983	0.34	6140	0.961
UBE2T	1.03	8	0.41	0.66	11791	0.983	0.34	6139	0.961
APBA2	1.03	8	0.41	0.66	11792	0.983	0.34	6138	0.961
NXPH3	1.03	8	0.41	0.66	11793	0.983	0.34	6137	0.961
SEC22A	1.03	8	0.41	0.66	11794	0.983	0.34	6136	0.961
NAP1L3	1.04	8	0.41	0.66	11795	0.983	0.34	6135	0.961
OR1A2	1.04	8	0.41	0.66	11796	0.983	0.34	6134	0.961
GDE1	1.04	8	0.41	0.66	11797	0.983	0.34	6133	0.961
HIPK2	1.04	8	0.41	0.66	11798	0.983	0.34	6132	0.961
ENHO	1.04	8	0.41	0.661	11799	0.983	0.339	6131	0.961
DAPK2	1.04	8	0.41	0.661	11800	0.983	0.339	6130	0.961
CNTNAP2	1.04	8	0.41	0.661	11801	0.983	0.339	6129	0.961
ETHE1	1.04	8	0.41	0.661	11802	0.983	0.339	6128	0.961
TMEM213	1.04	8	0.41	0.661	11803	0.983	0.339	6127	0.961
MAP4K5	1.04	8	0.41	0.661	11804	0.983	0.339	6126	0.961
PAGE3	1.04	8	0.41	0.661	11805	0.983	0.339	6125	0.961
ZSWIM4	1.04	8	0.42	0.661	11806	0.983	0.339	6124	0.961
DNMT3L	1.04	8	0.42	0.661	11807	0.983	0.339	6123	0.961
ODF2	1.04	8	0.42	0.661	11808	0.983	0.339	6122	0.961
FAM161A	1.04	8	0.42	0.661	11809	0.983	0.339	6121	0.961
PAK6	1.04	8	0.42	0.661	11810	0.983	0.339	6120	0.961
ARL4C	1.04	8	0.42	0.661	11811	0.983	0.339	6119	0.961
PKN3	1.04	8	0.42	0.661	11812	0.983	0.339	6118	0.961
CXCR1	1.04	8	0.42	0.661	11813	0.983	0.339	6117	0.961
LHX6	1.04	8	0.42	0.661	11814	0.983	0.339	6116	0.961
TRAPPC10	1.04	8	0.42	0.661	11815	0.983	0.339	6115	0.961
CCL15	0.9	6	0.42	0.661	11816	0.983	0.339	6114	0.961
UBE2E2	1.05	8	0.42	0.661	11817	0.983	0.339	6113	0.961
GRK6	1.05	8	0.42	0.661	11818	0.983	0.339	6112	0.961
PIDD	1.05	8	0.42	0.661	11819	0.983	0.339	6111	0.961
CASP5	1.05	8	0.42	0.661	11820	0.983	0.339	6110	0.961
OR2B6	1.05	8	0.42	0.661	11821	0.983	0.339	6109	0.961
OGFR	1.05	8	0.42	0.661	11822	0.983	0.339	6108	0.961
NCF1	1.05	8	0.42	0.662	11823	0.983	0.338	6107	0.961
HDC	1.05	8	0.42	0.662	11824	0.983	0.338	6106	0.961
CTSO	1.05	8	0.42	0.662	11825	0.983	0.338	6105	0.961
ATP13A5	1.05	8	0.42	0.662	11826	0.983	0.338	6104	0.961
SLC13A3	1.05	8	0.42	0.662	11827	0.983	0.338	6103	0.961
RBM34	1.05	8	0.42	0.662	11828	0.983	0.338	6102	0.961
C2orf91	1.05	8	0.42	0.662	11829	0.983	0.338	6101	0.961
MYL12B	0.52	2	0.42	0.662	11830	0.983	0.338	6100	0.961
CPAMD8	1.05	8	0.42	0.662	11831	0.983	0.338	6099	0.961
BLOC1S3	1.05	8	0.42	0.662	11832	0.983	0.338	6098	0.961
PHKA1	1.05	8	0.42	0.662	11833	0.983	0.338	6097	0.961
MTCP1	1.05	8	0.42	0.662	11834	0.983	0.338	6096	0.961
REEP6	1.05	8	0.42	0.662	11835	0.983	0.338	6095	0.961
SCRT2	1.05	8	0.42	0.662	11836	0.983	0.338	6094	0.961
CACHD1	1.05	8	0.42	0.662	11837	0.983	0.338	6093	0.961
HMSD	1.05	8	0.42	0.662	11838	0.983	0.338	6092	0.961
ADRA2B	1.05	8	0.42	0.662	11839	0.983	0.338	6091	0.961
AKT1S1	1.05	8	0.42	0.662	11840	0.983	0.338	6090	0.961
MDH1B	1.05	8	0.42	0.662	11841	0.983	0.338	6089	0.961
ACVR1	1.05	8	0.42	0.662	11842	0.983	0.338	6088	0.961
MSGN1	1.06	8	0.42	0.663	11843	0.983	0.337	6087	0.961
ABCC1	1.06	8	0.42	0.663	11844	0.983	0.337	6086	0.961
PSMD1	1.06	8	0.42	0.663	11845	0.983	0.337	6085	0.961
NDUFB11	1.06	8	0.42	0.663	11846	0.983	0.337	6084	0.961
OR6V1	1.06	8	0.42	0.663	11847	0.983	0.337	6083	0.961
ARFGAP2	1.06	8	0.42	0.663	11848	0.983	0.337	6082	0.961
FIBCD1	1.06	8	0.42	0.663	11849	0.983	0.337	6081	0.961
ILDR1	1.06	8	0.42	0.663	11850	0.983	0.337	6080	0.961
QRFPR	1.06	8	0.42	0.663	11851	0.983	0.337	6079	0.961
SOX15	1.06	8	0.42	0.663	11852	0.983	0.337	6078	0.961
G6PC3	1.06	8	0.42	0.663	11853	0.983	0.337	6077	0.961
PPP1R16B	1.06	8	0.42	0.663	11854	0.983	0.337	6076	0.961
RAB1A	1.06	8	0.42	0.663	11855	0.983	0.337	6075	0.961
OR2L13	1.06	8	0.42	0.663	11856	0.983	0.337	6074	0.961
FNDC9	1.06	8	0.42	0.663	11857	0.983	0.337	6073	0.961
CEL	1.06	8	0.42	0.663	11858	0.983	0.337	6072	0.961
OR51Q1	1.06	8	0.42	0.663	11859	0.983	0.337	6071	0.961
TRPC1	1.06	8	0.42	0.663	11860	0.983	0.337	6070	0.961
CES1	1.06	8	0.42	0.663	11861	0.983	0.337	6069	0.961
POM121	1.06	8	0.42	0.663	11862	0.983	0.337	6068	0.961
LRRC37B	1.06	8	0.42	0.663	11863	0.983	0.337	6067	0.961
RASSF3	1.06	8	0.42	0.663	11864	0.983	0.337	6066	0.961
PDE6H	1.06	8	0.42	0.664	11865	0.983	0.336	6065	0.961
SLC15A5	1.07	8	0.42	0.664	11866	0.983	0.336	6064	0.961
TGFB1	1.07	8	0.42	0.664	11867	0.983	0.336	6063	0.961
SYT1	1.07	8	0.42	0.664	11868	0.983	0.336	6062	0.961
MAEA	1.07	8	0.42	0.664	11869	0.983	0.336	6061	0.961
EAF2	1.07	8	0.42	0.664	11870	0.983	0.336	6060	0.961
RPRD1B	1.07	8	0.42	0.664	11871	0.983	0.336	6059	0.961
CST2	1.07	8	0.42	0.664	11872	0.983	0.336	6058	0.961
LRRC73	1.07	8	0.42	0.664	11873	0.983	0.336	6057	0.961
WFDC13	1.07	8	0.42	0.664	11874	0.983	0.336	6056	0.961
GALE	1.07	8	0.42	0.664	11875	0.983	0.336	6055	0.961
OS9	1.07	8	0.42	0.664	11876	0.983	0.336	6054	0.961
NT5DC1	1.07	8	0.42	0.664	11877	0.983	0.336	6053	0.961
SLAMF8	1.07	8	0.42	0.664	11878	0.983	0.336	6052	0.961
KIAA1462	1.07	8	0.42	0.664	11879	0.983	0.336	6051	0.961
HMGA2	1.07	8	0.42	0.664	11880	0.983	0.336	6050	0.961
CYB5A	1.07	8	0.42	0.664	11881	0.983	0.336	6049	0.961
ZSCAN20	1.07	8	0.42	0.664	11882	0.983	0.336	6048	0.961
PRKX	1.07	8	0.42	0.664	11883	0.983	0.336	6047	0.961
TCTEX1D2	1.07	8	0.42	0.664	11884	0.983	0.336	6046	0.961
TOMM5	1.07	8	0.42	0.664	11885	0.983	0.336	6045	0.961
LYPD5	1.07	8	0.42	0.664	11886	0.983	0.336	6044	0.961
PRLH	1.07	8	0.42	0.664	11887	0.983	0.336	6043	0.961
PCDHGA6	1.07	8	0.42	0.665	11888	0.983	0.335	6042	0.961
SNRPD2	1.07	8	0.43	0.665	11889	0.983	0.335	6041	0.961
KLLN	1.07	8	0.43	0.665	11890	0.983	0.335	6040	0.961
IGFBP1	1.07	8	0.43	0.665	11891	0.983	0.335	6039	0.961
ADI1	1.07	8	0.43	0.665	11892	0.983	0.335	6038	0.961
CCDC28B	1.07	8	0.43	0.665	11893	0.983	0.335	6037	0.961
KLHL33	1.07	8	0.43	0.665	11894	0.983	0.335	6036	0.961
CRISP2	1.07	8	0.43	0.665	11895	0.983	0.335	6035	0.961
PAIP2	1.08	8	0.43	0.665	11896	0.983	0.335	6034	0.961
C4orf26	1.08	8	0.43	0.665	11897	0.983	0.335	6033	0.961
GAB1	1.08	8	0.43	0.665	11898	0.983	0.335	6032	0.961
SLC23A3	1.08	8	0.43	0.665	11899	0.983	0.335	6031	0.961
APOM	1.08	8	0.43	0.665	11900	0.983	0.335	6030	0.961
DIRC1	1.08	8	0.43	0.665	11901	0.983	0.335	6029	0.961
EOGT	1.08	8	0.43	0.665	11902	0.983	0.335	6028	0.961
RNASE8	1.08	8	0.43	0.665	11903	0.983	0.335	6027	0.961
NOTCH1	1.08	8	0.43	0.665	11904	0.983	0.335	6026	0.961
ORC3	1.08	8	0.43	0.665	11905	0.983	0.335	6025	0.961
SCAF11	1.08	8	0.43	0.665	11906	0.983	0.335	6024	0.961
SPATA32	1.08	8	0.43	0.665	11907	0.983	0.335	6023	0.961
EFNB3	1.08	8	0.43	0.665	11908	0.983	0.335	6022	0.961
ZFP36	1.08	8	0.43	0.665	11909	0.983	0.335	6021	0.961
OR4X2	1.08	8	0.43	0.665	11910	0.983	0.335	6020	0.961
PLA2G12B	1.08	8	0.43	0.666	11911	0.983	0.334	6019	0.961
CCL24	1.08	8	0.43	0.666	11912	0.983	0.334	6018	0.961
PABPC4	1.08	8	0.43	0.666	11913	0.983	0.334	6017	0.961
RILP	1.08	8	0.43	0.666	11914	0.983	0.334	6016	0.961
BTBD1	1.08	8	0.43	0.666	11915	0.983	0.334	6015	0.961
KIAA1147	1.01	7	0.43	0.666	11916	0.983	0.334	6014	0.961
EMP3	1.08	8	0.43	0.666	11917	0.983	0.334	6013	0.961
UTRN	1.08	8	0.43	0.666	11918	0.983	0.334	6012	0.961
FUNDC2	1.08	8	0.43	0.666	11919	0.983	0.334	6011	0.961
GRB7	1.08	8	0.43	0.666	11920	0.983	0.334	6010	0.961
U2AF1	1.09	8	0.43	0.666	11921	0.983	0.334	6009	0.961
NARS2	1.09	8	0.43	0.666	11922	0.983	0.334	6008	0.961
TJAP1	1.09	8	0.43	0.666	11923	0.983	0.334	6007	0.961
PRKAR2A	1.09	8	0.43	0.666	11924	0.983	0.334	6006	0.961
TMCO5A	1.09	8	0.43	0.666	11925	0.983	0.334	6005	0.961
FAM181B	1.09	8	0.43	0.666	11926	0.983	0.334	6004	0.961
THAP8	1.09	8	0.43	0.666	11927	0.983	0.334	6003	0.961
TMEM169	1.09	8	0.43	0.667	11928	0.983	0.333	6002	0.961
MCFD2	1.09	8	0.43	0.667	11929	0.983	0.333	6001	0.961
SRP72	1.09	8	0.43	0.667	11930	0.983	0.333	6000	0.961
RNF157	1.09	8	0.43	0.667	11931	0.983	0.333	5999	0.961
KNCN	1.09	8	0.43	0.667	11932	0.983	0.333	5998	0.961
CDKN2B	1.09	8	0.43	0.667	11933	0.983	0.333	5997	0.961
TAS2R10	1.09	8	0.43	0.667	11934	0.983	0.333	5996	0.961
ABHD4	1.09	8	0.43	0.667	11935	0.983	0.333	5995	0.961
CLDN12	1.09	8	0.43	0.667	11936	0.983	0.333	5994	0.961
CDADC1	1.1	8	0.43	0.667	11937	0.983	0.333	5993	0.961
RHPN2	1.1	8	0.43	0.667	11938	0.983	0.333	5992	0.961
HNRNPA2B1	1.1	8	0.43	0.667	11939	0.983	0.333	5991	0.961
ZBED6	1.1	8	0.43	0.667	11940	0.983	0.333	5990	0.961
OR4K13	1.1	8	0.43	0.667	11941	0.983	0.333	5989	0.961
MALSU1	1.1	8	0.43	0.667	11942	0.983	0.333	5988	0.961
RPH3A	1.1	8	0.43	0.667	11943	0.983	0.333	5987	0.961
FBXW2	1.1	8	0.43	0.668	11944	0.983	0.332	5986	0.961
ING5	0.95	6	0.43	0.668	11945	0.983	0.332	5985	0.961
MSMO1	1.1	8	0.43	0.668	11946	0.983	0.332	5984	0.961
RGCC	1.1	8	0.43	0.668	11947	0.983	0.332	5983	0.961
KLK14	1.1	8	0.43	0.668	11948	0.983	0.332	5982	0.961
DNAJC8	1.1	8	0.43	0.668	11949	0.983	0.332	5981	0.961
BORA	1.1	8	0.43	0.668	11950	0.983	0.332	5980	0.961
NPEPPS	1.1	8	0.43	0.668	11951	0.983	0.332	5979	0.961
ACY1	1.1	8	0.43	0.668	11952	0.983	0.332	5978	0.961
ASTN2	1.1	8	0.43	0.668	11953	0.983	0.332	5977	0.961
FAM180A	1.1	8	0.43	0.668	11954	0.983	0.332	5976	0.961
TXNDC2	1.1	8	0.43	0.668	11955	0.983	0.332	5975	0.961
RNF220	1.1	8	0.44	0.668	11956	0.983	0.332	5974	0.961
CLK2	1.1	8	0.44	0.668	11957	0.983	0.332	5973	0.961
ARHGAP6	1.1	8	0.44	0.668	11958	0.983	0.332	5972	0.961
OR10A4	1.11	8	0.44	0.669	11959	0.983	0.331	5971	0.961
DOCK6	1.11	8	0.44	0.669	11960	0.983	0.331	5970	0.961
GSTK1	1.11	8	0.44	0.669	11961	0.983	0.331	5969	0.961
LENG9	1.11	8	0.44	0.669	11962	0.983	0.331	5968	0.961
ZBTB33	1.11	8	0.44	0.669	11963	0.983	0.331	5967	0.961
PCDHA8	1.11	8	0.44	0.669	11964	0.983	0.331	5966	0.961
FMNL1	1.11	8	0.44	0.669	11965	0.983	0.331	5965	0.961
KDM3A	1.11	8	0.44	0.669	11966	0.983	0.331	5964	0.961
KIAA1958	1.11	8	0.44	0.669	11967	0.983	0.331	5963	0.961
ZNF676	0.79	4	0.44	0.669	11968	0.983	0.331	5962	0.961
ADAMTS15	1.11	8	0.44	0.669	11969	0.983	0.331	5961	0.961
NAGA	1.11	8	0.44	0.669	11970	0.983	0.331	5960	0.961
MGST1	1.11	8	0.44	0.669	11971	0.983	0.331	5959	0.961
ATRNL1	1.11	8	0.44	0.669	11972	0.983	0.331	5958	0.961
LTBP2	1.11	8	0.44	0.669	11973	0.983	0.331	5957	0.961
DNASE2	1.11	8	0.44	0.67	11974	0.983	0.33	5956	0.961
TXNDC12	1.11	8	0.44	0.67	11975	0.983	0.33	5955	0.961
SCAND1	1.12	8	0.44	0.67	11976	0.983	0.33	5954	0.961
CD5L	1.12	8	0.44	0.67	11977	0.983	0.33	5953	0.961
UTY	1.12	8	0.44	0.67	11978	0.983	0.33	5952	0.961
DIRAS2	1.12	8	0.44	0.67	11979	0.983	0.33	5951	0.961
DNAH14	1.12	8	0.44	0.67	11980	0.983	0.33	5950	0.961
IRAK4	1.12	8	0.44	0.67	11981	0.983	0.33	5949	0.961
TEF	1.12	8	0.44	0.67	11982	0.983	0.33	5948	0.961
FBLIM1	1.12	8	0.44	0.67	11983	0.983	0.33	5947	0.961
SLC30A8	1.12	8	0.44	0.67	11984	0.983	0.33	5946	0.961
ATOH8	1.12	8	0.44	0.67	11985	0.983	0.33	5945	0.961
USP34	1.12	8	0.44	0.67	11986	0.983	0.33	5944	0.961
KIAA1755	1.12	8	0.44	0.67	11987	0.983	0.33	5943	0.961
SRRM3	1.12	8	0.44	0.67	11988	0.983	0.33	5942	0.961
KRT75	1.12	8	0.44	0.67	11989	0.983	0.33	5941	0.961
EPHX3	1.12	8	0.44	0.67	11990	0.983	0.33	5940	0.961
USP9X	1.12	8	0.44	0.67	11991	0.983	0.33	5939	0.961
PTPRM	1.12	8	0.44	0.67	11992	0.983	0.33	5938	0.961
PHF12	1.12	8	0.44	0.67	11993	0.983	0.33	5937	0.961
FAM210A	1.12	8	0.44	0.67	11994	0.983	0.33	5936	0.961
ZNF689	1.12	8	0.44	0.67	11995	0.983	0.33	5935	0.961
KLHL13	0.97	6	0.44	0.671	11996	0.983	0.329	5934	0.961
ZFP30	1.12	8	0.44	0.671	11997	0.983	0.329	5933	0.961
IQGAP1	1.12	8	0.44	0.671	11998	0.983	0.329	5932	0.961
TPH1	1.12	8	0.44	0.671	11999	0.983	0.329	5931	0.961
LIPJ	1.13	8	0.44	0.671	12000	0.983	0.329	5930	0.961
CTAGE5	1.13	8	0.44	0.671	12001	0.983	0.329	5929	0.961
ISG20	1.13	8	0.44	0.671	12002	0.983	0.329	5928	0.961
DPP7	1.13	8	0.44	0.671	12003	0.983	0.329	5927	0.961
RIMS1	1.13	8	0.44	0.671	12004	0.983	0.329	5926	0.961
GNAT3	1.13	8	0.44	0.671	12005	0.983	0.329	5925	0.961
TSPYL4	1.13	8	0.44	0.671	12006	0.983	0.329	5924	0.961
TNNI3	1.13	8	0.44	0.671	12007	0.983	0.329	5923	0.961
EPB41L4A	1.05	7	0.44	0.671	12008	0.983	0.329	5922	0.961
NAGK	1.13	8	0.44	0.671	12009	0.983	0.329	5921	0.961
TNNT1	1.13	8	0.44	0.671	12010	0.983	0.329	5920	0.961
MFNG	1.13	8	0.44	0.671	12011	0.983	0.329	5919	0.961
G2E3	1.13	8	0.44	0.671	12012	0.983	0.329	5918	0.961
NBR1	1.13	8	0.44	0.671	12013	0.983	0.329	5917	0.961
ARL3	1.13	8	0.44	0.671	12014	0.983	0.329	5916	0.961
TNFRSF10A	1.13	8	0.44	0.671	12015	0.983	0.329	5915	0.961
TXNL4B	1.13	8	0.44	0.672	12016	0.983	0.328	5914	0.961
SSX2IP	1.13	8	0.44	0.672	12017	0.983	0.328	5913	0.961
CDC37L1	1.06	7	0.44	0.672	12018	0.983	0.328	5912	0.961
LONRF2	0.98	6	0.44	0.672	12019	0.983	0.328	5911	0.961
FAM43B	1.13	8	0.44	0.672	12020	0.983	0.328	5910	0.961
UTS2	1.13	8	0.44	0.672	12021	0.983	0.328	5909	0.961
HOXD10	1.13	8	0.44	0.672	12022	0.983	0.328	5908	0.961
GRIN1	1.13	8	0.44	0.672	12023	0.983	0.328	5907	0.961
CCL8	1.13	8	0.44	0.672	12024	0.983	0.328	5906	0.961
WBP4	1.13	8	0.45	0.672	12025	0.983	0.328	5905	0.961
POU6F2	1.13	8	0.45	0.672	12026	0.983	0.328	5904	0.961
MS4A6E	1.13	8	0.45	0.672	12027	0.983	0.328	5903	0.961
WBP1	1.14	8	0.45	0.672	12028	0.983	0.328	5902	0.961
ABHD13	1.14	8	0.45	0.672	12029	0.983	0.328	5901	0.961
CACNA1B	1.14	8	0.45	0.672	12030	0.983	0.328	5900	0.961
AVIL	1.14	8	0.45	0.672	12031	0.983	0.328	5899	0.961
AXL	1.14	8	0.45	0.672	12032	0.983	0.328	5898	0.961
PHOSPHO2	1.14	8	0.45	0.672	12033	0.983	0.328	5897	0.961
KBTBD13	1.14	8	0.45	0.672	12034	0.983	0.328	5896	0.961
UBAC2	1.14	8	0.45	0.672	12035	0.983	0.328	5895	0.961
UAP1	1.14	8	0.45	0.672	12036	0.983	0.328	5894	0.961
FABP4	1.14	8	0.45	0.672	12037	0.983	0.328	5893	0.961
PHF6	1.14	8	0.45	0.672	12038	0.983	0.328	5892	0.961
CRNKL1	1.14	8	0.45	0.673	12039	0.983	0.327	5891	0.961
SFMBT2	1.14	8	0.45	0.673	12040	0.983	0.327	5890	0.961
SPRED3	1.14	8	0.45	0.673	12041	0.983	0.327	5889	0.961
THOC6	1.14	8	0.45	0.673	12042	0.983	0.327	5888	0.961
TEX14	1.14	8	0.45	0.673	12043	0.983	0.327	5887	0.961
CLIC5	1.14	8	0.45	0.673	12044	0.983	0.327	5886	0.961
SUSD2	1.14	8	0.45	0.673	12045	0.983	0.327	5885	0.961
MPRIP	1.14	8	0.45	0.673	12046	0.983	0.327	5884	0.961
RRAS2	1.14	8	0.45	0.673	12047	0.983	0.327	5883	0.961
COA3	1.14	8	0.45	0.673	12048	0.983	0.327	5882	0.961
RNF128	1.15	8	0.45	0.673	12049	0.983	0.327	5881	0.961
GDF1	1.15	8	0.45	0.673	12050	0.983	0.327	5880	0.961
OGFOD2	1.15	8	0.45	0.673	12051	0.983	0.327	5879	0.961
TECRL	1.15	8	0.45	0.673	12052	0.983	0.327	5878	0.961
ALDH1L1	1.15	8	0.45	0.673	12053	0.983	0.327	5877	0.961
DDX25	1.15	8	0.45	0.673	12054	0.983	0.327	5876	0.961
WDR48	1.15	8	0.45	0.673	12055	0.983	0.327	5875	0.961
GPN2	1.15	8	0.45	0.673	12056	0.983	0.327	5874	0.961
KCNJ6	1.15	8	0.45	0.673	12057	0.983	0.327	5873	0.961
PLEKHF1	1.15	8	0.45	0.673	12058	0.983	0.327	5872	0.961
CHPF	1.15	8	0.45	0.673	12059	0.983	0.327	5871	0.961
RDH10	1.15	8	0.45	0.674	12060	0.983	0.326	5870	0.961
PTGS2	1.15	8	0.45	0.674	12061	0.983	0.326	5869	0.961
NUTM1	1.15	8	0.45	0.674	12062	0.983	0.326	5868	0.961
ST13	0.81	4	0.45	0.674	12063	0.983	0.326	5867	0.961
RTEL1	1.15	8	0.45	0.674	12064	0.983	0.326	5866	0.961
FAM76B	1.15	8	0.45	0.674	12065	0.983	0.326	5865	0.961
NLRP9	1.15	8	0.45	0.674	12066	0.983	0.326	5864	0.961
C15orf53	1.15	8	0.45	0.674	12067	0.983	0.326	5863	0.961
DCDC2	1.15	8	0.45	0.674	12068	0.983	0.326	5862	0.961
CPS1	1.15	8	0.45	0.674	12069	0.983	0.326	5861	0.961
EMC8	1.15	8	0.45	0.674	12070	0.983	0.326	5860	0.961
ZER1	1.15	8	0.45	0.674	12071	0.983	0.326	5859	0.961
GPATCH1	1.15	8	0.45	0.674	12072	0.983	0.326	5858	0.961
HS2ST1	1.15	8	0.45	0.674	12073	0.983	0.326	5857	0.961
TMED5	1.15	8	0.45	0.674	12074	0.983	0.326	5856	0.961
CRLS1	1.16	8	0.45	0.674	12075	0.983	0.326	5855	0.961
RCHY1	1.16	8	0.45	0.674	12076	0.983	0.326	5854	0.961
CA10	1.16	8	0.45	0.674	12077	0.983	0.326	5853	0.961
C14orf93	1.16	8	0.45	0.674	12078	0.983	0.326	5852	0.961
PPP1R14B	0.58	2	0.45	0.674	12079	0.983	0.326	5851	0.961
RPGR	1.16	8	0.45	0.675	12080	0.983	0.325	5850	0.961
FAT1	1.16	8	0.45	0.675	12081	0.983	0.325	5849	0.961
ISM2	1.16	8	0.45	0.675	12082	0.983	0.325	5848	0.961
GFM2	1.16	8	0.45	0.675	12083	0.983	0.325	5847	0.961
TMOD1	1.16	8	0.45	0.675	12084	0.983	0.325	5846	0.961
CTHRC1	1.16	8	0.45	0.675	12085	0.983	0.325	5845	0.961
SLITRK1	1.16	8	0.45	0.675	12086	0.983	0.325	5844	0.961
GRIK1	1.16	8	0.45	0.675	12087	0.983	0.325	5843	0.961
TMEM39A	1.16	8	0.45	0.675	12088	0.983	0.325	5842	0.961
POGK	1.16	8	0.45	0.675	12089	0.983	0.325	5841	0.961
SLC25A27	1.16	8	0.45	0.675	12090	0.983	0.325	5840	0.961
MR1	1.16	8	0.45	0.675	12091	0.983	0.325	5839	0.961
RSPH9	1.16	8	0.45	0.675	12092	0.983	0.325	5838	0.961
SWAP70	1.17	8	0.45	0.675	12093	0.983	0.325	5837	0.961
CHST11	1.17	8	0.45	0.675	12094	0.983	0.325	5836	0.961
MRPL16	1.17	8	0.46	0.675	12095	0.983	0.325	5835	0.961
DPYD	1.17	8	0.46	0.675	12096	0.983	0.325	5834	0.961
TMEM194B	1.17	8	0.46	0.675	12097	0.983	0.325	5833	0.961
SIRPA	1.17	8	0.46	0.676	12098	0.983	0.324	5832	0.961
RD3L	1.17	8	0.46	0.676	12099	0.983	0.324	5831	0.961
KLHL6	1.01	6	0.46	0.676	12100	0.983	0.324	5830	0.961
BCL9L	1.17	8	0.46	0.676	12101	0.983	0.324	5829	0.961
PAIP1	1.17	8	0.46	0.676	12102	0.983	0.324	5828	0.961
AVPR1A	1.17	8	0.46	0.676	12103	0.983	0.324	5827	0.961
PLEKHS1	1.17	8	0.46	0.676	12104	0.983	0.324	5826	0.961
MAPK11	1.17	8	0.46	0.676	12105	0.983	0.324	5825	0.961
ZC3H12D	1.17	8	0.46	0.676	12106	0.983	0.324	5824	0.961
LMX1B	1.17	8	0.46	0.676	12107	0.983	0.324	5823	0.961
PCDH8	1.17	8	0.46	0.676	12108	0.983	0.324	5822	0.961
VWF	1.17	8	0.46	0.676	12109	0.983	0.324	5821	0.961
PLXNC1	1.17	8	0.46	0.676	12110	0.983	0.324	5820	0.961
MAP3K9	1.17	8	0.46	0.676	12111	0.983	0.324	5819	0.961
FMO4	1.17	8	0.46	0.676	12112	0.983	0.324	5818	0.961
PNLDC1	1.17	8	0.46	0.676	12113	0.983	0.324	5817	0.961
KCNK3	1.17	8	0.46	0.676	12114	0.983	0.324	5816	0.961
ZNF225	1.1	7	0.46	0.676	12115	0.983	0.324	5815	0.961
NMT1	1.17	8	0.46	0.676	12116	0.983	0.324	5814	0.961
CHGB	1.17	8	0.46	0.676	12117	0.983	0.324	5813	0.961
DNAJC6	1.17	8	0.46	0.676	12118	0.983	0.324	5812	0.961
PLEKHO1	1.17	8	0.46	0.676	12119	0.983	0.324	5811	0.961
SBF1	1.17	8	0.46	0.676	12120	0.983	0.324	5810	0.961
MC2R	1.17	8	0.46	0.676	12121	0.983	0.324	5809	0.961
PIGQ	1.18	8	0.46	0.677	12122	0.983	0.323	5808	0.961
LILRB1	0.83	4	0.46	0.677	12123	0.983	0.323	5807	0.961
HSPB2	1.18	8	0.46	0.677	12124	0.983	0.323	5806	0.961
TFAP2E	1.18	8	0.46	0.677	12125	0.983	0.323	5805	0.961
PLXNB3	1.18	8	0.46	0.677	12126	0.983	0.323	5804	0.961
UNC5A	1.18	8	0.46	0.677	12127	0.983	0.323	5803	0.961
OR10H3	1.18	8	0.46	0.677	12128	0.983	0.323	5802	0.961
SERPINF1	1.18	8	0.46	0.677	12129	0.983	0.323	5801	0.961
CDK2AP2	1.18	8	0.46	0.677	12130	0.983	0.323	5800	0.961
C11orf85	1.18	8	0.46	0.677	12131	0.983	0.323	5799	0.961
EN1	1.18	8	0.46	0.677	12132	0.983	0.323	5798	0.961
OR10W1	1.18	8	0.46	0.677	12133	0.983	0.323	5797	0.961
NR2E1	1.18	8	0.46	0.677	12134	0.983	0.323	5796	0.961
C1orf173	1.18	8	0.46	0.677	12135	0.983	0.323	5795	0.961
SMIM14	1.18	8	0.46	0.677	12136	0.983	0.323	5794	0.961
FBLL1	1.18	8	0.46	0.677	12137	0.983	0.323	5793	0.961
HIPK1	1.18	8	0.46	0.677	12138	0.983	0.323	5792	0.961
HHEX	1.18	8	0.46	0.677	12139	0.983	0.323	5791	0.961
KCNU1	1.18	8	0.46	0.677	12140	0.983	0.323	5790	0.961
TCF12	1.03	6	0.46	0.678	12141	0.983	0.322	5789	0.961
AGK	1.18	8	0.46	0.678	12142	0.983	0.322	5788	0.961
DDX11	1.18	8	0.46	0.678	12143	0.983	0.322	5787	0.961
ZNF648	1.18	8	0.46	0.678	12144	0.983	0.322	5786	0.961
PCDH17	1.19	8	0.46	0.678	12145	0.983	0.322	5785	0.961
THAP4	1.19	8	0.46	0.678	12146	0.983	0.322	5784	0.961
SREBF1	1.19	8	0.46	0.678	12147	0.983	0.322	5783	0.961
EIF4E2	1.19	8	0.46	0.678	12148	0.983	0.322	5782	0.961
SPAG4	1.19	8	0.46	0.678	12149	0.983	0.322	5781	0.961
CXorf61	1.19	8	0.46	0.678	12150	0.983	0.322	5780	0.961
CDX2	1.19	8	0.46	0.678	12151	0.983	0.322	5779	0.961
TMEM9B	1.19	8	0.46	0.678	12152	0.983	0.322	5778	0.961
STAG3	1.19	8	0.46	0.678	12153	0.983	0.322	5777	0.961
ELN	1.19	8	0.46	0.678	12154	0.983	0.322	5776	0.961
ANP32D	0.6	2	0.46	0.678	12155	0.983	0.322	5775	0.961
OR8D4	1.19	8	0.46	0.678	12156	0.983	0.322	5774	0.961
PHF1	1.19	8	0.46	0.678	12157	0.983	0.322	5773	0.961
OR11L1	1.19	8	0.46	0.678	12158	0.983	0.322	5772	0.961
ARSG	1.19	8	0.46	0.678	12159	0.983	0.322	5771	0.961
FOCAD	1.19	8	0.46	0.679	12160	0.983	0.321	5770	0.961
IFT140	1.19	8	0.46	0.679	12161	0.983	0.321	5769	0.961
HARBI1	1.19	8	0.46	0.679	12162	0.983	0.321	5768	0.961
PFN1	1.19	8	0.46	0.679	12163	0.983	0.321	5767	0.961
PRDM12	1.19	8	0.46	0.679	12164	0.983	0.321	5766	0.961
RGS3	1.19	8	0.46	0.679	12165	0.983	0.321	5765	0.961
BAIAP2L1	1.2	8	0.46	0.679	12166	0.983	0.321	5764	0.961
RAI14	1.2	8	0.46	0.679	12167	0.983	0.321	5763	0.961
LY6G6F	1.2	8	0.46	0.679	12168	0.983	0.321	5762	0.961
OR7G2	1.2	8	0.46	0.679	12169	0.983	0.321	5761	0.961
TRAF3IP3	1.2	8	0.47	0.679	12170	0.983	0.321	5760	0.961
ELAC1	1.2	8	0.47	0.679	12171	0.983	0.321	5759	0.961
ASGR1	1.2	8	0.47	0.679	12172	0.983	0.321	5758	0.961
CACNG1	1.2	8	0.47	0.679	12173	0.983	0.321	5757	0.961
ALMS1	1.2	8	0.47	0.679	12174	0.983	0.321	5756	0.961
C4BPB	1.2	8	0.47	0.679	12175	0.983	0.321	5755	0.961
LPHN3	1.2	8	0.47	0.679	12176	0.983	0.321	5754	0.961
ZNF296	1.2	8	0.47	0.679	12177	0.983	0.321	5753	0.961
NAA60	1.2	8	0.47	0.679	12178	0.983	0.321	5752	0.961
STAT5A	1.2	8	0.47	0.679	12179	0.983	0.321	5751	0.961
SIM2	1.2	8	0.47	0.679	12180	0.983	0.321	5750	0.961
TMEM102	1.2	8	0.47	0.679	12181	0.983	0.321	5749	0.961
MYCL	1.2	8	0.47	0.68	12182	0.983	0.32	5748	0.961
HYI	1.2	8	0.47	0.68	12183	0.983	0.32	5747	0.961
METTL4	1.2	8	0.47	0.68	12184	0.983	0.32	5746	0.961
TIMM10	1.2	8	0.47	0.68	12185	0.983	0.32	5745	0.961
IFT80	1.2	8	0.47	0.68	12186	0.983	0.32	5744	0.961
HOXB2	1.2	8	0.47	0.68	12187	0.983	0.32	5743	0.961
GRAMD1A	1.2	8	0.47	0.68	12188	0.983	0.32	5742	0.961
PTGER2	1.2	8	0.47	0.68	12189	0.983	0.32	5741	0.961
NEK5	1.2	8	0.47	0.68	12190	0.983	0.32	5740	0.961
MB21D1	1.2	8	0.47	0.68	12191	0.983	0.32	5739	0.961
MORF4L2	1.2	8	0.47	0.68	12192	0.983	0.32	5738	0.961
CD2	1.2	8	0.47	0.68	12193	0.983	0.32	5737	0.961
TMEM18	1.2	8	0.47	0.68	12194	0.983	0.32	5736	0.961
B9D2	1.2	8	0.47	0.68	12195	0.983	0.32	5735	0.961
DSC2	1.2	8	0.47	0.68	12196	0.983	0.32	5734	0.961
NOV	1.2	8	0.47	0.68	12197	0.983	0.32	5733	0.961
OR11H6	1.21	8	0.47	0.68	12198	0.983	0.32	5732	0.961
FADD	1.21	8	0.47	0.68	12199	0.983	0.32	5731	0.961
NDUFAF3	1.21	8	0.47	0.68	12200	0.983	0.32	5730	0.961
STK32A	1.21	8	0.47	0.68	12201	0.983	0.32	5729	0.961
EVX1	1.21	8	0.47	0.68	12202	0.983	0.32	5728	0.961
FAM35A	1.21	8	0.47	0.68	12203	0.983	0.32	5727	0.961
IGFL4	1.21	8	0.47	0.681	12204	0.983	0.319	5726	0.961
MEGF6	1.21	8	0.47	0.681	12205	0.983	0.319	5725	0.961
GSC2	1.21	8	0.47	0.681	12206	0.983	0.319	5724	0.961
OR5A2	1.21	8	0.47	0.681	12207	0.983	0.319	5723	0.961
TMEM64	1.21	8	0.47	0.681	12208	0.983	0.319	5722	0.961
IGSF9	1.22	8	0.47	0.681	12209	0.983	0.319	5721	0.961
MEP1B	1.22	8	0.47	0.681	12210	0.983	0.319	5720	0.961
EPHB1	1.22	8	0.47	0.681	12211	0.983	0.319	5719	0.961
GABBR1	1.22	8	0.47	0.681	12212	0.983	0.319	5718	0.961
TIMM10B	1.22	8	0.47	0.682	12213	0.983	0.318	5717	0.961
P2RX5	1.22	8	0.47	0.682	12214	0.983	0.318	5716	0.961
FAM150B	1.22	8	0.47	0.682	12215	0.983	0.318	5715	0.961
SLC35F6	1.22	8	0.47	0.682	12216	0.983	0.318	5714	0.961
TAS2R13	1.22	8	0.47	0.682	12217	0.983	0.318	5713	0.961
CCDC34	1.22	8	0.47	0.682	12218	0.983	0.318	5712	0.961
DLC1	1.22	8	0.47	0.682	12219	0.983	0.318	5711	0.961
FBXL6	1.22	8	0.47	0.682	12220	0.983	0.318	5710	0.961
TP63	1.22	8	0.47	0.682	12221	0.983	0.318	5709	0.961
KHNYN	1.22	8	0.47	0.682	12222	0.983	0.318	5708	0.961
PVRIG	1.22	8	0.47	0.682	12223	0.983	0.318	5707	0.961
CPSF1	1.22	8	0.47	0.682	12224	0.983	0.318	5706	0.961
CCNB2	1.22	8	0.47	0.682	12225	0.983	0.318	5705	0.961
SIRT6	1.22	8	0.47	0.682	12226	0.983	0.318	5704	0.961
ARCN1	1.22	8	0.47	0.682	12227	0.983	0.318	5703	0.961
MURC	1.22	8	0.47	0.682	12228	0.983	0.318	5702	0.961
FBXO31	1.22	8	0.47	0.682	12229	0.983	0.318	5701	0.961
PANX1	1.23	8	0.47	0.682	12230	0.983	0.318	5700	0.961
GTF2F2	1.23	8	0.47	0.682	12231	0.983	0.318	5699	0.961
BEND7	1.23	8	0.47	0.682	12232	0.983	0.318	5698	0.961
C15orf52	1.23	8	0.47	0.682	12233	0.983	0.318	5697	0.961
PRR5L	1.23	8	0.47	0.682	12234	0.983	0.318	5696	0.961
PARD6B	1.23	8	0.47	0.682	12235	0.983	0.318	5695	0.961
ADAM10	1.23	8	0.48	0.683	12236	0.983	0.317	5694	0.961
IGFBP5	1.23	8	0.48	0.683	12237	0.983	0.317	5693	0.961
ZNF93	0.87	4	0.48	0.683	12238	0.983	0.317	5692	0.961
ARIH1	1.23	8	0.48	0.683	12239	0.983	0.317	5691	0.961
PGC	1.23	8	0.48	0.683	12240	0.983	0.317	5690	0.961
ZNF780A	0.87	4	0.48	0.683	12241	0.983	0.317	5689	0.961
ZBTB12	1.23	8	0.48	0.683	12242	0.983	0.317	5688	0.961
PMM1	1.23	8	0.48	0.683	12243	0.983	0.317	5687	0.961
KDM4A	1.23	8	0.48	0.683	12244	0.983	0.317	5686	0.961
CASC1	1.23	8	0.48	0.683	12245	0.983	0.317	5685	0.961
CLSTN3	1.23	8	0.48	0.683	12246	0.983	0.317	5684	0.961
DDX19B	1.23	8	0.48	0.683	12247	0.983	0.317	5683	0.961
VAT1	1.23	8	0.48	0.683	12248	0.983	0.317	5682	0.961
UBE3A	1.23	8	0.48	0.683	12249	0.983	0.317	5681	0.961
DNAL1	1.24	8	0.48	0.683	12250	0.983	0.317	5680	0.961
DSG4	1.24	8	0.48	0.683	12251	0.983	0.317	5679	0.961
TBXAS1	1.24	8	0.48	0.683	12252	0.983	0.317	5678	0.961
ACBD4	1.24	8	0.48	0.683	12253	0.983	0.317	5677	0.961
PLCB3	1.24	8	0.48	0.684	12254	0.983	0.316	5676	0.961
FGF14	1.24	8	0.48	0.684	12255	0.983	0.316	5675	0.961
ZNF891	1.24	8	0.48	0.684	12256	0.983	0.316	5674	0.961
FOSB	1.24	8	0.48	0.684	12257	0.983	0.316	5673	0.961
MXD4	1.24	8	0.48	0.684	12258	0.983	0.316	5672	0.961
KDM5C	1.24	8	0.48	0.684	12259	0.983	0.316	5671	0.961
HBD	1.24	8	0.48	0.684	12260	0.983	0.316	5670	0.961
CASP3	1.24	8	0.48	0.684	12261	0.983	0.316	5669	0.961
TSC22D3	1.07	6	0.48	0.684	12262	0.983	0.316	5668	0.961
SASH1	1.24	8	0.48	0.684	12263	0.983	0.316	5667	0.961
PRRX1	1.24	8	0.48	0.684	12264	0.983	0.316	5666	0.961
CPT1A	1.24	8	0.48	0.684	12265	0.983	0.316	5665	0.961
LPXN	1.24	8	0.48	0.684	12266	0.983	0.316	5664	0.961
NFKBIE	1.24	8	0.48	0.684	12267	0.983	0.316	5663	0.961
DKKL1	1.24	8	0.48	0.684	12268	0.983	0.316	5662	0.961
VPS39	1.24	8	0.48	0.684	12269	0.983	0.316	5661	0.961
CEP70	1.24	8	0.48	0.684	12270	0.983	0.316	5660	0.961
FADS1	1.24	8	0.48	0.684	12271	0.983	0.316	5659	0.961
RNF187	1.24	8	0.48	0.684	12272	0.983	0.316	5658	0.961
SLC19A2	1.24	8	0.48	0.684	12273	0.983	0.316	5657	0.961
HOXB6	1.24	8	0.48	0.685	12274	0.983	0.315	5656	0.961
IGJ	1.25	8	0.48	0.685	12275	0.983	0.315	5655	0.961
PAXIP1	1.25	8	0.48	0.685	12276	0.983	0.315	5654	0.961
HORMAD2	1.25	8	0.48	0.685	12277	0.983	0.315	5653	0.961
CORO1C	1.25	8	0.48	0.685	12278	0.983	0.315	5652	0.961
MCM4	1.25	8	0.48	0.685	12279	0.983	0.315	5651	0.961
ABCC8	1.25	8	0.48	0.685	12280	0.983	0.315	5650	0.961
CSNK1A1L	1.25	8	0.48	0.685	12281	0.983	0.315	5649	0.961
MRPS36	0.62	2	0.48	0.685	12282	0.983	0.315	5648	0.961
HNRNPM	1.25	8	0.48	0.685	12283	0.983	0.315	5647	0.961
HCN4	1.25	8	0.48	0.685	12284	0.983	0.315	5646	0.961
ALG13	1.25	8	0.48	0.685	12285	0.983	0.315	5645	0.961
BMX	1.08	6	0.48	0.685	12286	0.983	0.315	5644	0.961
IFNB1	1.25	8	0.48	0.685	12287	0.983	0.315	5643	0.961
HLF	1.25	8	0.48	0.685	12288	0.983	0.315	5642	0.961
ST8SIA6	1.25	8	0.48	0.685	12289	0.983	0.315	5641	0.961
MAPK8IP1	1.25	8	0.48	0.685	12290	0.983	0.315	5640	0.961
TGFB1I1	1.25	8	0.48	0.685	12291	0.983	0.315	5639	0.961
KIAA0368	1.25	8	0.48	0.685	12292	0.983	0.315	5638	0.961
MED15	1.25	8	0.48	0.686	12293	0.983	0.314	5637	0.961
RSF1	1.25	8	0.48	0.686	12294	0.983	0.314	5636	0.961
HIST1H2AD	1.25	8	0.48	0.686	12295	0.983	0.314	5635	0.961
KNG1	1.26	8	0.48	0.686	12296	0.983	0.314	5634	0.961
ADPRHL2	1.26	8	0.48	0.686	12297	0.983	0.314	5633	0.961
MIER3	1.26	8	0.48	0.686	12298	0.983	0.314	5632	0.961
C14orf79	1.09	6	0.48	0.686	12299	0.983	0.314	5631	0.961
SP6	1.09	6	0.48	0.686	12300	0.983	0.314	5630	0.961
TARSL2	1.26	8	0.48	0.686	12301	0.983	0.314	5629	0.961
SERINC2	1.26	8	0.48	0.686	12302	0.983	0.314	5628	0.961
PTGES3	0.89	4	0.48	0.686	12303	0.983	0.314	5627	0.961
ZDHHC15	1.26	8	0.48	0.686	12304	0.983	0.314	5626	0.961
GABRE	1.26	8	0.48	0.686	12305	0.983	0.314	5625	0.961
BRWD1	1.26	8	0.48	0.686	12306	0.983	0.314	5624	0.961
WWP1	1.26	8	0.48	0.686	12307	0.983	0.314	5623	0.961
KRT78	1.26	8	0.48	0.686	12308	0.983	0.314	5622	0.961
CYP2J2	1.26	8	0.48	0.686	12309	0.983	0.314	5621	0.961
PPP6R3	1.26	8	0.49	0.686	12310	0.983	0.314	5620	0.961
INTS10	1.26	8	0.49	0.686	12311	0.983	0.314	5619	0.961
BAZ2A	1.26	8	0.49	0.686	12312	0.983	0.314	5618	0.961
UFM1	1.26	8	0.49	0.686	12313	0.983	0.314	5617	0.961
EEFSEC	1.26	8	0.49	0.686	12314	0.983	0.314	5616	0.961
CCDC40	1.26	8	0.49	0.687	12315	0.983	0.313	5615	0.961
TMCO2	1.26	8	0.49	0.687	12316	0.983	0.313	5614	0.961
TBKBP1	1.26	8	0.49	0.687	12317	0.983	0.313	5613	0.961
DLGAP3	1.26	8	0.49	0.687	12318	0.983	0.313	5612	0.961
PLCB4	1.26	8	0.49	0.687	12319	0.983	0.313	5611	0.961
C12orf71	1.26	8	0.49	0.687	12320	0.983	0.313	5610	0.961
CPNE7	1.26	8	0.49	0.687	12321	0.983	0.313	5609	0.961
GPR34	1.27	8	0.49	0.687	12322	0.983	0.313	5608	0.961
SLC25A46	1.27	8	0.49	0.687	12323	0.983	0.313	5607	0.961
AVPR1B	1.27	8	0.49	0.687	12324	0.983	0.313	5606	0.961
GPSM1	1.27	8	0.49	0.687	12325	0.983	0.313	5605	0.961
LUZP1	1.27	8	0.49	0.687	12326	0.983	0.313	5604	0.961
CNOT6L	1.27	8	0.49	0.687	12327	0.983	0.313	5603	0.961
ADRBK1	1.27	8	0.49	0.687	12328	0.983	0.313	5602	0.961
RAP1GAP	1.27	8	0.49	0.687	12329	0.983	0.313	5601	0.961
SGK1	1.1	6	0.49	0.687	12330	0.983	0.313	5600	0.961
IQCE	1.27	8	0.49	0.687	12331	0.983	0.313	5599	0.961
AIM1	1.27	8	0.49	0.687	12332	0.983	0.313	5598	0.961
LALBA	1.27	8	0.49	0.688	12333	0.983	0.312	5597	0.961
ELAC2	1.27	8	0.49	0.688	12334	0.983	0.312	5596	0.961
C12orf54	1.27	8	0.49	0.688	12335	0.983	0.312	5595	0.961
PROB1	1.27	8	0.49	0.688	12336	0.983	0.312	5594	0.961
RTCB	1.27	8	0.49	0.688	12337	0.983	0.312	5593	0.961
MUC4	1.27	8	0.49	0.688	12338	0.983	0.312	5592	0.961
MED9	1.27	8	0.49	0.688	12339	0.983	0.312	5591	0.961
PGPEP1	1.27	8	0.49	0.688	12340	0.983	0.312	5590	0.961
KCTD11	1.27	8	0.49	0.688	12341	0.983	0.312	5589	0.961
ACTR1B	1.27	8	0.49	0.688	12342	0.983	0.312	5588	0.961
AKAP2	0.9	4	0.49	0.688	12343	0.983	0.312	5587	0.961
PTPRJ	1.28	8	0.49	0.688	12344	0.983	0.312	5586	0.961
GRAP2	1.28	8	0.49	0.688	12345	0.983	0.312	5585	0.961
C5orf42	1.28	8	0.49	0.688	12346	0.983	0.312	5584	0.961
PCDHGB7	1.28	8	0.49	0.688	12347	0.983	0.312	5583	0.961
EVX2	1.28	8	0.49	0.688	12348	0.983	0.312	5582	0.961
GBA	1.28	8	0.49	0.688	12349	0.983	0.312	5581	0.961
RPS6KB1	1.28	8	0.49	0.688	12350	0.983	0.312	5580	0.961
FAM134C	1.28	8	0.49	0.688	12351	0.983	0.312	5579	0.961
NME2	1.11	6	0.49	0.688	12352	0.983	0.312	5578	0.961
NDUFS5	1.28	8	0.49	0.688	12353	0.983	0.312	5577	0.961
C14orf177	1.28	8	0.49	0.688	12354	0.983	0.312	5576	0.961
PLEKHG4B	1.28	8	0.49	0.689	12355	0.983	0.311	5575	0.961
FAM179B	1.28	8	0.49	0.689	12356	0.983	0.311	5574	0.961
WDR70	1.28	8	0.49	0.689	12357	0.983	0.311	5573	0.961
ZSWIM6	1.28	8	0.49	0.689	12358	0.983	0.311	5572	0.961
SEC24D	1.28	8	0.49	0.689	12359	0.983	0.311	5571	0.961
CHADL	1.28	8	0.49	0.689	12360	0.983	0.311	5570	0.961
PTPRD	1.28	8	0.49	0.689	12361	0.983	0.311	5569	0.961
THYN1	1.28	8	0.49	0.689	12362	0.983	0.311	5568	0.961
VSTM4	1.28	8	0.49	0.689	12363	0.983	0.311	5567	0.961
FEZ2	1.28	8	0.49	0.689	12364	0.983	0.311	5566	0.961
SYT5	1.28	8	0.49	0.689	12365	0.983	0.311	5565	0.961
TAX1BP1	1.28	8	0.49	0.689	12366	0.983	0.311	5564	0.961
EIF4G3	1.28	8	0.49	0.689	12367	0.983	0.311	5563	0.961
SIX1	1.28	8	0.49	0.689	12368	0.983	0.311	5562	0.961
HOPX	1.29	8	0.49	0.689	12369	0.983	0.311	5561	0.961
COCH	1.29	8	0.49	0.689	12370	0.983	0.311	5560	0.961
FGFR2	1.29	8	0.49	0.689	12371	0.983	0.311	5559	0.961
STX17	1.29	8	0.49	0.689	12372	0.983	0.311	5558	0.961
CA3	1.29	8	0.49	0.689	12373	0.983	0.311	5557	0.961
RHOT2	1.29	8	0.49	0.689	12374	0.983	0.311	5556	0.961
BTBD16	1.29	8	0.49	0.69	12375	0.983	0.31	5555	0.961
ZC3H10	1.29	8	0.49	0.69	12376	0.983	0.31	5554	0.961
GAN	1.29	8	0.49	0.69	12377	0.983	0.31	5553	0.961
C19orf35	1.29	8	0.49	0.69	12378	0.983	0.31	5552	0.961
ITPKA	1.29	8	0.49	0.69	12379	0.983	0.31	5551	0.961
PBRM1	1.29	8	0.5	0.69	12380	0.983	0.31	5550	0.961
PRL	1.29	8	0.5	0.69	12381	0.983	0.31	5549	0.961
ZNF812	1.29	8	0.5	0.69	12382	0.983	0.31	5548	0.961
PBXIP1	1.29	8	0.5	0.69	12383	0.983	0.31	5547	0.961
PLEKHG4	1.29	8	0.5	0.69	12384	0.983	0.31	5546	0.961
ING3	1.29	8	0.5	0.69	12385	0.983	0.31	5545	0.961
DNAJC24	1.29	8	0.5	0.69	12386	0.983	0.31	5544	0.961
LARS2	1.3	8	0.5	0.69	12387	0.983	0.31	5543	0.961
MANSC4	1.3	8	0.5	0.69	12388	0.983	0.31	5542	0.961
POU4F3	1.3	8	0.5	0.69	12389	0.983	0.31	5541	0.961
RBX1	1.3	8	0.5	0.69	12390	0.983	0.31	5540	0.961
CDH13	1.3	8	0.5	0.691	12391	0.983	0.309	5539	0.961
XAGE3	1.3	8	0.5	0.691	12392	0.983	0.309	5538	0.961
OTOF	1.3	8	0.5	0.691	12393	0.983	0.309	5537	0.961
LIMK1	1.3	8	0.5	0.691	12394	0.983	0.309	5536	0.961
ZBTB49	1.3	8	0.5	0.691	12395	0.983	0.309	5535	0.961
C2orf76	1.3	8	0.5	0.691	12396	0.983	0.309	5534	0.961
UNC13C	1.3	8	0.5	0.691	12397	0.983	0.309	5533	0.961
FOXP1	1.3	8	0.5	0.691	12398	0.983	0.309	5532	0.961
TOPBP1	1.3	8	0.5	0.691	12399	0.983	0.309	5531	0.961
SP4	1.3	8	0.5	0.691	12400	0.983	0.309	5530	0.961
MICAL3	1.3	8	0.5	0.691	12401	0.983	0.309	5529	0.961
STK11IP	1.3	8	0.5	0.691	12402	0.983	0.309	5528	0.961
C12orf66	1.3	8	0.5	0.691	12403	0.983	0.309	5527	0.961
HK2	1.3	8	0.5	0.691	12404	0.983	0.309	5526	0.961
STX3	1.3	8	0.5	0.691	12405	0.983	0.309	5525	0.961
ITGA6	1.31	8	0.5	0.691	12406	0.983	0.309	5524	0.961
TNFRSF12A	1.31	8	0.5	0.691	12407	0.983	0.309	5523	0.961
SLN	0.92	4	0.5	0.692	12408	0.983	0.308	5522	0.961
CTNNAL1	1.31	8	0.5	0.692	12409	0.983	0.308	5521	0.961
SPAG7	1.31	8	0.5	0.692	12410	0.983	0.308	5520	0.961
PARVA	1.31	8	0.5	0.692	12411	0.983	0.308	5519	0.961
RAP1GDS1	1.31	8	0.5	0.692	12412	0.983	0.308	5518	0.961
SHROOM2	1.31	8	0.5	0.692	12413	0.983	0.308	5517	0.961
LILRB3	0.65	2	0.5	0.692	12414	0.983	0.308	5516	0.961
TSPO	1.31	8	0.5	0.692	12415	0.983	0.308	5515	0.961
USP39	1.31	8	0.5	0.692	12416	0.983	0.308	5514	0.961
RND3	1.31	8	0.5	0.692	12417	0.983	0.308	5513	0.961
GPIHBP1	1.31	8	0.5	0.692	12418	0.983	0.308	5512	0.961
PYGM	1.31	8	0.5	0.692	12419	0.983	0.308	5511	0.961
UBALD2	1.31	8	0.5	0.692	12420	0.983	0.308	5510	0.961
SLC17A8	1.31	8	0.5	0.692	12421	0.983	0.308	5509	0.961
C2orf88	1.31	8	0.5	0.692	12422	0.983	0.308	5508	0.961
KIAA0319L	1.31	8	0.5	0.692	12423	0.983	0.308	5507	0.961
PRKACA	1.31	8	0.5	0.692	12424	0.983	0.308	5506	0.961
HOOK3	1.31	8	0.5	0.692	12425	0.983	0.308	5505	0.961
PRR14L	1.31	8	0.5	0.692	12426	0.983	0.308	5504	0.961
TMEM238	1.31	8	0.5	0.692	12427	0.983	0.308	5503	0.961
GIF	1.31	8	0.5	0.692	12428	0.983	0.308	5502	0.961
WASL	1.31	8	0.5	0.692	12429	0.983	0.308	5501	0.961
HELLS	1.31	8	0.5	0.692	12430	0.983	0.308	5500	0.961
SEPN1	1.31	8	0.5	0.692	12431	0.983	0.308	5499	0.961
PCDHB2	1.14	6	0.5	0.692	12432	0.983	0.308	5498	0.961
TRIM36	1.31	8	0.5	0.692	12433	0.983	0.308	5497	0.961
CD63	1.31	8	0.5	0.692	12434	0.983	0.308	5496	0.961
ITGBL1	1.31	8	0.5	0.692	12435	0.983	0.308	5495	0.961
CHST1	1.31	8	0.5	0.692	12436	0.983	0.308	5494	0.961
FAM110A	1.32	8	0.5	0.693	12437	0.983	0.307	5493	0.961
IGF2BP1	1.32	8	0.5	0.693	12438	0.983	0.307	5492	0.961
LDLRAD2	1.32	8	0.5	0.693	12439	0.983	0.307	5491	0.961
SMPD1	1.32	8	0.5	0.693	12440	0.983	0.307	5490	0.961
LRRC4B	1.32	8	0.5	0.693	12441	0.983	0.307	5489	0.961
ANKS3	1.32	8	0.5	0.693	12442	0.983	0.307	5488	0.961
C6orf195	1.32	8	0.5	0.693	12443	0.983	0.307	5487	0.961
C1QL4	1.32	8	0.5	0.693	12444	0.983	0.307	5486	0.961
ALB	1.32	8	0.5	0.693	12445	0.983	0.307	5485	0.961
ZAR1L	1.32	8	0.5	0.693	12446	0.983	0.307	5484	0.961
UNC5D	1.32	8	0.5	0.693	12447	0.983	0.307	5483	0.961
MTG2	1.32	8	0.5	0.693	12448	0.983	0.307	5482	0.961
BRS3	1.32	8	0.5	0.693	12449	0.983	0.307	5481	0.961
ZC3H6	1.32	8	0.5	0.693	12450	0.983	0.307	5480	0.961
CINP	1.32	8	0.5	0.693	12451	0.983	0.307	5479	0.961
EIF2AK2	1.32	8	0.5	0.693	12452	0.983	0.307	5478	0.961
SPAG8	1.32	8	0.5	0.693	12453	0.983	0.307	5477	0.961
PLAC1L	1.15	6	0.51	0.693	12454	0.983	0.307	5476	0.961
ZNF548	1.32	8	0.51	0.693	12455	0.983	0.307	5475	0.961
VCPIP1	1.32	8	0.51	0.693	12456	0.983	0.307	5474	0.961
SPHK1	1.32	8	0.51	0.693	12457	0.983	0.307	5473	0.961
ZIM2	1.32	8	0.51	0.693	12458	0.983	0.307	5472	0.961
NOL8	1.32	8	0.51	0.694	12459	0.983	0.306	5471	0.961
OR5K4	1.33	8	0.51	0.694	12460	0.983	0.306	5470	0.961
OR6C65	1.33	8	0.51	0.694	12461	0.983	0.306	5469	0.961
MSS51	1.33	8	0.51	0.694	12462	0.983	0.306	5468	0.961
DGCR14	1.33	8	0.51	0.694	12463	0.983	0.306	5467	0.961
MUT	1.33	8	0.51	0.694	12464	0.983	0.306	5466	0.961
SPOP	1.33	8	0.51	0.694	12465	0.983	0.306	5465	0.961
MPZL3	1.33	8	0.51	0.694	12466	0.983	0.306	5464	0.961
CARTPT	1.33	8	0.51	0.694	12467	0.983	0.306	5463	0.961
ANGPTL6	1.33	8	0.51	0.694	12468	0.983	0.306	5462	0.961
ST18	1.33	8	0.51	0.694	12469	0.983	0.306	5461	0.961
EBP	1.33	8	0.51	0.694	12470	0.983	0.306	5460	0.961
VBP1	1.33	8	0.51	0.694	12471	0.983	0.306	5459	0.961
CLEC14A	1.33	8	0.51	0.694	12472	0.983	0.306	5458	0.961
TRIM50	1.33	8	0.51	0.694	12473	0.983	0.306	5457	0.961
LPCAT4	1.33	8	0.51	0.695	12474	0.983	0.305	5456	0.961
GPR135	1.33	8	0.51	0.695	12475	0.983	0.305	5455	0.961
NDUFA12	1.33	8	0.51	0.695	12476	0.983	0.305	5454	0.961
EHHADH	1.33	8	0.51	0.695	12477	0.983	0.305	5453	0.961
DNTT	1.33	8	0.51	0.695	12478	0.983	0.305	5452	0.961
IL10	1.33	8	0.51	0.695	12479	0.983	0.305	5451	0.961
ACTR3B	1.33	8	0.51	0.695	12480	0.983	0.305	5450	0.961
ERCC5	1.33	8	0.51	0.695	12481	0.983	0.305	5449	0.961
GPR146	1.34	8	0.51	0.695	12482	0.983	0.305	5448	0.961
SLC26A10	1.34	8	0.51	0.695	12483	0.983	0.305	5447	0.961
STK33	1.34	8	0.51	0.695	12484	0.983	0.305	5446	0.961
C10orf91	1.34	8	0.51	0.695	12485	0.983	0.305	5445	0.961
MEPCE	1.34	8	0.51	0.695	12486	0.983	0.305	5444	0.961
SPIRE2	1.34	8	0.51	0.695	12487	0.983	0.305	5443	0.961
PTCHD2	1.34	8	0.51	0.695	12488	0.983	0.305	5442	0.961
FAM3C	1.34	8	0.51	0.695	12489	0.983	0.305	5441	0.961
EXOC3	1.34	8	0.51	0.695	12490	0.983	0.305	5440	0.961
IFT20	1.34	8	0.51	0.695	12491	0.983	0.305	5439	0.961
RAD1	1.34	8	0.51	0.695	12492	0.983	0.305	5438	0.961
SYT10	1.34	8	0.51	0.695	12493	0.983	0.305	5437	0.961
GNB2	1.34	8	0.51	0.695	12494	0.983	0.305	5436	0.961
WFS1	1.25	7	0.51	0.695	12495	0.983	0.305	5435	0.961
OR1B1	1.34	8	0.51	0.695	12496	0.983	0.305	5434	0.961
EHBP1L1	1.34	8	0.51	0.695	12497	0.983	0.305	5433	0.961
ZNF345	1.34	8	0.51	0.695	12498	0.983	0.305	5432	0.961
F10	1.34	8	0.51	0.695	12499	0.983	0.305	5431	0.961
CACTIN	1.34	8	0.51	0.695	12500	0.983	0.305	5430	0.961
TMEM40	1.34	8	0.51	0.695	12501	0.983	0.305	5429	0.961
AXIN1	1.34	8	0.51	0.696	12502	0.983	0.304	5428	0.961
WSCD1	1.34	8	0.51	0.696	12503	0.983	0.304	5427	0.961
TMEM182	1.34	8	0.51	0.696	12504	0.983	0.304	5426	0.961
ZNF750	1.34	8	0.51	0.696	12505	0.983	0.304	5425	0.961
DCX	1.34	8	0.51	0.696	12506	0.983	0.304	5424	0.961
TCF3	1.34	8	0.51	0.696	12507	0.983	0.304	5423	0.961
C2orf54	1.34	8	0.51	0.696	12508	0.983	0.304	5422	0.961
ARHGEF16	1.34	8	0.51	0.696	12509	0.983	0.304	5421	0.961
DIP2B	1.34	8	0.51	0.696	12510	0.983	0.304	5420	0.961
ANGEL1	1.34	8	0.51	0.696	12511	0.983	0.304	5419	0.961
CHST14	1.35	8	0.51	0.696	12512	0.983	0.304	5418	0.961
C7orf73	1.35	8	0.51	0.696	12513	0.983	0.304	5417	0.961
TET3	1.35	8	0.51	0.696	12514	0.983	0.304	5416	0.961
FAIM3	1.35	8	0.51	0.696	12515	0.983	0.304	5415	0.961
OXLD1	1.35	8	0.51	0.696	12516	0.983	0.304	5414	0.961
RAB3D	1.35	8	0.51	0.696	12517	0.983	0.304	5413	0.961
SNX11	1.35	8	0.51	0.696	12518	0.983	0.304	5412	0.961
LRRC58	1.35	8	0.51	0.696	12519	0.983	0.304	5411	0.961
SLC6A5	1.35	8	0.51	0.696	12520	0.983	0.304	5410	0.961
WISP2	1.35	8	0.51	0.696	12521	0.983	0.304	5409	0.961
BACE2	1.35	8	0.51	0.696	12522	0.983	0.304	5408	0.961
CCDC136	1.17	6	0.51	0.696	12523	0.983	0.304	5407	0.961
SPC25	1.35	8	0.51	0.696	12524	0.983	0.304	5406	0.961
OR5F1	1.35	8	0.51	0.697	12525	0.983	0.303	5405	0.961
MCM7	1.35	8	0.51	0.697	12526	0.983	0.303	5404	0.961
CHI3L1	1.35	8	0.51	0.697	12527	0.983	0.303	5403	0.961
MBTPS2	1.35	8	0.52	0.697	12528	0.983	0.303	5402	0.961
ARHGAP35	1.35	8	0.52	0.697	12529	0.983	0.303	5401	0.961
EMC4	1.35	8	0.52	0.697	12530	0.983	0.303	5400	0.961
IL5RA	1.36	8	0.52	0.697	12531	0.983	0.303	5399	0.961
MYL3	1.36	8	0.52	0.697	12532	0.983	0.303	5398	0.961
AMT	1.36	8	0.52	0.697	12533	0.983	0.303	5397	0.961
GLT6D1	1.36	8	0.52	0.697	12534	0.983	0.303	5396	0.961
OR4D10	1.36	8	0.52	0.697	12535	0.983	0.303	5395	0.961
RALYL	1.36	8	0.52	0.697	12536	0.983	0.303	5394	0.961
FCAMR	1.36	8	0.52	0.697	12537	0.983	0.303	5393	0.961
GNGT2	1.36	8	0.52	0.697	12538	0.983	0.303	5392	0.961
KRT34	1.36	8	0.52	0.697	12539	0.983	0.303	5391	0.961
HR	1.36	8	0.52	0.697	12540	0.983	0.303	5390	0.961
FAM13C	1.36	8	0.52	0.697	12541	0.983	0.303	5389	0.961
C14orf23	1.36	8	0.52	0.698	12542	0.983	0.302	5388	0.961
HRSP12	1.36	8	0.52	0.698	12543	0.983	0.302	5387	0.961
GGH	1.36	8	0.52	0.698	12544	0.983	0.302	5386	0.961
ABCA5	1.36	8	0.52	0.698	12545	0.983	0.302	5385	0.961
CTSF	1.36	8	0.52	0.698	12546	0.983	0.302	5384	0.961
COQ7	1.36	8	0.52	0.698	12547	0.983	0.302	5383	0.961
SUSD1	1.36	8	0.52	0.698	12548	0.983	0.302	5382	0.961
STK19	1.36	8	0.52	0.698	12549	0.983	0.302	5381	0.961
KCTD21	1.36	8	0.52	0.698	12550	0.983	0.302	5380	0.961
SSTR1	1.36	8	0.52	0.698	12551	0.983	0.302	5379	0.961
DNAJB6	1.18	6	0.52	0.698	12552	0.983	0.302	5378	0.961
RRM2	1.36	8	0.52	0.698	12553	0.983	0.302	5377	0.961
ASPSCR1	1.36	8	0.52	0.698	12554	0.983	0.302	5376	0.961
MDGA1	1.36	8	0.52	0.698	12555	0.983	0.302	5375	0.961
CCNI	1.37	8	0.52	0.698	12556	0.983	0.302	5374	0.961
STRIP2	1.37	8	0.52	0.698	12557	0.983	0.302	5373	0.961
ORAI3	1.37	8	0.52	0.698	12558	0.983	0.302	5372	0.961
SCN4B	1.37	8	0.52	0.698	12559	0.983	0.302	5371	0.961
TMSB10	1.18	6	0.52	0.698	12560	0.983	0.302	5370	0.961
ZNF439	1.18	6	0.52	0.698	12561	0.983	0.302	5369	0.961
VPS13A	1.37	8	0.52	0.699	12562	0.983	0.301	5368	0.961
CROT	1.37	8	0.52	0.699	12563	0.983	0.301	5367	0.961
TMEM37	1.37	8	0.52	0.699	12564	0.983	0.301	5366	0.961
SBF2	1.37	8	0.52	0.699	12565	0.983	0.301	5365	0.961
OAZ1	1.37	8	0.52	0.699	12566	0.983	0.301	5364	0.961
NUPL2	1.37	8	0.52	0.699	12567	0.983	0.301	5363	0.961
ANKRD9	1.37	8	0.52	0.699	12568	0.983	0.301	5362	0.961
SVIL	1.37	8	0.52	0.699	12569	0.983	0.301	5361	0.961
GSG2	1.37	8	0.52	0.699	12570	0.983	0.301	5360	0.961
GALNT7	1.37	8	0.52	0.699	12571	0.983	0.301	5359	0.961
CD59	1.37	8	0.52	0.699	12572	0.983	0.301	5358	0.961
ZNF550	1.37	8	0.52	0.699	12573	0.983	0.301	5357	0.961
LPAR5	1.37	8	0.52	0.699	12574	0.983	0.301	5356	0.961
PAK7	1.37	8	0.52	0.699	12575	0.983	0.301	5355	0.961
LEPRE1	1.37	8	0.52	0.699	12576	0.983	0.301	5354	0.961
HIST1H2AB	1.19	6	0.52	0.699	12577	0.983	0.301	5353	0.961
HDAC2	1.37	8	0.52	0.699	12578	0.983	0.301	5352	0.961
HOXB1	1.37	8	0.52	0.699	12579	0.983	0.301	5351	0.961
DIO2	1.37	8	0.52	0.699	12580	0.983	0.301	5350	0.961
LHX1	1.38	8	0.52	0.699	12581	0.983	0.301	5349	0.961
STX5	1.38	8	0.52	0.699	12582	0.983	0.301	5348	0.961
ZNF784	1.38	8	0.52	0.699	12583	0.983	0.301	5347	0.961
GJA8	1.38	8	0.52	0.699	12584	0.983	0.301	5346	0.961
NT5DC4	1.38	8	0.52	0.7	12585	0.983	0.3	5345	0.961
UBE2J2	1.38	8	0.52	0.7	12586	0.983	0.3	5344	0.961
MAP3K8	1.38	8	0.52	0.7	12587	0.983	0.3	5343	0.961
GZMK	1.38	8	0.52	0.7	12588	0.983	0.3	5342	0.961
SPIN4	1.19	6	0.52	0.7	12589	0.983	0.3	5341	0.961
PCDHGB3	1.38	8	0.52	0.7	12590	0.983	0.3	5340	0.961
SRRM5	1.38	8	0.52	0.7	12591	0.983	0.3	5339	0.961
ZNF668	1.38	8	0.52	0.7	12592	0.983	0.3	5338	0.961
TMEM70	1.38	8	0.52	0.7	12593	0.983	0.3	5337	0.961
DOCK3	1.38	8	0.52	0.7	12594	0.983	0.3	5336	0.961
HSPA4L	1.38	8	0.52	0.7	12595	0.983	0.3	5335	0.961
OR6C74	1.38	8	0.52	0.7	12596	0.983	0.3	5334	0.961
LIG4	1.38	8	0.52	0.7	12597	0.983	0.3	5333	0.961
PINK1	1.38	8	0.52	0.7	12598	0.983	0.3	5332	0.961
SORBS1	1.38	8	0.52	0.7	12599	0.983	0.3	5331	0.961
ZNF101	1.38	8	0.52	0.7	12600	0.983	0.3	5330	0.961
AP3B2	1.38	8	0.52	0.7	12601	0.983	0.3	5329	0.961
LST1	1.38	8	0.52	0.7	12602	0.983	0.3	5328	0.961
EYS	1.38	8	0.52	0.7	12603	0.983	0.3	5327	0.961
SMARCA2	1.38	8	0.52	0.7	12604	0.983	0.3	5326	0.961
GSTA1	0.98	4	0.52	0.7	12605	0.983	0.3	5325	0.961
MYO3B	1.38	8	0.53	0.7	12606	0.983	0.3	5324	0.961
LGALSL	1.39	8	0.53	0.701	12607	0.983	0.299	5323	0.961
KRT37	1.39	8	0.53	0.701	12608	0.983	0.299	5322	0.961
FASTKD3	1.39	8	0.53	0.701	12609	0.983	0.299	5321	0.961
BTBD10	1.39	8	0.53	0.701	12610	0.983	0.299	5320	0.961
CTDSP1	1.39	8	0.53	0.701	12611	0.983	0.299	5319	0.961
SIN3B	1.39	8	0.53	0.701	12612	0.983	0.299	5318	0.961
CHERP	1.39	8	0.53	0.701	12613	0.983	0.299	5317	0.961
TACR2	1.39	8	0.53	0.701	12614	0.983	0.299	5316	0.961
ENTPD1	1.39	8	0.53	0.701	12615	0.983	0.299	5315	0.961
GZMB	1.39	8	0.53	0.701	12616	0.983	0.299	5314	0.961
WDR12	1.39	8	0.53	0.701	12617	0.983	0.299	5313	0.961
GSDMC	1.39	8	0.53	0.701	12618	0.983	0.299	5312	0.961
DPY19L3	1.39	8	0.53	0.701	12619	0.983	0.299	5311	0.961
SEC63	1.39	8	0.53	0.701	12620	0.983	0.299	5310	0.961
GABRG2	1.39	8	0.53	0.701	12621	0.983	0.299	5309	0.961
HOGA1	1.39	8	0.53	0.701	12622	0.983	0.299	5308	0.961
SIGLEC1	1.39	8	0.53	0.701	12623	0.983	0.299	5307	0.961
SERPINB5	1.39	8	0.53	0.701	12624	0.983	0.299	5306	0.961
SBK1	1.39	8	0.53	0.701	12625	0.983	0.299	5305	0.961
ABCA4	1.39	8	0.53	0.701	12626	0.983	0.299	5304	0.961
SPSB4	1.39	8	0.53	0.701	12627	0.983	0.299	5303	0.961
STRADA	1.39	8	0.53	0.701	12628	0.983	0.299	5302	0.961
POR	1.39	8	0.53	0.701	12629	0.983	0.299	5301	0.961
SYT13	1.4	8	0.53	0.701	12630	0.983	0.299	5300	0.961
TXNDC17	1.4	8	0.53	0.702	12631	0.983	0.298	5299	0.961
LAMC2	1.4	8	0.53	0.702	12632	0.983	0.298	5298	0.961
C9orf85	0.99	4	0.53	0.702	12633	0.983	0.298	5297	0.961
LIME1	1.4	8	0.53	0.702	12634	0.983	0.298	5296	0.961
LCTL	1.4	8	0.53	0.702	12635	0.983	0.298	5295	0.961
GPR20	1.4	8	0.53	0.702	12636	0.983	0.298	5294	0.961
CYP2A13	1.4	8	0.53	0.702	12637	0.983	0.298	5293	0.961
GLA	1.4	8	0.53	0.702	12638	0.983	0.298	5292	0.961
ORC2	1.4	8	0.53	0.702	12639	0.983	0.298	5291	0.961
CLEC10A	1.4	8	0.53	0.702	12640	0.983	0.298	5290	0.961
CEP170B	1.4	8	0.53	0.702	12641	0.983	0.298	5289	0.961
TTN	1.4	8	0.53	0.702	12642	0.983	0.298	5288	0.961
EFNA1	1.4	8	0.53	0.702	12643	0.983	0.298	5287	0.961
LRP4	1.4	8	0.53	0.702	12644	0.983	0.298	5286	0.961
NKPD1	1.4	8	0.53	0.702	12645	0.983	0.298	5285	0.961
EPN2	1.4	8	0.53	0.702	12646	0.983	0.298	5284	0.961
SEC24B	1.4	8	0.53	0.702	12647	0.983	0.298	5283	0.961
OR4N4	1.4	8	0.53	0.702	12648	0.983	0.298	5282	0.961
C11orf40	1.4	8	0.53	0.702	12649	0.983	0.298	5281	0.961
GRIK4	1.4	8	0.53	0.702	12650	0.983	0.298	5280	0.961
MPDZ	1.4	8	0.53	0.702	12651	0.983	0.298	5279	0.961
CD36	1.4	8	0.53	0.702	12652	0.983	0.298	5278	0.961
IMPA2	1.4	8	0.53	0.702	12653	0.983	0.298	5277	0.961
BTK	1.4	8	0.53	0.703	12654	0.983	0.297	5276	0.961
FBXO38	1.4	8	0.53	0.703	12655	0.983	0.297	5275	0.961
ISOC1	1.4	8	0.53	0.703	12656	0.983	0.297	5274	0.961
MRPL10	1.41	8	0.53	0.703	12657	0.983	0.297	5273	0.961
SNTG1	1.41	8	0.53	0.703	12658	0.983	0.297	5272	0.961
ATL1	1.41	8	0.53	0.703	12659	0.983	0.297	5271	0.961
AKAP11	1.41	8	0.53	0.703	12660	0.983	0.297	5270	0.961
EPHA1	1.41	8	0.53	0.703	12661	0.983	0.297	5269	0.961
PCNP	1.22	6	0.53	0.703	12662	0.983	0.297	5268	0.961
ADCYAP1	1.41	8	0.53	0.703	12663	0.983	0.297	5267	0.961
PRAMEF12	1.41	8	0.53	0.703	12664	0.983	0.297	5266	0.961
SLC37A2	1.41	8	0.53	0.703	12665	0.983	0.297	5265	0.961
LRRC53	1.41	8	0.53	0.703	12666	0.983	0.297	5264	0.961
MAGEC2	1.41	8	0.53	0.703	12667	0.983	0.297	5263	0.961
SF3B4	1.41	8	0.53	0.703	12668	0.983	0.297	5262	0.961
HTRA3	1.41	8	0.53	0.703	12669	0.983	0.297	5261	0.961
CREBBP	1.41	8	0.53	0.703	12670	0.983	0.297	5260	0.961
ERO1LB	1.41	8	0.53	0.703	12671	0.983	0.297	5259	0.961
RCN1	1.41	8	0.53	0.703	12672	0.983	0.297	5258	0.961
SFRP5	1.41	8	0.53	0.703	12673	0.983	0.297	5257	0.961
ADIG	1.41	8	0.53	0.703	12674	0.983	0.297	5256	0.961
LIPI	1.41	8	0.53	0.704	12675	0.983	0.296	5255	0.961
CWH43	1.41	8	0.53	0.704	12676	0.983	0.296	5254	0.961
PADI4	1.41	8	0.53	0.704	12677	0.983	0.296	5253	0.961
GEMIN7	1.42	8	0.54	0.704	12678	0.983	0.296	5252	0.961
COLCA1	1.42	8	0.54	0.704	12679	0.983	0.296	5251	0.961
CFI	1.42	8	0.54	0.704	12680	0.983	0.296	5250	0.961
TRPM1	1.42	8	0.54	0.704	12681	0.983	0.296	5249	0.961
SIGLEC5	1.42	8	0.54	0.704	12682	0.983	0.296	5248	0.961
SAMD4A	1.42	8	0.54	0.704	12683	0.983	0.296	5247	0.961
ZCWPW1	1.42	8	0.54	0.704	12684	0.983	0.296	5246	0.961
PRRC2B	1.42	8	0.54	0.705	12685	0.983	0.295	5245	0.961
TRIML2	1.42	8	0.54	0.705	12686	0.983	0.295	5244	0.961
SEC23A	1.42	8	0.54	0.705	12687	0.983	0.295	5243	0.961
OR10A5	1.42	8	0.54	0.705	12688	0.983	0.295	5242	0.961
SLC46A3	1.42	8	0.54	0.705	12689	0.983	0.295	5241	0.961
BHLHA15	1.42	8	0.54	0.705	12690	0.983	0.295	5240	0.961
MTMR7	1.42	8	0.54	0.705	12691	0.983	0.295	5239	0.961
IRS4	1.43	8	0.54	0.705	12692	0.983	0.295	5238	0.961
PRKCD	1.43	8	0.54	0.705	12693	0.983	0.295	5237	0.961
STXBP4	1.43	8	0.54	0.705	12694	0.983	0.295	5236	0.961
HEXIM2	1.43	8	0.54	0.705	12695	0.983	0.295	5235	0.961
CEP85L	1.43	8	0.54	0.705	12696	0.983	0.295	5234	0.961
WNT10A	1.43	8	0.54	0.705	12697	0.983	0.295	5233	0.961
VGLL1	1.43	8	0.54	0.705	12698	0.983	0.295	5232	0.961
ZCCHC4	1.43	8	0.54	0.705	12699	0.983	0.295	5231	0.961
OR8J1	0.71	2	0.54	0.705	12700	0.983	0.295	5230	0.961
CSN3	1.43	8	0.54	0.705	12701	0.983	0.295	5229	0.961
CALM1	1.43	8	0.54	0.705	12702	0.983	0.295	5228	0.961
PKLR	1.43	8	0.54	0.705	12703	0.983	0.295	5227	0.961
SHISA3	1.43	8	0.54	0.705	12704	0.983	0.295	5226	0.961
SMIM7	1.43	8	0.54	0.705	12705	0.983	0.295	5225	0.961
CWC25	1.43	8	0.54	0.705	12706	0.983	0.295	5224	0.961
KSR2	1.43	8	0.54	0.705	12707	0.983	0.295	5223	0.961
DTNB	1.43	8	0.54	0.706	12708	0.983	0.294	5222	0.961
PPP1R26	1.43	8	0.54	0.706	12709	0.983	0.294	5221	0.961
MRGPRX2	1.43	8	0.54	0.706	12710	0.983	0.294	5220	0.961
C20orf112	1.43	8	0.54	0.706	12711	0.983	0.294	5219	0.961
SETMAR	1.43	8	0.54	0.706	12712	0.983	0.294	5218	0.961
GALNT8	1.43	8	0.54	0.706	12713	0.983	0.294	5217	0.961
PLA2G4B	0.72	2	0.54	0.706	12714	0.983	0.294	5216	0.961
RAB5A	1.43	8	0.54	0.706	12715	0.983	0.294	5215	0.961
CPOX	1.43	8	0.54	0.706	12716	0.983	0.294	5214	0.961
DLK2	1.44	8	0.54	0.706	12717	0.983	0.294	5213	0.961
ROPN1L	1.44	8	0.54	0.706	12718	0.983	0.294	5212	0.961
MUC5B	1.44	8	0.54	0.706	12719	0.983	0.294	5211	0.961
DCHS1	1.44	8	0.54	0.706	12720	0.983	0.294	5210	0.961
TMX4	1.44	8	0.54	0.706	12721	0.983	0.294	5209	0.961
CALB2	1.44	8	0.54	0.706	12722	0.983	0.294	5208	0.961
PCDHA10	1.44	8	0.54	0.706	12723	0.983	0.294	5207	0.961
LRP1	1.44	8	0.54	0.706	12724	0.983	0.294	5206	0.961
VSIG10	1.44	8	0.54	0.706	12725	0.983	0.294	5205	0.961
RBM46	1.44	8	0.54	0.706	12726	0.983	0.294	5204	0.961
ABI3BP	1.44	8	0.54	0.706	12727	0.983	0.294	5203	0.961
RAET1E	1.44	8	0.54	0.706	12728	0.983	0.294	5202	0.961
TBC1D8B	1.44	8	0.54	0.707	12729	0.983	0.293	5201	0.961
UBXN11	1.44	8	0.54	0.707	12730	0.983	0.293	5200	0.961
SMPDL3A	1.44	8	0.54	0.707	12731	0.983	0.293	5199	0.961
BZW1	1.44	8	0.54	0.707	12732	0.983	0.293	5198	0.961
ZNF649	1.44	8	0.54	0.707	12733	0.983	0.293	5197	0.961
ULBP1	1.44	8	0.54	0.707	12734	0.983	0.293	5196	0.961
NMNAT2	1.44	8	0.54	0.707	12735	0.983	0.293	5195	0.961
STEAP1B	1.44	8	0.54	0.707	12736	0.983	0.293	5194	0.961
RGAG1	1.44	8	0.54	0.707	12737	0.983	0.293	5193	0.961
LRCH1	1.45	8	0.54	0.707	12738	0.983	0.293	5192	0.961
FAT2	1.45	8	0.55	0.707	12739	0.983	0.293	5191	0.961
F2RL2	1.45	8	0.55	0.707	12740	0.983	0.293	5190	0.961
CBX3	1.02	4	0.55	0.707	12741	0.983	0.293	5189	0.961
CNTFR	1.45	8	0.55	0.707	12742	0.983	0.293	5188	0.961
COL3A1	1.45	8	0.55	0.707	12743	0.983	0.293	5187	0.961
SMARCAL1	1.45	8	0.55	0.708	12744	0.983	0.292	5186	0.961
UBASH3A	1.45	8	0.55	0.708	12745	0.983	0.292	5185	0.961
KANSL1L	1.45	8	0.55	0.708	12746	0.983	0.292	5184	0.961
BCAP29	1.45	8	0.55	0.708	12747	0.983	0.292	5183	0.961
FAM154A	1.45	8	0.55	0.708	12748	0.983	0.292	5182	0.961
FLVCR2	1.45	8	0.55	0.708	12749	0.983	0.292	5181	0.961
LRP5L	1.45	8	0.55	0.708	12750	0.983	0.292	5180	0.961
SSMEM1	1.45	8	0.55	0.708	12751	0.983	0.292	5179	0.961
RIPPLY3	1.45	8	0.55	0.708	12752	0.983	0.292	5178	0.961
MSR1	1.45	8	0.55	0.708	12753	0.983	0.292	5177	0.961
PTTG1	1.45	8	0.55	0.708	12754	0.983	0.292	5176	0.961
USP46	1.45	8	0.55	0.708	12755	0.983	0.292	5175	0.961
ZNF239	1.45	8	0.55	0.708	12756	0.983	0.292	5174	0.961
KLRB1	1.45	8	0.55	0.708	12757	0.983	0.292	5173	0.961
KRT73	1.45	8	0.55	0.708	12758	0.983	0.292	5172	0.961
NIPA1	1.45	8	0.55	0.708	12759	0.983	0.292	5171	0.961
NELL2	1.45	8	0.55	0.708	12760	0.983	0.292	5170	0.961
RPRD2	1.46	8	0.55	0.708	12761	0.983	0.292	5169	0.961
ERMN	1.46	8	0.55	0.708	12762	0.983	0.292	5168	0.961
HMX2	1.46	8	0.55	0.708	12763	0.983	0.292	5167	0.961
H3F3C	1.03	4	0.55	0.708	12764	0.983	0.292	5166	0.961
OR4C3	1.46	8	0.55	0.708	12765	0.983	0.292	5165	0.961
OR5A1	1.46	8	0.55	0.709	12766	0.983	0.291	5164	0.961
PRDM9	1.26	6	0.55	0.709	12767	0.983	0.291	5163	0.961
C12orf56	1.46	8	0.55	0.709	12768	0.983	0.291	5162	0.961
DBNDD2	1.46	8	0.55	0.709	12769	0.983	0.291	5161	0.961
CLIC2	1.46	8	0.55	0.709	12770	0.983	0.291	5160	0.961
DOC2A	1.46	8	0.55	0.709	12771	0.983	0.291	5159	0.961
C9orf139	1.46	8	0.55	0.709	12772	0.983	0.291	5158	0.961
SCEL	1.46	8	0.55	0.709	12773	0.983	0.291	5157	0.961
GEMIN5	1.46	8	0.55	0.709	12774	0.983	0.291	5156	0.961
UGCG	1.46	8	0.55	0.709	12775	0.983	0.291	5155	0.961
ALOX5	1.46	8	0.55	0.709	12776	0.983	0.291	5154	0.961
SOX1	1.46	8	0.55	0.709	12777	0.983	0.291	5153	0.961
ADAMTS7	1.47	8	0.55	0.709	12778	0.983	0.291	5152	0.961
CHST10	1.47	8	0.55	0.709	12779	0.983	0.291	5151	0.961
CLIP4	1.47	8	0.55	0.71	12780	0.983	0.29	5150	0.961
MPZL1	1.47	8	0.55	0.71	12781	0.983	0.29	5149	0.961
CYHR1	1.47	8	0.55	0.71	12782	0.983	0.29	5148	0.961
ALS2CR12	1.47	8	0.55	0.71	12783	0.983	0.29	5147	0.961
KLHL35	1.47	8	0.55	0.71	12784	0.983	0.29	5146	0.961
MRPL32	1.47	8	0.55	0.71	12785	0.983	0.29	5145	0.961
MYLK3	1.47	8	0.55	0.71	12786	0.983	0.29	5144	0.961
IL17F	1.47	8	0.55	0.71	12787	0.983	0.29	5143	0.961
LSM5	1.27	6	0.55	0.71	12788	0.983	0.29	5142	0.961
FXYD6	0.73	2	0.55	0.71	12789	0.983	0.29	5141	0.961
ARID4B	1.47	8	0.55	0.71	12790	0.983	0.29	5140	0.961
ZFHX3	1.47	8	0.55	0.71	12791	0.983	0.29	5139	0.961
CFHR4	1.47	8	0.55	0.71	12792	0.983	0.29	5138	0.961
WRB	1.47	8	0.55	0.71	12793	0.983	0.29	5137	0.961
STIM1	1.47	8	0.55	0.71	12794	0.983	0.29	5136	0.961
ACMSD	1.47	8	0.55	0.71	12795	0.983	0.29	5135	0.961
FAM25E	1.47	8	0.55	0.71	12796	0.983	0.29	5134	0.961
ZNF747	1.47	8	0.55	0.71	12797	0.983	0.29	5133	0.961
FAM102B	1.48	8	0.55	0.71	12798	0.983	0.29	5132	0.961
MRPS30	1.48	8	0.55	0.71	12799	0.983	0.29	5131	0.961
NCR3LG1	1.48	8	0.55	0.71	12800	0.983	0.29	5130	0.961
LPIN3	1.48	8	0.56	0.711	12801	0.983	0.289	5129	0.961
KRT25	1.48	8	0.56	0.711	12802	0.983	0.289	5128	0.961
GFRA4	1.48	8	0.56	0.711	12803	0.983	0.289	5127	0.961
IL37	1.48	8	0.56	0.711	12804	0.983	0.289	5126	0.961
TAOK3	1.48	8	0.56	0.711	12805	0.983	0.289	5125	0.961
CCL1	1.48	8	0.56	0.711	12806	0.983	0.289	5124	0.961
GTF2H5	1.48	8	0.56	0.711	12807	0.983	0.289	5123	0.961
LTK	1.48	8	0.56	0.711	12808	0.983	0.289	5122	0.961
UNC5C	1.48	8	0.56	0.711	12809	0.983	0.289	5121	0.961
DUSP11	1.48	8	0.56	0.711	12810	0.983	0.289	5120	0.961
NAA50	1.48	8	0.56	0.711	12811	0.983	0.289	5119	0.961
RBPJ	1.48	8	0.56	0.711	12812	0.983	0.289	5118	0.961
SERPINB3	1.48	8	0.56	0.711	12813	0.983	0.289	5117	0.961
RTN2	1.48	8	0.56	0.711	12814	0.983	0.289	5116	0.961
RSPH6A	1.48	8	0.56	0.711	12815	0.983	0.289	5115	0.961
IFFO2	1.49	8	0.56	0.712	12816	0.983	0.288	5114	0.961
MMRN2	1.49	8	0.56	0.712	12817	0.983	0.288	5113	0.961
ZNF664	1.49	8	0.56	0.712	12818	0.983	0.288	5112	0.961
NEK10	1.49	8	0.56	0.712	12819	0.983	0.288	5111	0.961
FAM185A	1.49	8	0.56	0.712	12820	0.983	0.288	5110	0.961
JOSD2	1.49	8	0.56	0.712	12821	0.983	0.288	5109	0.961
CPM	1.49	8	0.56	0.712	12822	0.983	0.288	5108	0.961
FAM110B	1.49	8	0.56	0.712	12823	0.983	0.288	5107	0.961
COL10A1	1.49	8	0.56	0.712	12824	0.983	0.288	5106	0.961
RRAD	1.49	8	0.56	0.712	12825	0.983	0.288	5105	0.961
PROK2	1.49	8	0.56	0.712	12826	0.983	0.288	5104	0.961
SLC39A12	1.49	8	0.56	0.712	12827	0.983	0.288	5103	0.961
GALNT15	1.49	8	0.56	0.712	12828	0.983	0.288	5102	0.961
BTNL3	1.49	8	0.56	0.712	12829	0.983	0.288	5101	0.961
TOP1MT	1.49	8	0.56	0.712	12830	0.983	0.288	5100	0.961
EMCN	1.49	8	0.56	0.712	12831	0.983	0.288	5099	0.961
GLB1L2	1.49	8	0.56	0.712	12832	0.983	0.288	5098	0.961
SYT7	1.5	8	0.56	0.713	12833	0.983	0.287	5097	0.961
XAB2	1.3	6	0.56	0.713	12834	0.983	0.287	5096	0.961
UBE4B	1.5	8	0.56	0.713	12835	0.983	0.287	5095	0.961
OPN3	1.5	8	0.56	0.713	12836	0.983	0.287	5094	0.961
USP33	1.5	8	0.56	0.713	12837	0.983	0.287	5093	0.961
WDR17	1.5	8	0.56	0.713	12838	0.983	0.287	5092	0.961
SLC17A9	1.5	8	0.56	0.713	12839	0.983	0.287	5091	0.961
C9orf78	1.5	8	0.56	0.713	12840	0.983	0.287	5090	0.961
MTDH	1.5	8	0.56	0.713	12841	0.983	0.287	5089	0.961
TTC7A	1.5	8	0.56	0.713	12842	0.983	0.287	5088	0.961
SLC24A3	1.5	8	0.56	0.713	12843	0.983	0.287	5087	0.961
BCKDK	1.5	8	0.56	0.713	12844	0.983	0.287	5086	0.961
IMPAD1	1.5	8	0.56	0.713	12845	0.983	0.287	5085	0.961
SIX3	1.5	8	0.56	0.713	12846	0.983	0.287	5084	0.961
OR2C1	1.5	8	0.56	0.713	12847	0.983	0.287	5083	0.961
TNFAIP1	1.5	8	0.56	0.714	12848	0.983	0.286	5082	0.961
FOXC2	1.5	8	0.56	0.714	12849	0.983	0.286	5081	0.961
GALNT13	1.5	8	0.56	0.714	12850	0.983	0.286	5080	0.961
COPS4	1.5	8	0.56	0.714	12851	0.983	0.286	5079	0.961
ATP5L	1.3	6	0.56	0.714	12852	0.983	0.286	5078	0.961
STAT5B	1.51	8	0.56	0.714	12853	0.983	0.286	5077	0.961
ELL	1.51	8	0.56	0.714	12854	0.983	0.286	5076	0.961
TYMS	1.51	8	0.57	0.714	12855	0.983	0.286	5075	0.961
OR6P1	1.51	8	0.57	0.714	12856	0.983	0.286	5074	0.961
VTN	1.51	8	0.57	0.714	12857	0.983	0.286	5073	0.961
PRND	1.51	8	0.57	0.714	12858	0.983	0.286	5072	0.961
PITPNM1	1.51	8	0.57	0.714	12859	0.983	0.286	5071	0.961
RHOU	1.51	8	0.57	0.714	12860	0.983	0.286	5070	0.961
DEFA5	1.51	8	0.57	0.714	12861	0.983	0.286	5069	0.961
CCDC22	1.51	8	0.57	0.714	12862	0.983	0.286	5068	0.961
C2orf82	1.51	8	0.57	0.714	12863	0.983	0.286	5067	0.961
FZD9	1.51	8	0.57	0.714	12864	0.983	0.286	5066	0.961
HOXC9	1.51	8	0.57	0.714	12865	0.983	0.286	5065	0.961
LNPEP	1.51	8	0.57	0.715	12866	0.983	0.285	5064	0.961
FTHL17	1.51	8	0.57	0.715	12867	0.983	0.285	5063	0.961
FAM188A	1.51	8	0.57	0.715	12868	0.983	0.285	5062	0.961
WDHD1	1.52	8	0.57	0.715	12869	0.983	0.285	5061	0.961
PPP1R3E	1.52	8	0.57	0.715	12870	0.983	0.285	5060	0.961
MIPOL1	1.52	8	0.57	0.715	12871	0.983	0.285	5059	0.961
KCNJ14	1.52	8	0.57	0.715	12872	0.983	0.285	5058	0.961
PITX2	1.52	8	0.57	0.715	12873	0.983	0.285	5057	0.961
PLA2G3	1.52	8	0.57	0.715	12874	0.983	0.285	5056	0.961
ALDH3B2	1.31	6	0.57	0.715	12875	0.983	0.285	5055	0.961
WNT2	1.52	8	0.57	0.715	12876	0.983	0.285	5054	0.961
TIFAB	1.52	8	0.57	0.715	12877	0.983	0.285	5053	0.961
ZNF141	1.32	6	0.57	0.715	12878	0.983	0.285	5052	0.961
TAS2R40	1.52	8	0.57	0.715	12879	0.983	0.285	5051	0.961
PCDP1	1.52	8	0.57	0.715	12880	0.983	0.285	5050	0.961
CRISPLD1	1.52	8	0.57	0.716	12881	0.983	0.284	5049	0.961
B3GNT3	1.52	8	0.57	0.716	12882	0.983	0.284	5048	0.961
ACAN	1.52	8	0.57	0.716	12883	0.983	0.284	5047	0.961
OSTF1	1.52	8	0.57	0.716	12884	0.983	0.284	5046	0.961
WDR83	1.52	8	0.57	0.716	12885	0.983	0.284	5045	0.961
NLRP8	1.52	8	0.57	0.716	12886	0.983	0.284	5044	0.961
SPAG9	1.53	8	0.57	0.716	12887	0.983	0.284	5043	0.961
CLPTM1	1.53	8	0.57	0.716	12888	0.983	0.284	5042	0.961
DLX2	1.53	8	0.57	0.716	12889	0.983	0.284	5041	0.961
PRTFDC1	1.53	8	0.57	0.716	12890	0.983	0.284	5040	0.961
AAMDC	1.53	8	0.57	0.716	12891	0.983	0.284	5039	0.961
SRD5A1	1.53	8	0.57	0.716	12892	0.983	0.284	5038	0.961
ZAP70	1.53	8	0.57	0.716	12893	0.983	0.284	5037	0.961
GJD4	1.53	8	0.57	0.716	12894	0.983	0.284	5036	0.961
C1orf94	1.53	8	0.57	0.716	12895	0.983	0.284	5035	0.961
CSRP2	1.53	8	0.57	0.716	12896	0.983	0.284	5034	0.961
EIF2A	1.53	8	0.57	0.716	12897	0.983	0.284	5033	0.961
MAP3K10	1.53	8	0.57	0.716	12898	0.983	0.284	5032	0.961
SDF4	1.53	8	0.57	0.717	12899	0.983	0.283	5031	0.961
WDSUB1	1.53	8	0.57	0.717	12900	0.983	0.283	5030	0.961
EXD2	1.53	8	0.57	0.717	12901	0.983	0.283	5029	0.961
ERAP2	1.53	8	0.57	0.717	12902	0.983	0.283	5028	0.961
UFL1	1.53	8	0.57	0.717	12903	0.983	0.283	5027	0.961
GDNF	1.54	8	0.57	0.717	12904	0.983	0.283	5026	0.961
MAPK12	1.54	8	0.57	0.717	12905	0.983	0.283	5025	0.961
VIPR2	1.54	8	0.57	0.717	12906	0.983	0.283	5024	0.961
MSMB	1.54	8	0.57	0.717	12907	0.983	0.283	5023	0.961
GTF2H1	1.54	8	0.57	0.717	12908	0.983	0.283	5022	0.961
PSKH1	1.54	8	0.57	0.717	12909	0.983	0.283	5021	0.961
DLL3	1.54	8	0.57	0.717	12910	0.983	0.283	5020	0.961
URGCP	1.54	8	0.57	0.717	12911	0.983	0.283	5019	0.961
FN1	1.54	8	0.57	0.717	12912	0.983	0.283	5018	0.961
IGFBPL1	1.54	8	0.57	0.717	12913	0.983	0.283	5017	0.961
MTUS1	1.54	8	0.58	0.717	12914	0.983	0.283	5016	0.961
WWC1	1.54	8	0.58	0.717	12915	0.983	0.283	5015	0.961
EHBP1	1.54	8	0.58	0.717	12916	0.983	0.283	5014	0.961
SUB1	1.33	6	0.58	0.717	12917	0.983	0.283	5013	0.961
ZSCAN30	1.54	8	0.58	0.717	12918	0.983	0.283	5012	0.961
KSR1	1.54	8	0.58	0.718	12919	0.983	0.282	5011	0.961
CNTROB	1.54	8	0.58	0.718	12920	0.983	0.282	5010	0.961
TMEM105	1.54	8	0.58	0.718	12921	0.983	0.282	5009	0.961
SNX10	1.54	8	0.58	0.718	12922	0.983	0.282	5008	0.961
OR56A4	1.54	8	0.58	0.718	12923	0.983	0.282	5007	0.961
OR5AC2	1.54	8	0.58	0.718	12924	0.983	0.282	5006	0.961
ZC3H3	1.54	8	0.58	0.718	12925	0.983	0.282	5005	0.961
GPC6	1.54	8	0.58	0.718	12926	0.983	0.282	5004	0.961
OXNAD1	1.54	8	0.58	0.718	12927	0.983	0.282	5003	0.961
TBX21	1.54	8	0.58	0.718	12928	0.983	0.282	5002	0.961
OR56A3	1.55	8	0.58	0.718	12929	0.983	0.282	5001	0.961
SIL1	1.55	8	0.58	0.718	12930	0.983	0.282	5000	0.961
PLAC1	1.55	8	0.58	0.718	12931	0.983	0.282	4999	0.961
C8orf48	1.55	8	0.58	0.718	12932	0.983	0.282	4998	0.961
SGPP2	1.55	8	0.58	0.718	12933	0.983	0.282	4997	0.961
FOLR2	1.55	8	0.58	0.718	12934	0.983	0.282	4996	0.961
PKNOX1	1.55	8	0.58	0.718	12935	0.983	0.282	4995	0.961
ARSH	1.55	8	0.58	0.719	12936	0.983	0.281	4994	0.961
ABCA6	1.55	8	0.58	0.719	12937	0.983	0.281	4993	0.961
CREBZF	1.55	8	0.58	0.719	12938	0.983	0.281	4992	0.961
LRRC37A3	0.78	2	0.58	0.719	12939	0.983	0.281	4991	0.961
C20orf144	1.35	6	0.58	0.719	12940	0.983	0.281	4990	0.961
CNR1	1.55	8	0.58	0.719	12941	0.983	0.281	4989	0.961
CLOCK	1.55	8	0.58	0.719	12942	0.983	0.281	4988	0.961
UBE2E1	1.55	8	0.58	0.719	12943	0.983	0.281	4987	0.961
PRAMEF8	1.55	8	0.58	0.719	12944	0.983	0.281	4986	0.961
KLC4	1.56	8	0.58	0.719	12945	0.983	0.281	4985	0.961
DGAT2L6	1.56	8	0.58	0.719	12946	0.983	0.281	4984	0.961
ARL6IP1	1.56	8	0.58	0.719	12947	0.983	0.281	4983	0.961
DPH5	1.56	8	0.58	0.719	12948	0.983	0.281	4982	0.961
C7orf71	1.56	8	0.58	0.719	12949	0.983	0.281	4981	0.961
OST4	0.78	2	0.58	0.719	12950	0.983	0.281	4980	0.961
C14orf37	1.56	8	0.58	0.719	12951	0.983	0.281	4979	0.961
ZNF30	1.56	8	0.58	0.719	12952	0.983	0.281	4978	0.961
SALL4	1.56	8	0.58	0.72	12953	0.983	0.28	4977	0.961
NT5M	1.56	8	0.58	0.72	12954	0.983	0.28	4976	0.961
OSBPL3	1.56	8	0.58	0.72	12955	0.983	0.28	4975	0.961
2021-09-06	1.56	8	0.58	0.72	12956	0.983	0.28	4974	0.961
ADIPOR2	1.56	8	0.58	0.72	12957	0.983	0.28	4973	0.961
FKBP14	1.56	8	0.58	0.72	12958	0.983	0.28	4972	0.961
CBLL1	1.56	8	0.58	0.72	12959	0.983	0.28	4971	0.961
TATDN1	1.56	8	0.58	0.72	12960	0.983	0.28	4970	0.961
C15orf57	1.56	8	0.58	0.72	12961	0.983	0.28	4969	0.961
TMEM178B	1.56	8	0.58	0.72	12962	0.983	0.28	4968	0.961
HUS1	1.56	8	0.58	0.72	12963	0.983	0.28	4967	0.961
UMOD	1.56	8	0.58	0.72	12964	0.983	0.28	4966	0.961
PDLIM5	1.57	8	0.58	0.72	12965	0.983	0.28	4965	0.961
PCDHGA10	1.57	8	0.58	0.72	12966	0.983	0.28	4964	0.961
CYP2R1	1.57	8	0.58	0.72	12967	0.983	0.28	4963	0.961
C7orf33	1.57	8	0.58	0.72	12968	0.983	0.28	4962	0.961
AC007040.11	1.36	6	0.58	0.72	12969	0.983	0.28	4961	0.961
MCM9	1.57	8	0.58	0.72	12970	0.983	0.28	4960	0.961
TRIM13	1.57	8	0.58	0.72	12971	0.983	0.28	4959	0.961
C10orf95	1.57	8	0.58	0.721	12972	0.983	0.279	4958	0.961
UBE2D2	1.57	8	0.58	0.721	12973	0.983	0.279	4957	0.961
LY75	1.57	8	0.58	0.721	12974	0.983	0.279	4956	0.961
DNAJC5B	1.57	8	0.58	0.721	12975	0.983	0.279	4955	0.961
SRY	1.36	6	0.58	0.721	12976	0.983	0.279	4954	0.961
NAT8L	0.79	2	0.59	0.721	12977	0.983	0.279	4953	0.961
INSL6	1.57	8	0.59	0.721	12978	0.983	0.279	4952	0.961
CTDSP2	1.57	8	0.59	0.721	12979	0.983	0.279	4951	0.961
ADAMTS19	1.57	8	0.59	0.721	12980	0.983	0.279	4950	0.961
BRE	1.57	8	0.59	0.721	12981	0.983	0.279	4949	0.961
RWDD4	1.57	8	0.59	0.721	12982	0.983	0.279	4948	0.961
SLC2A2	1.57	8	0.59	0.721	12983	0.983	0.279	4947	0.961
OR2T6	1.57	8	0.59	0.721	12984	0.983	0.279	4946	0.961
ARHGDIG	1.57	8	0.59	0.721	12985	0.983	0.279	4945	0.961
DEK	1.57	8	0.59	0.721	12986	0.983	0.279	4944	0.961
GRAP	1.57	8	0.59	0.721	12987	0.983	0.279	4943	0.961
TRIM65	1.58	8	0.59	0.721	12988	0.983	0.279	4942	0.961
RHOH	1.58	8	0.59	0.721	12989	0.983	0.279	4941	0.961
PDE4D	1.58	8	0.59	0.721	12990	0.983	0.279	4940	0.961
RAB6C	1.58	8	0.59	0.721	12991	0.983	0.279	4939	0.961
ANKRD40	1.58	8	0.59	0.721	12992	0.983	0.279	4938	0.961
PRSS33	1.58	8	0.59	0.721	12993	0.983	0.279	4937	0.961
MZT1	1.12	4	0.59	0.722	12994	0.983	0.278	4936	0.961
NUP43	1.58	8	0.59	0.722	12995	0.983	0.278	4935	0.961
SMLR1	1.58	8	0.59	0.722	12996	0.983	0.278	4934	0.961
C8orf31	1.58	8	0.59	0.722	12997	0.983	0.278	4933	0.961
TCTE3	1.58	8	0.59	0.722	12998	0.983	0.278	4932	0.961
HIRA	1.58	8	0.59	0.722	12999	0.983	0.278	4931	0.961
ADAM7	1.58	8	0.59	0.722	13000	0.983	0.278	4930	0.961
GAMT	1.58	8	0.59	0.722	13001	0.983	0.278	4929	0.961
PROSER2	1.58	8	0.59	0.722	13002	0.983	0.278	4928	0.961
CCNYL1	1.58	8	0.59	0.722	13003	0.983	0.278	4927	0.961
TNFSF13B	1.58	8	0.59	0.722	13004	0.983	0.278	4926	0.961
FSCN1	1.59	8	0.59	0.722	13005	0.983	0.278	4925	0.961
MYLPF	1.59	8	0.59	0.722	13006	0.983	0.278	4924	0.961
RTN3	1.59	8	0.59	0.723	13007	0.983	0.277	4923	0.961
KCTD7	1.59	8	0.59	0.723	13008	0.983	0.277	4922	0.961
C11orf83	1.59	8	0.59	0.723	13009	0.983	0.277	4921	0.961
SMTNL2	1.59	8	0.59	0.723	13010	0.983	0.277	4920	0.961
DEPDC1B	1.59	8	0.59	0.723	13011	0.983	0.277	4919	0.961
WSB2	1.59	8	0.59	0.723	13012	0.983	0.277	4918	0.961
TCTEX1D1	1.59	8	0.59	0.723	13013	0.983	0.277	4917	0.961
GPR87	1.59	8	0.59	0.723	13014	0.983	0.277	4916	0.961
MAN2A1	1.59	8	0.59	0.723	13015	0.983	0.277	4915	0.961
P4HB	1.59	8	0.59	0.723	13016	0.983	0.277	4914	0.961
CRYBB1	1.59	8	0.59	0.723	13017	0.983	0.277	4913	0.961
PCSK1N	1.59	8	0.59	0.723	13018	0.983	0.277	4912	0.961
MELK	1.59	8	0.59	0.723	13019	0.983	0.277	4911	0.961
SLCO2A1	1.59	8	0.59	0.723	13020	0.983	0.277	4910	0.961
PRELP	1.59	8	0.59	0.723	13021	0.983	0.277	4909	0.961
CDX1	1.59	8	0.59	0.723	13022	0.983	0.277	4908	0.961
PPP2R1B	1.59	8	0.59	0.723	13023	0.983	0.277	4907	0.961
LPAR4	1.59	8	0.59	0.723	13024	0.983	0.277	4906	0.961
MORN5	1.6	8	0.59	0.724	13025	0.983	0.276	4905	0.961
AIRE	1.6	8	0.59	0.724	13026	0.983	0.276	4904	0.961
GAL3ST2	1.6	8	0.59	0.724	13027	0.983	0.276	4903	0.961
MDN1	1.6	8	0.59	0.724	13028	0.983	0.276	4902	0.961
ACSL4	1.6	8	0.59	0.724	13029	0.983	0.276	4901	0.961
FAM9B	1.6	8	0.59	0.724	13030	0.983	0.276	4900	0.961
ARFGAP3	1.6	8	0.59	0.724	13031	0.983	0.276	4899	0.961
OOEP	1.6	8	0.59	0.724	13032	0.983	0.276	4898	0.961
DYNC2H1	1.6	8	0.59	0.724	13033	0.983	0.276	4897	0.961
ZNF787	1.6	8	0.59	0.724	13034	0.983	0.276	4896	0.961
IL9	1.6	8	0.6	0.724	13035	0.983	0.276	4895	0.961
SOD3	1.6	8	0.6	0.724	13036	0.983	0.276	4894	0.961
ARRDC5	1.6	8	0.6	0.724	13037	0.983	0.276	4893	0.961
BOLA3	1.39	6	0.6	0.724	13038	0.983	0.276	4892	0.961
DBI	1.6	8	0.6	0.724	13039	0.983	0.276	4891	0.961
HS3ST5	1.6	8	0.6	0.724	13040	0.983	0.276	4890	0.961
AUH	1.6	8	0.6	0.724	13041	0.983	0.276	4889	0.961
DCAF8L2	1.61	8	0.6	0.724	13042	0.983	0.276	4888	0.961
TMEM128	1.61	8	0.6	0.725	13043	0.983	0.275	4887	0.961
TBC1D20	1.61	8	0.6	0.725	13044	0.983	0.275	4886	0.961
MGAT3	1.61	8	0.6	0.725	13045	0.983	0.275	4885	0.961
FBN3	1.61	8	0.6	0.725	13046	0.983	0.275	4884	0.961
EPM2A	1.61	8	0.6	0.725	13047	0.983	0.275	4883	0.961
FAM172A	1.61	8	0.6	0.725	13048	0.983	0.275	4882	0.961
FGF10	1.61	8	0.6	0.725	13049	0.983	0.275	4881	0.961
SOWAHD	1.61	8	0.6	0.725	13050	0.983	0.275	4880	0.961
SNRPN	1.61	8	0.6	0.725	13051	0.983	0.275	4879	0.961
C18orf42	1.61	8	0.6	0.725	13052	0.983	0.275	4878	0.961
COL4A2	1.61	8	0.6	0.725	13053	0.983	0.275	4877	0.961
OR51E1	1.61	8	0.6	0.725	13054	0.983	0.275	4876	0.961
GIMAP5	1.61	8	0.6	0.725	13055	0.983	0.275	4875	0.961
ELP3	1.61	8	0.6	0.725	13056	0.983	0.275	4874	0.961
PAPD4	1.61	8	0.6	0.725	13057	0.983	0.275	4873	0.961
NMNAT1	1.61	8	0.6	0.725	13058	0.983	0.275	4872	0.961
UROC1	1.61	8	0.6	0.725	13059	0.983	0.275	4871	0.961
IDE	1.61	8	0.6	0.725	13060	0.983	0.275	4870	0.961
FKBP1C	1.4	6	0.6	0.725	13061	0.983	0.275	4869	0.961
SETD3	1.61	8	0.6	0.726	13062	0.983	0.274	4868	0.961
HN1L	1.61	8	0.6	0.726	13063	0.983	0.274	4867	0.961
HSPA8	1.62	8	0.6	0.726	13064	0.983	0.274	4866	0.961
CCDC141	1.14	4	0.6	0.726	13065	0.983	0.274	4865	0.961
TTC3	1.62	8	0.6	0.726	13066	0.983	0.274	4864	0.961
ARRDC2	1.62	8	0.6	0.726	13067	0.983	0.274	4863	0.961
CSN1S1	1.62	8	0.6	0.726	13068	0.983	0.274	4862	0.961
SAP130	1.62	8	0.6	0.726	13069	0.983	0.274	4861	0.961
HADHA	1.62	8	0.6	0.726	13070	0.983	0.274	4860	0.961
CLDN7	1.62	8	0.6	0.726	13071	0.983	0.274	4859	0.961
ADD1	1.62	8	0.6	0.726	13072	0.983	0.274	4858	0.961
GMPS	1.62	8	0.6	0.726	13073	0.983	0.274	4857	0.961
CDK15	1.62	8	0.6	0.726	13074	0.983	0.274	4856	0.961
GPS2	1.62	8	0.6	0.726	13075	0.983	0.274	4855	0.961
EMR3	1.62	8	0.6	0.726	13076	0.983	0.274	4854	0.961
HSF2	1.62	8	0.6	0.726	13077	0.983	0.274	4853	0.961
FOXK1	1.62	8	0.6	0.726	13078	0.983	0.274	4852	0.961
JUP	1.62	8	0.6	0.726	13079	0.983	0.274	4851	0.961
CTTN	1.62	8	0.6	0.727	13080	0.983	0.273	4850	0.961
OR5AS1	1.62	8	0.6	0.727	13081	0.983	0.273	4849	0.961
BTN3A2	1.15	4	0.6	0.727	13082	0.983	0.273	4848	0.961
NHLRC1	1.62	8	0.6	0.727	13083	0.983	0.273	4847	0.961
MYO6	1.62	8	0.6	0.727	13084	0.983	0.273	4846	0.961
ZNF835	1.63	8	0.6	0.727	13085	0.983	0.273	4845	0.961
C17orf67	1.63	8	0.6	0.727	13086	0.983	0.273	4844	0.961
VWC2L	1.63	8	0.6	0.727	13087	0.983	0.273	4843	0.961
SH2D4B	1.63	8	0.6	0.727	13088	0.983	0.273	4842	0.961
HOXC10	1.63	8	0.6	0.727	13089	0.983	0.273	4841	0.961
ABRACL	1.63	8	0.6	0.727	13090	0.983	0.273	4840	0.961
AIMP1	1.63	8	0.6	0.727	13091	0.983	0.273	4839	0.961
CLIC3	1.63	8	0.6	0.727	13092	0.983	0.273	4838	0.961
SPN	1.63	8	0.6	0.727	13093	0.983	0.273	4837	0.961
RHBDF1	1.63	8	0.6	0.727	13094	0.983	0.273	4836	0.961
ODF3L2	1.63	8	0.6	0.727	13095	0.983	0.273	4835	0.961
GLRX	1.63	8	0.6	0.727	13096	0.983	0.273	4834	0.961
RADIL	1.63	8	0.6	0.727	13097	0.983	0.273	4833	0.961
SLC15A1	1.63	8	0.6	0.727	13098	0.983	0.273	4832	0.961
PRSS23	1.63	8	0.6	0.727	13099	0.983	0.273	4831	0.961
WDFY4	1.63	8	0.6	0.727	13100	0.983	0.273	4830	0.961
TRABD2A	1.63	8	0.6	0.727	13101	0.983	0.273	4829	0.961
PPP2R5C	1.63	8	0.6	0.727	13102	0.983	0.273	4828	0.961
FNDC3B	1.63	8	0.6	0.727	13103	0.983	0.273	4827	0.961
FBXL18	1.63	8	0.6	0.727	13104	0.983	0.273	4826	0.961
OR1F1	1.63	8	0.6	0.727	13105	0.983	0.273	4825	0.961
JAKMIP2	1.63	8	0.6	0.727	13106	0.983	0.273	4824	0.961
NAPSA	1.63	8	0.6	0.727	13107	0.983	0.273	4823	0.961
RASL11B	1.63	8	0.6	0.727	13108	0.983	0.273	4822	0.961
MS4A4E	1.63	8	0.6	0.727	13109	0.983	0.273	4821	0.961
CRYBA4	1.63	8	0.6	0.727	13110	0.983	0.273	4820	0.961
COMMD9	1.63	8	0.61	0.727	13111	0.983	0.273	4819	0.961
G3BP2	1.63	8	0.61	0.727	13112	0.983	0.273	4818	0.961
GPR125	1.63	8	0.61	0.727	13113	0.983	0.273	4817	0.961
TLN2	1.63	8	0.61	0.727	13114	0.983	0.273	4816	0.961
MYT1L	1.63	8	0.61	0.728	13115	0.983	0.272	4815	0.961
CILP	1.64	8	0.61	0.728	13116	0.983	0.272	4814	0.961
SNX1	1.64	8	0.61	0.728	13117	0.983	0.272	4813	0.961
TRPC6	1.64	8	0.61	0.728	13118	0.983	0.272	4812	0.961
CELF3	1.64	8	0.61	0.728	13119	0.983	0.272	4811	0.961
EPHA7	1.64	8	0.61	0.728	13120	0.983	0.272	4810	0.961
FMO6P	1.64	8	0.61	0.728	13121	0.983	0.272	4809	0.961
PYY	1.64	8	0.61	0.728	13122	0.983	0.272	4808	0.961
SLC16A9	1.64	8	0.61	0.728	13123	0.983	0.272	4807	0.961
ASGR2	1.64	8	0.61	0.728	13124	0.983	0.272	4806	0.961
SPNS2	1.64	8	0.61	0.728	13125	0.983	0.272	4805	0.961
PADI1	1.64	8	0.61	0.728	13126	0.983	0.272	4804	0.961
ZNF532	1.64	8	0.61	0.728	13127	0.983	0.272	4803	0.961
RUFY3	1.64	8	0.61	0.728	13128	0.983	0.272	4802	0.961
SHROOM3	1.64	8	0.61	0.728	13129	0.983	0.272	4801	0.961
BAG1	1.64	8	0.61	0.728	13130	0.983	0.272	4800	0.961
ATF7IP	1.64	8	0.61	0.729	13131	0.983	0.271	4799	0.961
TM2D3	1.64	8	0.61	0.729	13132	0.983	0.271	4798	0.961
TMEM175	1.64	8	0.61	0.729	13133	0.983	0.271	4797	0.961
APOF	1.64	8	0.61	0.729	13134	0.983	0.271	4796	0.961
VN1R4	1.64	8	0.61	0.729	13135	0.983	0.271	4795	0.961
ECSIT	1.64	8	0.61	0.729	13136	0.983	0.271	4794	0.961
POMT1	1.64	8	0.61	0.729	13137	0.983	0.271	4793	0.961
GAD1	1.65	8	0.61	0.729	13138	0.983	0.271	4792	0.961
MLST8	1.65	8	0.61	0.729	13139	0.983	0.271	4791	0.961
PDIA6	1.65	8	0.61	0.729	13140	0.983	0.271	4790	0.961
ZNF165	1.65	8	0.61	0.729	13141	0.983	0.271	4789	0.961
SYCN	1.65	8	0.61	0.729	13142	0.983	0.271	4788	0.961
SUMO3	1.65	8	0.61	0.729	13143	0.983	0.271	4787	0.961
RASGRF2	1.65	8	0.61	0.729	13144	0.983	0.271	4786	0.961
GJE1	1.65	8	0.61	0.729	13145	0.983	0.271	4785	0.961
HIST1H3C	1.65	8	0.61	0.729	13146	0.983	0.271	4784	0.961
BLOC1S6	1.65	8	0.61	0.729	13147	0.983	0.271	4783	0.961
RBM23	1.65	8	0.61	0.729	13148	0.983	0.271	4782	0.961
GREB1	1.65	8	0.61	0.729	13149	0.983	0.271	4781	0.961
GPR98	1.65	8	0.61	0.729	13150	0.983	0.271	4780	0.961
GLDN	1.43	6	0.61	0.729	13151	0.983	0.271	4779	0.961
SELM	1.65	8	0.61	0.729	13152	0.983	0.271	4778	0.961
APOPT1	1.17	4	0.61	0.729	13153	0.983	0.271	4777	0.961
MRFAP1	1.65	8	0.61	0.729	13154	0.983	0.271	4776	0.961
GK	1.65	8	0.61	0.729	13155	0.983	0.271	4775	0.961
JTB	1.65	8	0.61	0.729	13156	0.983	0.271	4774	0.961
PLN	0.83	2	0.61	0.729	13157	0.983	0.271	4773	0.961
METTL21B	1.65	8	0.61	0.729	13158	0.983	0.271	4772	0.961
ST8SIA2	1.65	8	0.61	0.73	13159	0.983	0.27	4771	0.961
ESRP1	1.65	8	0.61	0.73	13160	0.983	0.27	4770	0.961
B3GALT5	1.65	8	0.61	0.73	13161	0.983	0.27	4769	0.961
CPSF2	1.66	8	0.61	0.73	13162	0.983	0.27	4768	0.961
SYNM	1.66	8	0.61	0.73	13163	0.983	0.27	4767	0.961
ESR2	1.66	8	0.61	0.73	13164	0.983	0.27	4766	0.961
TRIM35	1.66	8	0.61	0.73	13165	0.983	0.27	4765	0.961
WNT3	1.66	8	0.61	0.73	13166	0.983	0.27	4764	0.961
POLD1	1.66	8	0.61	0.73	13167	0.983	0.27	4763	0.961
WFDC10A	1.17	4	0.61	0.73	13168	0.983	0.27	4762	0.961
MUC12	1.66	8	0.61	0.73	13169	0.983	0.27	4761	0.961
ZMYND12	1.66	8	0.61	0.73	13170	0.983	0.27	4760	0.961
ACSS1	1.66	8	0.61	0.73	13171	0.983	0.27	4759	0.961
MGST3	1.66	8	0.61	0.731	13172	0.983	0.269	4758	0.961
CCL16	1.66	8	0.61	0.731	13173	0.983	0.269	4757	0.961
MSLN	1.55	7	0.61	0.731	13174	0.983	0.269	4756	0.961
GAP43	1.66	8	0.61	0.731	13175	0.983	0.269	4755	0.961
DDC	1.66	8	0.61	0.731	13176	0.983	0.269	4754	0.961
NPM2	1.66	8	0.61	0.731	13177	0.983	0.269	4753	0.961
SLMAP	1.66	8	0.62	0.731	13178	0.983	0.269	4752	0.961
CALCR	1.66	8	0.62	0.731	13179	0.983	0.269	4751	0.961
BMP15	1.66	8	0.62	0.731	13180	0.983	0.269	4750	0.961
MXD1	1.66	8	0.62	0.731	13181	0.983	0.269	4749	0.961
TRANK1	1.66	8	0.62	0.731	13182	0.983	0.269	4748	0.961
SCN3A	1.66	8	0.62	0.731	13183	0.983	0.269	4747	0.961
RHBDL2	1.67	8	0.62	0.731	13184	0.983	0.269	4746	0.961
ENC1	1.67	8	0.62	0.731	13185	0.983	0.269	4745	0.961
RAB5B	1.67	8	0.62	0.731	13186	0.983	0.269	4744	0.961
ZNF580	1.67	8	0.62	0.731	13187	0.983	0.269	4743	0.961
ZNF480	1.67	8	0.62	0.731	13188	0.983	0.269	4742	0.961
NPY	1.67	8	0.62	0.731	13189	0.983	0.269	4741	0.961
AQP1	1.67	8	0.62	0.731	13190	0.983	0.269	4740	0.961
LRRIQ3	1.67	8	0.62	0.731	13191	0.983	0.269	4739	0.961
TYW3	1.67	8	0.62	0.731	13192	0.983	0.269	4738	0.961
RS1	1.67	8	0.62	0.732	13193	0.983	0.268	4737	0.961
DUSP18	1.67	8	0.62	0.732	13194	0.983	0.268	4736	0.961
CBLB	1.67	8	0.62	0.732	13195	0.983	0.268	4735	0.961
C9orf64	1.67	8	0.62	0.732	13196	0.983	0.268	4734	0.961
MYF5	1.67	8	0.62	0.732	13197	0.983	0.268	4733	0.961
NDUFAF1	1.67	8	0.62	0.732	13198	0.983	0.268	4732	0.961
BAAT	1.67	8	0.62	0.732	13199	0.983	0.268	4731	0.961
OPA3	1.45	6	0.62	0.732	13200	0.983	0.268	4730	0.961
COLQ	1.67	8	0.62	0.732	13201	0.983	0.268	4729	0.961
GJA10	1.68	8	0.62	0.732	13202	0.983	0.268	4728	0.961
GOLGA1	1.68	8	0.62	0.732	13203	0.983	0.268	4727	0.961
ZNF569	1.68	8	0.62	0.732	13204	0.983	0.268	4726	0.961
METTL23	1.68	8	0.62	0.732	13205	0.983	0.268	4725	0.961
CYS1	1.68	8	0.62	0.732	13206	0.983	0.268	4724	0.961
MRPL46	1.68	8	0.62	0.732	13207	0.983	0.268	4723	0.961
VCX2	1.19	4	0.62	0.732	13208	0.983	0.268	4722	0.961
SLC12A6	1.68	8	0.62	0.732	13209	0.983	0.268	4721	0.961
CHEK1	1.68	8	0.62	0.733	13210	0.983	0.267	4720	0.961
NTSR2	1.68	8	0.62	0.733	13211	0.983	0.267	4719	0.961
LYNX1	1.68	8	0.62	0.733	13212	0.983	0.267	4718	0.961
CC2D1A	1.68	8	0.62	0.733	13213	0.983	0.267	4717	0.961
FBXL16	1.68	8	0.62	0.733	13214	0.983	0.267	4716	0.961
MAP3K19	1.68	8	0.62	0.733	13215	0.983	0.267	4715	0.961
DDX26B	1.68	8	0.62	0.733	13216	0.983	0.267	4714	0.961
GLRX3	1.68	8	0.62	0.733	13217	0.983	0.267	4713	0.961
RPS6KL1	1.68	8	0.62	0.733	13218	0.983	0.267	4712	0.961
CLC	1.68	8	0.62	0.733	13219	0.983	0.267	4711	0.961
CHD2	1.68	8	0.62	0.733	13220	0.983	0.267	4710	0.961
C17orf50	1.68	8	0.62	0.733	13221	0.983	0.267	4709	0.961
UBE2K	1.68	8	0.62	0.733	13222	0.983	0.267	4708	0.961
FRG2C	0.84	2	0.62	0.733	13223	0.983	0.267	4707	0.961
PPP1CB	1.69	8	0.62	0.733	13224	0.983	0.267	4706	0.961
NUPR1L	1.69	8	0.62	0.733	13225	0.983	0.267	4705	0.961
PARM1	1.69	8	0.62	0.733	13226	0.983	0.267	4704	0.961
RELN	1.69	8	0.62	0.733	13227	0.983	0.267	4703	0.961
ITIH1	1.69	8	0.62	0.733	13228	0.983	0.267	4702	0.961
UGDH	1.69	8	0.62	0.733	13229	0.983	0.267	4701	0.961
BAX	1.69	8	0.62	0.733	13230	0.983	0.267	4700	0.961
GALNT5	1.69	8	0.62	0.733	13231	0.983	0.267	4699	0.961
ATCAY	1.69	8	0.62	0.733	13232	0.983	0.267	4698	0.961
C3orf14	1.69	8	0.62	0.733	13233	0.983	0.267	4697	0.961
ZSCAN23	1.69	8	0.62	0.734	13234	0.983	0.266	4696	0.961
PLA2G4A	1.69	8	0.62	0.734	13235	0.983	0.266	4695	0.961
TMEM168	1.69	8	0.62	0.734	13236	0.983	0.266	4694	0.961
TKTL1	1.69	8	0.62	0.734	13237	0.983	0.266	4693	0.961
NEK7	1.69	8	0.62	0.734	13238	0.983	0.266	4692	0.961
CASP4	1.69	8	0.62	0.734	13239	0.983	0.266	4691	0.961
TFCP2	1.69	8	0.62	0.734	13240	0.983	0.266	4690	0.961
BNIP2	1.69	8	0.62	0.734	13241	0.983	0.266	4689	0.961
TMEM8C	1.69	8	0.62	0.734	13242	0.983	0.266	4688	0.961
ANP32A	1.69	8	0.62	0.734	13243	0.983	0.266	4687	0.961
NAP1L6	1.69	8	0.62	0.734	13244	0.983	0.266	4686	0.961
KIAA1715	1.69	8	0.62	0.734	13245	0.983	0.266	4685	0.961
KIAA0141	1.7	8	0.63	0.734	13246	0.983	0.266	4684	0.961
ZNF557	1.7	8	0.63	0.734	13247	0.983	0.266	4683	0.961
FGF9	1.7	8	0.63	0.734	13248	0.983	0.266	4682	0.961
BANF2	1.7	8	0.63	0.734	13249	0.983	0.266	4681	0.961
VWA8	1.7	8	0.63	0.734	13250	0.983	0.266	4680	0.961
TTC7B	1.7	8	0.63	0.734	13251	0.983	0.266	4679	0.961
ZNF519	0.85	2	0.63	0.734	13252	0.983	0.266	4678	0.961
PAIP2B	1.7	8	0.63	0.734	13253	0.983	0.266	4677	0.961
PLK3	1.7	8	0.63	0.735	13254	0.983	0.265	4676	0.961
RNF6	1.7	8	0.63	0.735	13255	0.983	0.265	4675	0.961
HMBS	1.7	8	0.63	0.735	13256	0.983	0.265	4674	0.961
NR1H3	1.7	8	0.63	0.735	13257	0.983	0.265	4673	0.961
LY6G5C	1.7	8	0.63	0.735	13258	0.983	0.265	4672	0.961
N4BP1	1.59	7	0.63	0.735	13259	0.983	0.265	4671	0.961
SPINK1	1.7	8	0.63	0.735	13260	0.983	0.265	4670	0.961
PUS3	1.7	8	0.63	0.735	13261	0.983	0.265	4669	0.961
HSH2D	1.7	8	0.63	0.735	13262	0.983	0.265	4668	0.961
DDA1	1.7	8	0.63	0.735	13263	0.983	0.265	4667	0.961
ZHX2	1.7	8	0.63	0.735	13264	0.983	0.265	4666	0.961
SERPINB8	1.7	8	0.63	0.735	13265	0.983	0.265	4665	0.961
LRSAM1	1.7	8	0.63	0.735	13266	0.983	0.265	4664	0.961
TSPAN13	1.71	8	0.63	0.735	13267	0.983	0.265	4663	0.961
HSD17B7	1.71	8	0.63	0.735	13268	0.983	0.265	4662	0.961
LARP1B	1.48	6	0.63	0.735	13269	0.983	0.265	4661	0.961
FER1L6	1.71	8	0.63	0.735	13270	0.983	0.265	4660	0.961
GPR27	1.71	8	0.63	0.735	13271	0.983	0.265	4659	0.961
OTOG	1.71	8	0.63	0.735	13272	0.983	0.265	4658	0.961
SEMA6D	1.71	8	0.63	0.736	13273	0.983	0.264	4657	0.961
KLK3	1.71	8	0.63	0.736	13274	0.983	0.264	4656	0.961
PFKL	1.71	8	0.63	0.736	13275	0.983	0.264	4655	0.961
KIAA1456	1.71	8	0.63	0.736	13276	0.983	0.264	4654	0.961
LMO3	1.71	8	0.63	0.736	13277	0.983	0.264	4653	0.961
SLC2A5	1.71	8	0.63	0.736	13278	0.983	0.264	4652	0.961
C11orf42	1.71	8	0.63	0.736	13279	0.983	0.264	4651	0.961
PCGF3	1.71	8	0.63	0.736	13280	0.983	0.264	4650	0.961
IKZF5	1.71	8	0.63	0.736	13281	0.983	0.264	4649	0.961
SHC1	1.71	8	0.63	0.736	13282	0.983	0.264	4648	0.961
TNMD	1.71	8	0.63	0.736	13283	0.983	0.264	4647	0.961
BOD1L2	1.72	8	0.63	0.736	13284	0.983	0.264	4646	0.961
COL5A2	1.72	8	0.63	0.736	13285	0.983	0.264	4645	0.961
COMMD8	1.72	8	0.63	0.736	13286	0.983	0.264	4644	0.961
SLC51B	1.72	8	0.63	0.736	13287	0.983	0.264	4643	0.961
AWAT1	1.72	8	0.63	0.736	13288	0.983	0.264	4642	0.961
PCF11	1.72	8	0.63	0.736	13289	0.983	0.264	4641	0.961
MAP2K5	1.72	8	0.63	0.736	13290	0.983	0.264	4640	0.961
OR14I1	1.72	8	0.63	0.736	13291	0.983	0.264	4639	0.961
CHRM4	1.72	8	0.63	0.737	13292	0.983	0.263	4638	0.961
STRBP	1.72	8	0.63	0.737	13293	0.983	0.263	4637	0.961
ZNF10	1.72	8	0.63	0.737	13294	0.983	0.263	4636	0.961
CHMP4C	1.72	8	0.63	0.737	13295	0.983	0.263	4635	0.961
MCM3	1.72	8	0.63	0.737	13296	0.983	0.263	4634	0.961
FHL5	1.72	8	0.63	0.737	13297	0.983	0.263	4633	0.961
FITM1	1.72	8	0.63	0.737	13298	0.983	0.263	4632	0.961
HIST1H1A	1.72	8	0.63	0.737	13299	0.983	0.263	4631	0.961
GPR162	1.72	8	0.63	0.737	13300	0.983	0.263	4630	0.961
ABCE1	1.72	8	0.63	0.737	13301	0.983	0.263	4629	0.961
RELT	1.72	8	0.63	0.737	13302	0.983	0.263	4628	0.961
GINM1	1.72	8	0.63	0.737	13303	0.983	0.263	4627	0.961
DKK1	1.72	8	0.63	0.737	13304	0.983	0.263	4626	0.961
SEL1L	1.72	8	0.63	0.737	13305	0.983	0.263	4625	0.961
WDR89	1.72	8	0.63	0.737	13306	0.983	0.263	4624	0.961
CCDC94	1.72	8	0.63	0.737	13307	0.983	0.263	4623	0.961
KMT2C	1.72	8	0.63	0.737	13308	0.983	0.263	4622	0.961
SKAP1	1.73	8	0.63	0.737	13309	0.983	0.263	4621	0.961
ARSB	1.73	8	0.64	0.737	13310	0.983	0.263	4620	0.961
SLC5A6	1.73	8	0.64	0.737	13311	0.983	0.263	4619	0.961
ADAM12	1.73	8	0.64	0.737	13312	0.983	0.263	4618	0.961
VGLL2	1.73	8	0.64	0.737	13313	0.983	0.263	4617	0.961
C16orf58	1.73	8	0.64	0.737	13314	0.983	0.263	4616	0.961
TBC1D25	1.73	8	0.64	0.737	13315	0.983	0.263	4615	0.961
TMEM233	1.73	8	0.64	0.737	13316	0.983	0.263	4614	0.961
BHLHB9	1.73	8	0.64	0.738	13317	0.983	0.262	4613	0.961
EML6	1.73	8	0.64	0.738	13318	0.983	0.262	4612	0.961
NPAT	1.73	8	0.64	0.738	13319	0.983	0.262	4611	0.961
GPD1L	1.73	8	0.64	0.738	13320	0.983	0.262	4610	0.961
RCBTB2	1.73	8	0.64	0.738	13321	0.983	0.262	4609	0.961
YIPF4	1.73	8	0.64	0.738	13322	0.983	0.262	4608	0.961
RGS1	1.73	8	0.64	0.738	13323	0.983	0.262	4607	0.961
EN2	1.73	8	0.64	0.738	13324	0.983	0.262	4606	0.961
MAVS	1.73	8	0.64	0.738	13325	0.983	0.262	4605	0.961
EBPL	1.73	8	0.64	0.738	13326	0.983	0.262	4604	0.961
ZNF146	1.73	8	0.64	0.738	13327	0.983	0.262	4603	0.961
ABCD2	1.73	8	0.64	0.738	13328	0.983	0.262	4602	0.961
TNFRSF13C	1.73	8	0.64	0.738	13329	0.983	0.262	4601	0.961
ATRN	1.73	8	0.64	0.738	13330	0.983	0.262	4600	0.961
RALBP1	1.73	8	0.64	0.738	13331	0.983	0.262	4599	0.961
BAP1	1.73	8	0.64	0.738	13332	0.983	0.262	4598	0.961
VNN2	1.73	8	0.64	0.738	13333	0.983	0.262	4597	0.961
GP1BB	1.73	8	0.64	0.738	13334	0.983	0.262	4596	0.961
ANGPTL7	1.74	8	0.64	0.738	13335	0.983	0.262	4595	0.961
KXD1	1.74	8	0.64	0.738	13336	0.983	0.262	4594	0.961
HN1	1.74	8	0.64	0.738	13337	0.983	0.262	4593	0.961
SYNDIG1	1.74	8	0.64	0.739	13338	0.983	0.261	4592	0.961
TRAPPC13	1.74	8	0.64	0.739	13339	0.983	0.261	4591	0.961
ZNF592	1.74	8	0.64	0.739	13340	0.983	0.261	4590	0.961
IFNGR1	1.74	8	0.64	0.739	13341	0.983	0.261	4589	0.961
ANGPTL3	1.74	8	0.64	0.739	13342	0.983	0.261	4588	0.961
C4orf22	1.74	8	0.64	0.739	13343	0.983	0.261	4587	0.961
CREB3L1	1.74	8	0.64	0.739	13344	0.983	0.261	4586	0.961
CNTN5	1.74	8	0.64	0.739	13345	0.983	0.261	4585	0.961
DOCK1	1.74	8	0.64	0.739	13346	0.983	0.261	4584	0.961
DIRAS1	1.74	8	0.64	0.739	13347	0.983	0.261	4583	0.961
HHIPL2	1.74	8	0.64	0.739	13348	0.983	0.261	4582	0.961
ZEB1	1.74	8	0.64	0.739	13349	0.983	0.261	4581	0.961
KLC1	1.74	8	0.64	0.739	13350	0.983	0.261	4580	0.961
RUSC1	1.74	8	0.64	0.739	13351	0.983	0.261	4579	0.961
ZNF630	1.74	8	0.64	0.739	13352	0.983	0.261	4578	0.961
XRN2	1.74	8	0.64	0.739	13353	0.983	0.261	4577	0.961
SPTBN2	1.74	8	0.64	0.739	13354	0.983	0.261	4576	0.961
TLR10	1.74	8	0.64	0.739	13355	0.983	0.261	4575	0.961
IFNK	1.74	8	0.64	0.739	13356	0.983	0.261	4574	0.961
FXR1	1.74	8	0.64	0.739	13357	0.983	0.261	4573	0.961
COX7A2	1.75	8	0.64	0.739	13358	0.983	0.261	4572	0.961
PROK1	1.75	8	0.64	0.739	13359	0.983	0.261	4571	0.961
CCDC105	1.75	8	0.64	0.74	13360	0.983	0.26	4570	0.961
S100PBP	1.75	8	0.64	0.74	13361	0.983	0.26	4569	0.961
SSB	1.75	8	0.64	0.74	13362	0.983	0.26	4568	0.961
SLC25A39	1.75	8	0.64	0.74	13363	0.983	0.26	4567	0.961
ZIK1	1.75	8	0.64	0.74	13364	0.983	0.26	4566	0.961
EVA1C	1.51	6	0.64	0.74	13365	0.983	0.26	4565	0.961
CUL4B	1.75	8	0.64	0.74	13366	0.983	0.26	4564	0.961
BNIP1	1.75	8	0.64	0.74	13367	0.983	0.26	4563	0.961
ANKRD26	1.75	8	0.64	0.74	13368	0.983	0.26	4562	0.961
PXDN	1.75	8	0.64	0.74	13369	0.983	0.26	4561	0.961
ZNF514	1.52	6	0.64	0.74	13370	0.983	0.26	4560	0.961
PPP2R2B	1.75	8	0.64	0.74	13371	0.983	0.26	4559	0.961
MAP3K15	1.75	8	0.64	0.74	13372	0.983	0.26	4558	0.961
KIN	1.75	8	0.64	0.74	13373	0.983	0.26	4557	0.961
TMEM14B	1.52	6	0.64	0.74	13374	0.983	0.26	4556	0.961
GPR22	1.75	8	0.64	0.74	13375	0.983	0.26	4555	0.961
CA8	1.75	8	0.64	0.74	13376	0.983	0.26	4554	0.961
VASN	1.75	8	0.64	0.74	13377	0.983	0.26	4553	0.961
PEX5L	1.76	8	0.64	0.74	13378	0.983	0.26	4552	0.961
SNRNP200	1.76	8	0.64	0.74	13379	0.983	0.26	4551	0.961
BET1L	1.76	8	0.64	0.741	13380	0.983	0.259	4550	0.961
DENND5A	1.76	8	0.65	0.741	13381	0.983	0.259	4549	0.961
HOXC5	1.76	8	0.65	0.741	13382	0.983	0.259	4548	0.961
PGM1	1.76	8	0.65	0.741	13383	0.983	0.259	4547	0.961
PDZRN4	1.76	8	0.65	0.741	13384	0.983	0.259	4546	0.961
MRC2	1.76	8	0.65	0.741	13385	0.983	0.259	4545	0.961
PRR11	1.76	8	0.65	0.741	13386	0.983	0.259	4544	0.961
OR4A16	1.76	8	0.65	0.741	13387	0.983	0.259	4543	0.961
CTSE	1.76	8	0.65	0.741	13388	0.983	0.259	4542	0.961
OR52I2	1.24	4	0.65	0.741	13389	0.983	0.259	4541	0.961
HSP90B1	1.76	8	0.65	0.741	13390	0.983	0.259	4540	0.961
ZNF790	1.76	8	0.65	0.741	13391	0.983	0.259	4539	0.961
RNF44	1.76	8	0.65	0.741	13392	0.983	0.259	4538	0.961
TTC34	1.76	8	0.65	0.741	13393	0.983	0.259	4537	0.961
PACS1	1.76	8	0.65	0.741	13394	0.983	0.259	4536	0.961
TAS2R41	1.76	8	0.65	0.741	13395	0.983	0.259	4535	0.961
RC3H2	1.76	8	0.65	0.741	13396	0.983	0.259	4534	0.961
HOXA10	1.76	8	0.65	0.741	13397	0.983	0.259	4533	0.961
SYTL4	1.76	8	0.65	0.741	13398	0.983	0.259	4532	0.961
EFEMP2	1.76	8	0.65	0.741	13399	0.983	0.259	4531	0.961
OR51B2	1.77	8	0.65	0.741	13400	0.983	0.259	4530	0.961
HADHB	1.77	8	0.65	0.742	13401	0.983	0.258	4529	0.961
GALNT10	1.77	8	0.65	0.742	13402	0.983	0.258	4528	0.961
EPS8L3	1.77	8	0.65	0.742	13403	0.983	0.258	4527	0.961
FAM194A	1.77	8	0.65	0.742	13404	0.983	0.258	4526	0.961
MPZ	1.77	8	0.65	0.742	13405	0.983	0.258	4525	0.961
ACAT1	1.77	8	0.65	0.742	13406	0.983	0.258	4524	0.961
CENPB	1.77	8	0.65	0.742	13407	0.983	0.258	4523	0.961
HS3ST4	1.77	8	0.65	0.742	13408	0.983	0.258	4522	0.961
PCYOX1L	1.77	8	0.65	0.742	13409	0.983	0.258	4521	0.961
URI1	1.77	8	0.65	0.742	13410	0.983	0.258	4520	0.961
LRRC28	1.77	8	0.65	0.742	13411	0.983	0.258	4519	0.961
MMP26	1.77	8	0.65	0.742	13412	0.983	0.258	4518	0.961
ST3GAL1	1.77	8	0.65	0.742	13413	0.983	0.258	4517	0.961
POLK	1.77	8	0.65	0.742	13414	0.983	0.258	4516	0.961
CA12	1.77	8	0.65	0.742	13415	0.983	0.258	4515	0.961
RPTN	1.77	8	0.65	0.742	13416	0.983	0.258	4514	0.961
ABCD4	1.77	8	0.65	0.742	13417	0.983	0.258	4513	0.961
IGFL1	1.77	8	0.65	0.742	13418	0.983	0.258	4512	0.961
BNC1	1.77	8	0.65	0.742	13419	0.983	0.258	4511	0.961
SEMA4D	1.78	8	0.65	0.743	13420	0.983	0.257	4510	0.961
MAP9	1.78	8	0.65	0.743	13421	0.983	0.257	4509	0.961
TMEM150A	1.78	8	0.65	0.743	13422	0.983	0.257	4508	0.961
RMDN2	1.78	8	0.65	0.743	13423	0.983	0.257	4507	0.961
OR2A2	1.78	8	0.65	0.743	13424	0.983	0.257	4506	0.961
CCSER2	1.78	8	0.65	0.743	13425	0.983	0.257	4505	0.961
GNPDA2	1.78	8	0.65	0.743	13426	0.983	0.257	4504	0.961
MGAT5B	1.78	8	0.65	0.743	13427	0.983	0.257	4503	0.961
PEAR1	1.78	8	0.65	0.743	13428	0.983	0.257	4502	0.961
CYP2C19	1.54	6	0.65	0.743	13429	0.983	0.257	4501	0.961
DUSP19	1.78	8	0.65	0.743	13430	0.983	0.257	4500	0.961
STAP1	1.78	8	0.65	0.743	13431	0.983	0.257	4499	0.961
ZBED5	1.78	8	0.65	0.743	13432	0.983	0.257	4498	0.961
KIAA1161	1.78	8	0.65	0.743	13433	0.983	0.257	4497	0.961
LACE1	1.78	8	0.65	0.743	13434	0.983	0.257	4496	0.961
SLC25A3	1.78	8	0.65	0.743	13435	0.983	0.257	4495	0.961
SIGLEC6	1.78	8	0.65	0.743	13436	0.983	0.257	4494	0.961
KIF6	1.78	8	0.65	0.743	13437	0.983	0.257	4493	0.961
MCEE	1.78	8	0.65	0.743	13438	0.983	0.257	4492	0.961
CAMTA2	1.78	8	0.65	0.743	13439	0.983	0.257	4491	0.961
MNDA	1.78	8	0.65	0.743	13440	0.983	0.257	4490	0.961
MAGEB6	1.78	8	0.65	0.743	13441	0.983	0.257	4489	0.961
KCTD14	1.78	8	0.65	0.743	13442	0.983	0.257	4488	0.961
CASD1	1.78	8	0.65	0.743	13443	0.983	0.257	4487	0.961
DCAKD	1.79	8	0.65	0.743	13444	0.983	0.257	4486	0.961
PITPNM3	1.79	8	0.65	0.743	13445	0.983	0.257	4485	0.961
UBQLN3	1.79	8	0.65	0.743	13446	0.983	0.257	4484	0.961
TTC37	1.79	8	0.65	0.744	13447	0.983	0.256	4483	0.961
PTP4A1	1.79	8	0.65	0.744	13448	0.983	0.256	4482	0.961
ZNF605	1.79	8	0.65	0.744	13449	0.983	0.256	4481	0.961
ZNF71	1.79	8	0.65	0.744	13450	0.983	0.256	4480	0.961
PAFAH1B2	1.79	8	0.65	0.744	13451	0.983	0.256	4479	0.961
ARHGAP4	1.79	8	0.65	0.744	13452	0.983	0.256	4478	0.961
B3GALT6	1.55	6	0.65	0.744	13453	0.983	0.256	4477	0.961
ATE1	1.79	8	0.66	0.744	13454	0.983	0.256	4476	0.961
RASIP1	1.79	8	0.66	0.744	13455	0.983	0.256	4475	0.961
RAB4B	1.79	8	0.66	0.744	13456	0.983	0.256	4474	0.961
FAM65B	1.79	8	0.66	0.744	13457	0.983	0.256	4473	0.961
EDARADD	1.79	8	0.66	0.744	13458	0.983	0.256	4472	0.961
GABRG1	1.79	8	0.66	0.744	13459	0.983	0.256	4471	0.961
SAR1B	1.79	8	0.66	0.744	13460	0.983	0.256	4470	0.961
FGF11	1.79	8	0.66	0.744	13461	0.983	0.256	4469	0.961
UPK3A	1.79	8	0.66	0.744	13462	0.983	0.256	4468	0.961
KANSL2	1.79	8	0.66	0.744	13463	0.983	0.256	4467	0.961
TMEM249	1.79	8	0.66	0.744	13464	0.983	0.256	4466	0.961
ZNF534	1.79	8	0.66	0.744	13465	0.983	0.256	4465	0.961
LANCL3	1.8	8	0.66	0.745	13466	0.983	0.255	4464	0.961
TANGO6	1.8	8	0.66	0.745	13467	0.983	0.255	4463	0.961
DDX1	1.8	8	0.66	0.745	13468	0.983	0.255	4462	0.961
AKIP1	1.8	8	0.66	0.745	13469	0.983	0.255	4461	0.961
KIAA0195	1.8	8	0.66	0.745	13470	0.983	0.255	4460	0.961
MOCS1	1.8	8	0.66	0.745	13471	0.983	0.255	4459	0.961
NUMB	1.8	8	0.66	0.745	13472	0.983	0.255	4458	0.961
C17orf78	1.8	8	0.66	0.745	13473	0.983	0.255	4457	0.961
C2orf48	1.8	8	0.66	0.745	13474	0.983	0.255	4456	0.961
TSLP	1.8	8	0.66	0.745	13475	0.983	0.255	4455	0.961
SFTPD	1.8	8	0.66	0.745	13476	0.983	0.255	4454	0.961
RBM22	1.8	8	0.66	0.745	13477	0.983	0.255	4453	0.961
TNFAIP2	1.8	8	0.66	0.745	13478	0.983	0.255	4452	0.961
PTPRK	1.8	8	0.66	0.745	13479	0.983	0.255	4451	0.961
ANGPT4	1.8	8	0.66	0.745	13480	0.983	0.255	4450	0.961
CHRNA1	1.8	8	0.66	0.745	13481	0.983	0.255	4449	0.961
SOCS2	1.8	8	0.66	0.745	13482	0.983	0.255	4448	0.961
OR9Q1	1.8	8	0.66	0.745	13483	0.983	0.255	4447	0.961
LPCAT2	1.8	8	0.66	0.745	13484	0.983	0.255	4446	0.961
RBM41	1.8	8	0.66	0.745	13485	0.983	0.255	4445	0.961
TBX10	1.8	8	0.66	0.746	13486	0.983	0.254	4444	0.961
KAT6B	1.81	8	0.66	0.746	13487	0.983	0.254	4443	0.961
CALU	1.81	8	0.66	0.746	13488	0.983	0.254	4442	0.961
WDR38	1.81	8	0.66	0.746	13489	0.983	0.254	4441	0.961
OR7A10	1.28	4	0.66	0.746	13490	0.983	0.254	4440	0.961
CYP51A1	1.81	8	0.66	0.746	13491	0.983	0.254	4439	0.961
MYL1	1.81	8	0.66	0.746	13492	0.983	0.254	4438	0.961
PPP6R2	1.81	8	0.66	0.746	13493	0.983	0.254	4437	0.961
MYO16	1.57	6	0.66	0.746	13494	0.983	0.254	4436	0.961
CLTA	1.81	8	0.66	0.746	13495	0.983	0.254	4435	0.961
NCDN	1.81	8	0.66	0.746	13496	0.983	0.254	4434	0.961
C7orf55	0.91	2	0.66	0.746	13497	0.983	0.254	4433	0.961
SLC35D2	1.81	8	0.66	0.746	13498	0.983	0.254	4432	0.961
DCN	1.81	8	0.66	0.746	13499	0.983	0.254	4431	0.961
RBM17	1.81	8	0.66	0.746	13500	0.983	0.254	4430	0.961
FAM229A	1.81	8	0.66	0.746	13501	0.983	0.254	4429	0.961
GAD2	1.81	8	0.66	0.746	13502	0.983	0.254	4428	0.961
GJA9	1.81	8	0.66	0.746	13503	0.983	0.254	4427	0.961
ZNF628	1.81	8	0.66	0.746	13504	0.983	0.254	4426	0.961
CXCR4	1.81	8	0.66	0.747	13505	0.983	0.253	4425	0.961
LOXL3	1.82	8	0.66	0.747	13506	0.983	0.253	4424	0.961
TCEANC	1.82	8	0.66	0.747	13507	0.983	0.253	4423	0.961
MROH2B	1.82	8	0.66	0.747	13508	0.983	0.253	4422	0.961
RAB33B	1.82	8	0.66	0.747	13509	0.983	0.253	4421	0.961
RALGAPA1	1.82	8	0.66	0.747	13510	0.983	0.253	4420	0.961
ZNF12	1.82	8	0.66	0.747	13511	0.983	0.253	4419	0.961
CNGA4	1.82	8	0.66	0.747	13512	0.983	0.253	4418	0.961
DMRT2	1.82	8	0.66	0.747	13513	0.983	0.253	4417	0.961
LGI1	1.82	8	0.66	0.747	13514	0.983	0.253	4416	0.961
KLRC1	1.82	8	0.66	0.747	13515	0.983	0.253	4415	0.961
AKR1B1	1.82	8	0.66	0.747	13516	0.983	0.253	4414	0.961
FRA10AC1	1.82	8	0.66	0.747	13517	0.983	0.253	4413	0.961
VSTM2A	1.82	8	0.66	0.747	13518	0.983	0.253	4412	0.961
MGAT5	1.82	8	0.67	0.747	13519	0.983	0.253	4411	0.961
CNKSR3	1.82	8	0.67	0.747	13520	0.983	0.253	4410	0.961
AFF3	1.82	8	0.67	0.747	13521	0.983	0.253	4409	0.961
F8	1.82	8	0.67	0.747	13522	0.983	0.253	4408	0.961
RNASEH1	1.82	8	0.67	0.747	13523	0.983	0.253	4407	0.961
GP5	1.82	8	0.67	0.747	13524	0.983	0.253	4406	0.961
ANKRD36C	1.82	8	0.67	0.747	13525	0.983	0.253	4405	0.961
SELK	1.82	8	0.67	0.748	13526	0.983	0.252	4404	0.961
PQLC1	1.82	8	0.67	0.748	13527	0.983	0.252	4403	0.961
HMGB4	1.82	8	0.67	0.748	13528	0.983	0.252	4402	0.961
C7	1.82	8	0.67	0.748	13529	0.983	0.252	4401	0.961
CPA2	1.82	8	0.67	0.748	13530	0.983	0.252	4400	0.961
CHD7	1.82	8	0.67	0.748	13531	0.983	0.252	4399	0.961
C2orf57	1.83	8	0.67	0.748	13532	0.983	0.252	4398	0.961
TNFRSF25	1.83	8	0.67	0.748	13533	0.983	0.252	4397	0.961
ITGB8	1.83	8	0.67	0.748	13534	0.983	0.252	4396	0.961
ENO1	1.83	8	0.67	0.748	13535	0.983	0.252	4395	0.961
MYO18B	1.83	8	0.67	0.748	13536	0.983	0.252	4394	0.961
CECR1	1.83	8	0.67	0.748	13537	0.983	0.252	4393	0.961
MATR3	1.83	8	0.67	0.748	13538	0.983	0.252	4392	0.961
MKNK2	1.83	8	0.67	0.748	13539	0.983	0.252	4391	0.961
RNF185	1.83	8	0.67	0.748	13540	0.983	0.252	4390	0.961
ZNF804B	1.83	8	0.67	0.748	13541	0.983	0.252	4389	0.961
C10orf90	1.83	8	0.67	0.748	13542	0.983	0.252	4388	0.961
SLC9A5	1.83	8	0.67	0.748	13543	0.983	0.252	4387	0.961
SLITRK4	1.83	8	0.67	0.748	13544	0.983	0.252	4386	0.961
SLC22A6	1.83	8	0.67	0.748	13545	0.983	0.252	4385	0.961
AZI2	1.83	8	0.67	0.748	13546	0.983	0.252	4384	0.961
CENPM	1.83	8	0.67	0.748	13547	0.983	0.252	4383	0.961
REEP4	1.83	8	0.67	0.748	13548	0.983	0.252	4382	0.961
HOXB5	1.83	8	0.67	0.748	13549	0.983	0.252	4381	0.961
PCDHB5	1.83	8	0.67	0.748	13550	0.983	0.252	4380	0.961
C14orf183	1.83	8	0.67	0.749	13551	0.983	0.251	4379	0.961
FAM174A	1.83	8	0.67	0.749	13552	0.983	0.251	4378	0.961
KBTBD4	1.59	6	0.67	0.749	13553	0.983	0.251	4377	0.961
RASD2	1.84	8	0.67	0.749	13554	0.983	0.251	4376	0.961
C19orf12	1.84	8	0.67	0.749	13555	0.983	0.251	4375	0.961
METTL5	1.84	8	0.67	0.749	13556	0.983	0.251	4374	0.961
PARP16	1.84	8	0.67	0.749	13557	0.983	0.251	4373	0.961
TTI1	1.84	8	0.67	0.749	13558	0.983	0.251	4372	0.961
SUN2	1.84	8	0.67	0.749	13559	0.983	0.251	4371	0.961
TNFSF8	1.84	8	0.67	0.749	13560	0.983	0.251	4370	0.961
AFP	1.84	8	0.67	0.749	13561	0.983	0.251	4369	0.961
SLC30A6	1.84	8	0.67	0.749	13562	0.983	0.251	4368	0.961
MCAT	1.84	8	0.67	0.749	13563	0.983	0.251	4367	0.961
MYO3A	1.84	8	0.67	0.749	13564	0.983	0.251	4366	0.961
ARHGAP15	1.84	8	0.67	0.749	13565	0.983	0.251	4365	0.961
XRCC4	1.84	8	0.67	0.749	13566	0.983	0.251	4364	0.961
PRMT2	1.84	8	0.67	0.749	13567	0.983	0.251	4363	0.961
RTBDN	1.84	8	0.67	0.749	13568	0.983	0.251	4362	0.961
HPS5	1.84	8	0.67	0.749	13569	0.983	0.251	4361	0.961
CNPPD1	1.84	8	0.67	0.749	13570	0.983	0.251	4360	0.961
PRKD2	1.84	8	0.67	0.749	13571	0.983	0.251	4359	0.961
SSBP1	1.84	8	0.67	0.749	13572	0.983	0.251	4358	0.961
RBBP5	1.84	8	0.67	0.749	13573	0.983	0.251	4357	0.961
FBXO10	1.84	8	0.67	0.75	13574	0.983	0.25	4356	0.961
LYZL6	1.84	8	0.67	0.75	13575	0.983	0.25	4355	0.961
POMK	1.84	8	0.67	0.75	13576	0.983	0.25	4354	0.961
MIS12	1.84	8	0.67	0.75	13577	0.983	0.25	4353	0.961
ZC4H2	1.84	8	0.67	0.75	13578	0.983	0.25	4352	0.961
CHRNB2	1.85	8	0.67	0.75	13579	0.983	0.25	4351	0.961
PRMT8	1.85	8	0.67	0.75	13580	0.983	0.25	4350	0.961
MAGED2	1.85	8	0.67	0.75	13581	0.983	0.25	4349	0.961
PIGZ	1.85	8	0.67	0.75	13582	0.983	0.25	4348	0.961
SCO2	1.85	8	0.67	0.75	13583	0.983	0.25	4347	0.961
SLIT3	1.85	8	0.67	0.75	13584	0.983	0.25	4346	0.961
BRINP1	1.85	8	0.67	0.75	13585	0.983	0.25	4345	0.961
LARP4B	1.85	8	0.67	0.75	13586	0.983	0.25	4344	0.961
AKT2	1.85	8	0.67	0.75	13587	0.983	0.25	4343	0.961
DPPA5	1.85	8	0.67	0.75	13588	0.983	0.25	4342	0.961
TMEM229B	1.85	8	0.67	0.75	13589	0.983	0.25	4341	0.961
FGF12	1.85	8	0.68	0.75	13590	0.983	0.25	4340	0.961
ZFYVE9	1.85	8	0.68	0.75	13591	0.983	0.25	4339	0.961
SLC35A1	1.85	8	0.68	0.75	13592	0.983	0.25	4338	0.961
PLAC8L1	1.85	8	0.68	0.75	13593	0.983	0.25	4337	0.961
SRPX	1.85	8	0.68	0.75	13594	0.983	0.25	4336	0.961
ZEB2	1.85	8	0.68	0.75	13595	0.983	0.25	4335	0.961
PIKFYVE	1.85	8	0.68	0.75	13596	0.983	0.25	4334	0.961
SEZ6L	1.85	8	0.68	0.75	13597	0.983	0.25	4333	0.961
BTN1A1	1.85	8	0.68	0.751	13598	0.983	0.249	4332	0.961
FXYD5	1.85	8	0.68	0.751	13599	0.983	0.249	4331	0.961
HAUS5	1.85	8	0.68	0.751	13600	0.983	0.249	4330	0.961
BRCC3	1.85	8	0.68	0.751	13601	0.983	0.249	4329	0.961
CHAD	1.85	8	0.68	0.751	13602	0.983	0.249	4328	0.961
TP53I11	1.86	8	0.68	0.751	13603	0.983	0.249	4327	0.961
CYCS	0.93	2	0.68	0.751	13604	0.983	0.249	4326	0.961
POU6F1	1.86	8	0.68	0.751	13605	0.983	0.249	4325	0.961
ZNF81	1.86	8	0.68	0.751	13606	0.983	0.249	4324	0.961
TREML4	1.86	8	0.68	0.751	13607	0.983	0.249	4323	0.961
HNRNPH3	1.86	8	0.68	0.751	13608	0.983	0.249	4322	0.961
TRPM6	1.86	8	0.68	0.751	13609	0.983	0.249	4321	0.961
C12orf77	1.86	8	0.68	0.751	13610	0.983	0.249	4320	0.961
CERS4	1.86	8	0.68	0.751	13611	0.983	0.249	4319	0.961
BRAT1	1.86	8	0.68	0.751	13612	0.983	0.249	4318	0.961
ZNF491	1.86	8	0.68	0.751	13613	0.983	0.249	4317	0.961
CCDC24	1.86	8	0.68	0.751	13614	0.983	0.249	4316	0.961
KIAA1551	1.86	8	0.68	0.751	13615	0.983	0.249	4315	0.961
CCBE1	1.86	8	0.68	0.751	13616	0.983	0.249	4314	0.961
UPK1A	1.86	8	0.68	0.751	13617	0.983	0.249	4313	0.961
SUN5	1.86	8	0.68	0.751	13618	0.983	0.249	4312	0.961
C11orf24	1.86	8	0.68	0.751	13619	0.983	0.249	4311	0.961
IWS1	1.61	6	0.68	0.751	13620	0.983	0.249	4310	0.961
ADCY2	1.86	8	0.68	0.751	13621	0.983	0.249	4309	0.961
DOT1L	1.86	8	0.68	0.752	13622	0.983	0.248	4308	0.961
DCAF17	1.86	8	0.68	0.752	13623	0.983	0.248	4307	0.961
TAGAP	1.87	8	0.68	0.752	13624	0.983	0.248	4306	0.961
ZP3	1.87	8	0.68	0.752	13625	0.983	0.248	4305	0.961
CCDC107	1.87	8	0.68	0.752	13626	0.983	0.248	4304	0.961
HTR3C	1.87	8	0.68	0.752	13627	0.983	0.248	4303	0.961
NR1I2	1.87	8	0.68	0.752	13628	0.983	0.248	4302	0.961
PVALB	1.87	8	0.68	0.752	13629	0.983	0.248	4301	0.961
PTRH2	1.87	8	0.68	0.752	13630	0.983	0.248	4300	0.961
PQBP1	1.87	8	0.68	0.752	13631	0.983	0.248	4299	0.961
ZNF285	1.87	8	0.68	0.752	13632	0.983	0.248	4298	0.961
DDN	1.87	8	0.68	0.752	13633	0.983	0.248	4297	0.961
RAPGEF2	1.87	8	0.68	0.752	13634	0.983	0.248	4296	0.961
ETV3L	1.87	8	0.68	0.752	13635	0.983	0.248	4295	0.961
ANAPC10	1.87	8	0.68	0.752	13636	0.983	0.248	4294	0.961
ZFAND1	1.87	8	0.68	0.752	13637	0.983	0.248	4293	0.961
MKRN1	1.87	8	0.68	0.752	13638	0.983	0.248	4292	0.961
SLC18A2	1.87	8	0.68	0.753	13639	0.983	0.247	4291	0.961
ZNF214	1.88	8	0.68	0.753	13640	0.983	0.247	4290	0.961
TEX12	1.62	6	0.68	0.753	13641	0.983	0.247	4289	0.961
SPG20OS	1.33	4	0.68	0.753	13642	0.983	0.247	4288	0.961
RAD50	1.75	7	0.68	0.753	13643	0.983	0.247	4287	0.961
NR0B2	1.88	8	0.68	0.753	13644	0.983	0.247	4286	0.961
ERLIN2	1.88	8	0.68	0.753	13645	0.983	0.247	4285	0.961
KRT40	1.88	8	0.68	0.753	13646	0.983	0.247	4284	0.961
VPS25	1.88	8	0.68	0.753	13647	0.983	0.247	4283	0.961
MYO18A	1.88	8	0.68	0.753	13648	0.983	0.247	4282	0.961
ABCB6	1.88	8	0.68	0.753	13649	0.983	0.247	4281	0.961
DPYSL2	1.88	8	0.68	0.753	13650	0.983	0.247	4280	0.961
LRRC40	1.88	8	0.68	0.753	13651	0.983	0.247	4279	0.961
RFX1	1.88	8	0.68	0.753	13652	0.983	0.247	4278	0.961
DLAT	1.88	8	0.68	0.753	13653	0.983	0.247	4277	0.961
FBXO48	1.88	8	0.68	0.753	13654	0.983	0.247	4276	0.961
MOGAT2	1.88	8	0.68	0.753	13655	0.983	0.247	4275	0.961
FGF19	1.88	8	0.68	0.753	13656	0.983	0.247	4274	0.961
ERICH2	1.88	8	0.68	0.753	13657	0.983	0.247	4273	0.961
VPS37C	1.88	8	0.68	0.753	13658	0.983	0.247	4272	0.961
C19orf24	1.88	8	0.68	0.753	13659	0.983	0.247	4271	0.961
IDO1	1.88	8	0.69	0.753	13660	0.983	0.247	4270	0.961
TMEM248	1.88	8	0.69	0.754	13661	0.983	0.246	4269	0.961
EGFL6	1.88	8	0.69	0.754	13662	0.983	0.246	4268	0.961
ZNF529	1.88	8	0.69	0.754	13663	0.983	0.246	4267	0.961
PPM1H	1.89	8	0.69	0.754	13664	0.983	0.246	4266	0.961
UBR1	1.89	8	0.69	0.754	13665	0.983	0.246	4265	0.961
POU2F2	1.89	8	0.69	0.754	13666	0.983	0.246	4264	0.961
GNAL	1.89	8	0.69	0.754	13667	0.983	0.246	4263	0.961
TNFSF14	1.89	8	0.69	0.754	13668	0.983	0.246	4262	0.961
MYLK4	1.89	8	0.69	0.754	13669	0.983	0.246	4261	0.961
ATXN7L3	1.89	8	0.69	0.755	13670	0.983	0.245	4260	0.961
OR4F15	1.89	8	0.69	0.755	13671	0.983	0.245	4259	0.961
OBP2B	0.95	2	0.69	0.755	13672	0.983	0.245	4258	0.961
PTPRO	1.9	8	0.69	0.755	13673	0.983	0.245	4257	0.961
TIPRL	1.9	8	0.69	0.755	13674	0.983	0.245	4256	0.961
TMEM136	1.9	8	0.69	0.755	13675	0.983	0.245	4255	0.961
IFIH1	1.9	8	0.69	0.755	13676	0.983	0.245	4254	0.961
VASP	1.9	8	0.69	0.755	13677	0.983	0.245	4253	0.961
KRBA2	1.9	8	0.69	0.755	13678	0.983	0.245	4252	0.961
COX7A1	1.9	8	0.69	0.755	13679	0.983	0.245	4251	0.961
CTRB2	1.9	8	0.69	0.755	13680	0.983	0.245	4250	0.961
ZNF629	1.64	6	0.69	0.755	13681	0.983	0.245	4249	0.961
C7orf63	1.9	8	0.69	0.755	13682	0.983	0.245	4248	0.961
POTEC	0.95	2	0.69	0.755	13683	0.983	0.245	4247	0.961
C9orf141	1.9	8	0.69	0.755	13684	0.983	0.245	4246	0.961
SLC35F3	1.9	8	0.69	0.755	13685	0.983	0.245	4245	0.961
ZNF547	1.9	8	0.69	0.755	13686	0.983	0.245	4244	0.961
ETAA1	1.9	8	0.69	0.755	13687	0.983	0.245	4243	0.961
RAMP3	1.9	8	0.69	0.755	13688	0.983	0.245	4242	0.961
ACR	1.9	8	0.69	0.755	13689	0.983	0.245	4241	0.961
SCAF4	1.9	8	0.69	0.755	13690	0.983	0.245	4240	0.961
SYNGR2	1.9	8	0.69	0.755	13691	0.983	0.245	4239	0.961
TP53	1.9	8	0.69	0.756	13692	0.983	0.244	4238	0.961
KLK1	1.9	8	0.69	0.756	13693	0.983	0.244	4237	0.961
DNAJC1	1.9	8	0.69	0.756	13694	0.983	0.244	4236	0.961
DTX2	1.9	8	0.69	0.756	13695	0.983	0.244	4235	0.961
MRPS33	1.9	8	0.69	0.756	13696	0.983	0.244	4234	0.961
AVPR2	1.91	8	0.69	0.756	13697	0.983	0.244	4233	0.961
ZNF148	1.91	8	0.69	0.756	13698	0.983	0.244	4232	0.961
KIF1C	1.91	8	0.69	0.756	13699	0.983	0.244	4231	0.961
EVPLL	1.91	8	0.69	0.756	13700	0.983	0.244	4230	0.961
PLA2G2D	1.91	8	0.69	0.756	13701	0.983	0.244	4229	0.961
CNBD2	1.91	8	0.69	0.756	13702	0.983	0.244	4228	0.961
PI16	1.91	8	0.69	0.756	13703	0.983	0.244	4227	0.961
ENKUR	1.91	8	0.69	0.756	13704	0.983	0.244	4226	0.961
PDLIM3	1.91	8	0.69	0.756	13705	0.983	0.244	4225	0.961
NOL9	1.91	8	0.69	0.756	13706	0.983	0.244	4224	0.961
BCKDHA	1.91	8	0.69	0.756	13707	0.983	0.244	4223	0.961
TGFA	1.91	8	0.69	0.756	13708	0.983	0.244	4222	0.961
MATN1	1.91	8	0.69	0.756	13709	0.983	0.244	4221	0.961
C1QTNF6	1.91	8	0.69	0.756	13710	0.983	0.244	4220	0.961
ZNF669	1.91	8	0.69	0.756	13711	0.983	0.244	4219	0.961
CALCRL	1.91	8	0.69	0.756	13712	0.983	0.244	4218	0.961
ST6GALNAC6	1.91	8	0.69	0.756	13713	0.983	0.244	4217	0.961
ELF2	1.91	8	0.7	0.756	13714	0.983	0.244	4216	0.961
KLHL3	1.91	8	0.7	0.757	13715	0.983	0.243	4215	0.961
APBB2	1.91	8	0.7	0.757	13716	0.983	0.243	4214	0.961
RASGEF1B	1.91	8	0.7	0.757	13717	0.983	0.243	4213	0.961
CTSA	1.91	8	0.7	0.757	13718	0.983	0.243	4212	0.961
CYP2D6	1.91	8	0.7	0.757	13719	0.983	0.243	4211	0.961
SLC2A11	1.91	8	0.7	0.757	13720	0.983	0.243	4210	0.961
LARP1	1.92	8	0.7	0.757	13721	0.983	0.243	4209	0.961
CXCL17	1.92	8	0.7	0.757	13722	0.983	0.243	4208	0.961
PAN2	1.92	8	0.7	0.757	13723	0.983	0.243	4207	0.961
ALKBH5	1.92	8	0.7	0.757	13724	0.983	0.243	4206	0.961
REEP2	1.92	8	0.7	0.757	13725	0.983	0.243	4205	0.961
IRGM	1.92	8	0.7	0.757	13726	0.983	0.243	4204	0.961
ALOX12B	1.92	8	0.7	0.757	13727	0.983	0.243	4203	0.961
MRPL21	1.92	8	0.7	0.757	13728	0.983	0.243	4202	0.961
TPX2	1.92	8	0.7	0.757	13729	0.983	0.243	4201	0.961
TLX3	1.92	8	0.7	0.757	13730	0.983	0.243	4200	0.961
FAM169A	1.92	8	0.7	0.757	13731	0.983	0.243	4199	0.961
SWSAP1	1.92	8	0.7	0.757	13732	0.983	0.243	4198	0.961
AGR2	1.92	8	0.7	0.757	13733	0.983	0.243	4197	0.961
TET2	1.92	8	0.7	0.757	13734	0.983	0.243	4196	0.961
OCRL	1.92	8	0.7	0.757	13735	0.983	0.243	4195	0.961
C1RL	1.92	8	0.7	0.757	13736	0.983	0.243	4194	0.961
OPRM1	1.92	8	0.7	0.757	13737	0.983	0.243	4193	0.961
C5orf34	1.92	8	0.7	0.757	13738	0.983	0.243	4192	0.961
CALML6	1.92	8	0.7	0.757	13739	0.983	0.243	4191	0.961
RNASEK	1.92	8	0.7	0.757	13740	0.983	0.243	4190	0.961
RSAD1	1.92	8	0.7	0.757	13741	0.983	0.243	4189	0.961
OR51V1	1.92	8	0.7	0.757	13742	0.983	0.243	4188	0.961
CDSN	1.92	8	0.7	0.758	13743	0.983	0.242	4187	0.961
BCAS4	1.92	8	0.7	0.758	13744	0.983	0.242	4186	0.961
CDON	1.92	8	0.7	0.758	13745	0.983	0.242	4185	0.961
ICA1L	1.93	8	0.7	0.758	13746	0.983	0.242	4184	0.961
KCNT2	1.93	8	0.7	0.758	13747	0.983	0.242	4183	0.961
ALDH8A1	1.93	8	0.7	0.758	13748	0.983	0.242	4182	0.961
FAM213A	1.93	8	0.7	0.758	13749	0.983	0.242	4181	0.961
GGN	1.93	8	0.7	0.758	13750	0.983	0.242	4180	0.961
ZNF324	1.93	8	0.7	0.758	13751	0.983	0.242	4179	0.961
CHAF1B	1.93	8	0.7	0.758	13752	0.983	0.242	4178	0.961
TRMT2B	1.93	8	0.7	0.758	13753	0.983	0.242	4177	0.961
ZNF300	1.93	8	0.7	0.758	13754	0.983	0.242	4176	0.961
PARD6G	1.93	8	0.7	0.758	13755	0.983	0.242	4175	0.961
CERK	1.93	8	0.7	0.758	13756	0.983	0.242	4174	0.961
RAB7L1	1.93	8	0.7	0.759	13757	0.983	0.241	4173	0.961
RPRML	1.93	8	0.7	0.759	13758	0.983	0.241	4172	0.961
OXSR1	1.93	8	0.7	0.759	13759	0.983	0.241	4171	0.961
FETUB	1.93	8	0.7	0.759	13760	0.983	0.241	4170	0.961
TFF1	1.94	8	0.7	0.759	13761	0.983	0.241	4169	0.961
C9orf24	1.94	8	0.7	0.759	13762	0.983	0.241	4168	0.961
SNRPF	1.37	4	0.7	0.759	13763	0.983	0.241	4167	0.961
EXOC1	1.94	8	0.7	0.759	13764	0.983	0.241	4166	0.961
LEMD1	1.94	8	0.7	0.759	13765	0.983	0.241	4165	0.961
SLC35D3	1.94	8	0.7	0.759	13766	0.983	0.241	4164	0.961
SLC5A5	1.94	8	0.7	0.759	13767	0.983	0.241	4163	0.961
XPO7	1.94	8	0.7	0.759	13768	0.983	0.241	4162	0.961
FAM57A	1.94	8	0.7	0.759	13769	0.983	0.241	4161	0.961
PLA2G4C	1.94	8	0.7	0.759	13770	0.983	0.241	4160	0.961
TOM1L1	1.94	8	0.7	0.759	13771	0.983	0.241	4159	0.961
C16orf45	1.94	8	0.7	0.759	13772	0.983	0.241	4158	0.961
RPRD1A	1.94	8	0.7	0.759	13773	0.983	0.241	4157	0.961
B4GALT5	1.94	8	0.7	0.76	13774	0.983	0.24	4156	0.961
OR56B1	1.94	8	0.7	0.76	13775	0.983	0.24	4155	0.961
KRT3	1.94	8	0.71	0.76	13776	0.983	0.24	4154	0.961
MSRB1	1.94	8	0.71	0.76	13777	0.983	0.24	4153	0.961
CLP1	1.94	8	0.71	0.76	13778	0.983	0.24	4152	0.961
CACNA1F	1.95	8	0.71	0.76	13779	0.983	0.24	4151	0.961
GCSAML	1.95	8	0.71	0.76	13780	0.983	0.24	4150	0.961
RCVRN	1.95	8	0.71	0.76	13781	0.983	0.24	4149	0.961
ZNF177	1.95	8	0.71	0.76	13782	0.983	0.24	4148	0.961
PKIG	1.95	8	0.71	0.76	13783	0.983	0.24	4147	0.961
TMC2	1.95	8	0.71	0.76	13784	0.983	0.24	4146	0.961
SASH3	1.95	8	0.71	0.76	13785	0.983	0.24	4145	0.961
TTC30A	1.95	8	0.71	0.76	13786	0.983	0.24	4144	0.961
ABCA7	1.95	8	0.71	0.76	13787	0.983	0.24	4143	0.961
FAM194B	1.95	8	0.71	0.76	13788	0.983	0.24	4142	0.961
C17orf72	1.95	8	0.71	0.76	13789	0.983	0.24	4141	0.961
SGCD	1.95	8	0.71	0.76	13790	0.983	0.24	4140	0.961
UMODL1	1.95	8	0.71	0.76	13791	0.983	0.24	4139	0.961
DEXI	1.95	8	0.71	0.76	13792	0.983	0.24	4138	0.961
TAC4	1.95	8	0.71	0.76	13793	0.983	0.24	4137	0.961
LRRC49	1.95	8	0.71	0.76	13794	0.983	0.24	4136	0.961
STIP1	1.95	8	0.71	0.76	13795	0.983	0.24	4135	0.961
PPIG	1.95	8	0.71	0.76	13796	0.983	0.24	4134	0.961
ZNF362	1.95	8	0.71	0.76	13797	0.983	0.24	4133	0.961
FAH	1.95	8	0.71	0.761	13798	0.983	0.239	4132	0.961
PAMR1	1.95	8	0.71	0.761	13799	0.983	0.239	4131	0.961
AGPS	1.95	8	0.71	0.761	13800	0.983	0.239	4130	0.961
OR2G6	1.95	8	0.71	0.761	13801	0.983	0.239	4129	0.961
PLAGL2	1.95	8	0.71	0.761	13802	0.983	0.239	4128	0.961
ELP4	1.95	8	0.71	0.761	13803	0.983	0.239	4127	0.961
ST8SIA1	1.95	8	0.71	0.761	13804	0.983	0.239	4126	0.961
FSHR	1.96	8	0.71	0.761	13805	0.983	0.239	4125	0.961
POLRMT	1.96	8	0.71	0.761	13806	0.983	0.239	4124	0.961
OR2AT4	1.96	8	0.71	0.761	13807	0.983	0.239	4123	0.961
GRXCR2	1.96	8	0.71	0.761	13808	0.983	0.239	4122	0.961
CCDC127	1.96	8	0.71	0.761	13809	0.983	0.239	4121	0.961
PDE7B	1.96	8	0.71	0.761	13810	0.983	0.239	4120	0.961
ZNF195	1.96	8	0.71	0.761	13811	0.983	0.239	4119	0.961
STAC2	1.96	8	0.71	0.761	13812	0.983	0.239	4118	0.961
SLC29A4	1.96	8	0.71	0.761	13813	0.983	0.239	4117	0.961
LSR	1.96	8	0.71	0.761	13814	0.983	0.239	4116	0.961
KIF3A	1.96	8	0.71	0.761	13815	0.983	0.239	4115	0.961
GALK2	1.96	8	0.71	0.762	13816	0.983	0.238	4114	0.961
RFK	1.96	8	0.71	0.762	13817	0.983	0.238	4113	0.961
C11orf88	1.96	8	0.71	0.762	13818	0.983	0.238	4112	0.961
MFSD2B	1.96	8	0.71	0.762	13819	0.983	0.238	4111	0.961
GDF6	1.96	8	0.71	0.762	13820	0.983	0.238	4110	0.961
NAPG	1.96	8	0.71	0.762	13821	0.983	0.238	4109	0.961
GIMAP7	1.96	8	0.71	0.762	13822	0.983	0.238	4108	0.961
CCDC147	1.97	8	0.71	0.762	13823	0.983	0.238	4107	0.961
KRT26	1.97	8	0.71	0.762	13824	0.983	0.238	4106	0.961
EPS8	1.97	8	0.71	0.762	13825	0.983	0.238	4105	0.961
TAS2R30	0.99	2	0.71	0.762	13826	0.983	0.238	4104	0.961
DMWD	1.97	8	0.71	0.762	13827	0.983	0.238	4103	0.961
PRDX4	1.97	8	0.71	0.762	13828	0.983	0.238	4102	0.961
PTBP1	1.97	8	0.71	0.762	13829	0.983	0.238	4101	0.961
TULP2	1.97	8	0.71	0.762	13830	0.983	0.238	4100	0.961
ETV1	1.97	8	0.71	0.763	13831	0.983	0.237	4099	0.961
OR5K2	0.99	2	0.71	0.763	13832	0.983	0.237	4098	0.961
FOXD2	1.97	8	0.71	0.763	13833	0.983	0.237	4097	0.961
HNRNPUL1	1.97	8	0.71	0.763	13834	0.983	0.237	4096	0.961
MUM1	1.97	8	0.71	0.763	13835	0.983	0.237	4095	0.961
LRRC72	1.98	8	0.72	0.763	13836	0.983	0.237	4094	0.961
EPHB3	1.98	8	0.72	0.763	13837	0.983	0.237	4093	0.961
FAM184A	1.98	8	0.72	0.763	13838	0.983	0.237	4092	0.961
APTX	1.98	8	0.72	0.763	13839	0.983	0.237	4091	0.961
OR2Z1	1.98	8	0.72	0.763	13840	0.983	0.237	4090	0.961
TMEM27	1.98	8	0.72	0.763	13841	0.983	0.237	4089	0.961
C21orf59	1.98	8	0.72	0.763	13842	0.983	0.237	4088	0.961
REG1A	1.98	8	0.72	0.763	13843	0.983	0.237	4087	0.961
EXOSC1	1.98	8	0.72	0.763	13844	0.983	0.237	4086	0.961
C11orf21	1.98	8	0.72	0.763	13845	0.983	0.237	4085	0.961
TIGD7	1.98	8	0.72	0.763	13846	0.983	0.237	4084	0.961
S100A10	1.98	8	0.72	0.763	13847	0.983	0.237	4083	0.961
ERCC4	1.98	8	0.72	0.763	13848	0.983	0.237	4082	0.961
SIDT2	1.98	8	0.72	0.763	13849	0.983	0.237	4081	0.961
ASCL3	1.98	8	0.72	0.763	13850	0.983	0.237	4080	0.961
APLN	1.98	8	0.72	0.763	13851	0.983	0.237	4079	0.961
KRT79	1.98	8	0.72	0.763	13852	0.983	0.237	4078	0.961
FAM195B	1.98	8	0.72	0.763	13853	0.983	0.237	4077	0.961
IRGC	1.72	6	0.72	0.763	13854	0.983	0.237	4076	0.961
PXMP4	1.98	8	0.72	0.764	13855	0.983	0.236	4075	0.961
NDNF	1.98	8	0.72	0.764	13856	0.983	0.236	4074	0.961
RDM1	1.98	8	0.72	0.764	13857	0.983	0.236	4073	0.961
CLMN	1.99	8	0.72	0.764	13858	0.983	0.236	4072	0.961
MEI1	1.99	8	0.72	0.764	13859	0.983	0.236	4071	0.961
ZNF830	1.99	8	0.72	0.764	13860	0.983	0.236	4070	0.961
C8orf46	1.99	8	0.72	0.764	13861	0.983	0.236	4069	0.961
ERI1	1.99	8	0.72	0.764	13862	0.983	0.236	4068	0.961
OR8S1	1.99	8	0.72	0.764	13863	0.983	0.236	4067	0.961
GMIP	1.99	8	0.72	0.764	13864	0.983	0.236	4066	0.961
ABHD12	1.99	8	0.72	0.764	13865	0.983	0.236	4065	0.961
PRPF38A	1.99	8	0.72	0.764	13866	0.983	0.236	4064	0.961
FMO1	1.99	8	0.72	0.764	13867	0.983	0.236	4063	0.961
TRMT10B	1.99	8	0.72	0.764	13868	0.983	0.236	4062	0.961
UCN3	1.99	8	0.72	0.764	13869	0.983	0.236	4061	0.961
TMED9	1.99	8	0.72	0.765	13870	0.983	0.235	4060	0.961
SPRY2	1.99	8	0.72	0.765	13871	0.983	0.235	4059	0.961
TBPL2	2	8	0.72	0.765	13872	0.983	0.235	4058	0.961
CNGB3	2	8	0.72	0.765	13873	0.983	0.235	4057	0.961
GRIA2	2	8	0.72	0.765	13874	0.983	0.235	4056	0.961
BRF2	2	8	0.72	0.765	13875	0.983	0.235	4055	0.961
NGB	2	8	0.72	0.765	13876	0.983	0.235	4054	0.961
NTF4	2	8	0.72	0.765	13877	0.983	0.235	4053	0.961
CACNB1	2	8	0.72	0.765	13878	0.983	0.235	4052	0.961
IL12B	2	8	0.72	0.765	13879	0.983	0.235	4051	0.961
ORMDL1	2	8	0.72	0.765	13880	0.983	0.235	4050	0.961
COL22A1	2	8	0.72	0.765	13881	0.983	0.235	4049	0.961
PELP1	2	8	0.72	0.765	13882	0.983	0.235	4048	0.961
CR1L	1.41	4	0.72	0.765	13883	0.983	0.235	4047	0.961
PSME2	2	8	0.72	0.765	13884	0.983	0.235	4046	0.961
TSTD2	2	8	0.72	0.765	13885	0.983	0.235	4045	0.961
CYP4F22	2	8	0.72	0.765	13886	0.983	0.235	4044	0.961
IL1RAP	2	8	0.72	0.765	13887	0.983	0.235	4043	0.961
IQGAP2	2	8	0.72	0.765	13888	0.983	0.235	4042	0.961
DEFB114	1	2	0.72	0.765	13889	0.983	0.235	4041	0.961
FAM205A	2	8	0.72	0.766	13890	0.983	0.234	4040	0.961
HTT	2.01	8	0.72	0.766	13891	0.983	0.234	4039	0.961
KLF17	2.01	8	0.73	0.766	13892	0.983	0.234	4038	0.961
ZDHHC8	2.01	8	0.73	0.766	13893	0.983	0.234	4037	0.961
TSNARE1	2.01	8	0.73	0.766	13894	0.983	0.234	4036	0.961
BCHE	2.01	8	0.73	0.766	13895	0.983	0.234	4035	0.961
RNF217	2.01	8	0.73	0.766	13896	0.983	0.234	4034	0.961
CGGBP1	2.01	8	0.73	0.766	13897	0.983	0.234	4033	0.961
OSR2	2.01	8	0.73	0.766	13898	0.983	0.234	4032	0.961
FAM105A	2.01	8	0.73	0.766	13899	0.983	0.234	4031	0.961
KRT222	2.01	8	0.73	0.766	13900	0.983	0.234	4030	0.961
SEL1L3	2.01	8	0.73	0.766	13901	0.983	0.234	4029	0.961
ELFN1	2.01	8	0.73	0.767	13902	0.983	0.233	4028	0.961
CHCHD6	2.01	8	0.73	0.767	13903	0.983	0.233	4027	0.961
MCIDAS	2.01	8	0.73	0.767	13904	0.983	0.233	4026	0.961
MVD	2.01	8	0.73	0.767	13905	0.983	0.233	4025	0.961
ZUFSP	2.02	8	0.73	0.767	13906	0.983	0.233	4024	0.961
ATP1A3	2.02	8	0.73	0.767	13907	0.983	0.233	4023	0.961
SSH3	2.02	8	0.73	0.767	13908	0.983	0.233	4022	0.961
FAR2	2.02	8	0.73	0.767	13909	0.983	0.233	4021	0.961
CCDC160	2.02	8	0.73	0.767	13910	0.983	0.233	4020	0.961
TMEM33	2.02	8	0.73	0.767	13911	0.983	0.233	4019	0.961
ZZEF1	2.02	8	0.73	0.767	13912	0.983	0.233	4018	0.961
MYL9	2.02	8	0.73	0.767	13913	0.983	0.233	4017	0.961
ABCA1	2.02	8	0.73	0.767	13914	0.983	0.233	4016	0.961
OR2T7	1.43	4	0.73	0.767	13915	0.983	0.233	4015	0.961
SHOX2	2.02	8	0.73	0.767	13916	0.983	0.233	4014	0.961
TPPP3	2.02	8	0.73	0.767	13917	0.983	0.233	4013	0.961
SECISBP2	2.02	8	0.73	0.767	13918	0.983	0.233	4012	0.961
ZNF493	1.75	6	0.73	0.768	13919	0.983	0.232	4011	0.961
IL32	2.02	8	0.73	0.768	13920	0.983	0.232	4010	0.961
MRVI1	2.02	8	0.73	0.768	13921	0.983	0.232	4009	0.961
ZNF341	2.03	8	0.73	0.768	13922	0.983	0.232	4008	0.961
TMEM243	2.03	8	0.73	0.768	13923	0.983	0.232	4007	0.961
BARX2	2.03	8	0.73	0.768	13924	0.983	0.232	4006	0.961
PPM1K	2.03	8	0.73	0.768	13925	0.983	0.232	4005	0.961
TNFRSF13B	2.03	8	0.73	0.768	13926	0.983	0.232	4004	0.961
SAMD11	2.03	8	0.73	0.768	13927	0.983	0.232	4003	0.961
PCDHGA5	2.03	8	0.73	0.768	13928	0.983	0.232	4002	0.961
PDK3	2.03	8	0.73	0.768	13929	0.983	0.232	4001	0.961
KIAA0232	2.03	8	0.73	0.768	13930	0.983	0.232	4000	0.961
RFPL1	1.43	4	0.73	0.768	13931	0.983	0.232	3999	0.961
SLC35F5	2.03	8	0.73	0.768	13932	0.983	0.232	3998	0.961
OR52M1	2.03	8	0.73	0.768	13933	0.983	0.232	3997	0.961
SERAC1	2.03	8	0.73	0.768	13934	0.983	0.232	3996	0.961
VRK1	2.03	8	0.73	0.768	13935	0.983	0.232	3995	0.961
YPEL3	2.03	8	0.73	0.768	13936	0.983	0.232	3994	0.961
CSTF1	2.03	8	0.73	0.768	13937	0.983	0.232	3993	0.961
FBXL8	2.03	8	0.73	0.768	13938	0.983	0.232	3992	0.961
GHRHR	2.03	8	0.73	0.768	13939	0.983	0.232	3991	0.961
SPP2	2.03	8	0.73	0.769	13940	0.983	0.231	3990	0.961
NRN1	2.04	8	0.73	0.769	13941	0.983	0.231	3989	0.961
STX1B	2.04	8	0.73	0.769	13942	0.983	0.231	3988	0.961
SPINK13	2.04	8	0.74	0.769	13943	0.983	0.231	3987	0.961
PMF1	2.04	8	0.74	0.769	13944	0.983	0.231	3986	0.961
SLC16A5	2.04	8	0.74	0.769	13945	0.983	0.231	3985	0.961
CHRNA5	2.04	8	0.74	0.769	13946	0.983	0.231	3984	0.961
CELF4	2.04	8	0.74	0.769	13947	0.983	0.231	3983	0.961
UPK3BL	2.04	8	0.74	0.769	13948	0.983	0.231	3982	0.961
SHANK3	2.04	8	0.74	0.769	13949	0.983	0.231	3981	0.961
PRKCA	2.04	8	0.74	0.769	13950	0.983	0.231	3980	0.961
PASD1	2.04	8	0.74	0.769	13951	0.983	0.231	3979	0.961
SEC31B	2.04	8	0.74	0.769	13952	0.983	0.231	3978	0.961
COX7A2L	2.04	8	0.74	0.769	13953	0.983	0.231	3977	0.961
AZGP1	2.04	8	0.74	0.77	13954	0.983	0.23	3976	0.961
SLC29A2	2.04	8	0.74	0.77	13955	0.983	0.23	3975	0.961
NPTN	2.05	8	0.74	0.77	13956	0.983	0.23	3974	0.961
MRPS17	2.05	8	0.74	0.77	13957	0.983	0.23	3973	0.961
SIGLEC14	2.05	8	0.74	0.77	13958	0.983	0.23	3972	0.961
CCDC120	2.05	8	0.74	0.77	13959	0.983	0.23	3971	0.961
SOWAHA	2.05	8	0.74	0.77	13960	0.983	0.23	3970	0.961
CCDC85B	2.05	8	0.74	0.77	13961	0.983	0.23	3969	0.961
TREML2	2.05	8	0.74	0.77	13962	0.983	0.23	3968	0.961
PATE1	2.05	8	0.74	0.77	13963	0.983	0.23	3967	0.961
C9orf41	2.05	8	0.74	0.77	13964	0.983	0.23	3966	0.961
EIF3J	2.05	8	0.74	0.77	13965	0.983	0.23	3965	0.961
MOB3C	2.05	8	0.74	0.77	13966	0.983	0.23	3964	0.961
AOC3	2.05	8	0.74	0.77	13967	0.983	0.23	3963	0.961
DNAJC4	2.05	8	0.74	0.77	13968	0.983	0.23	3962	0.961
TOMM6	2.05	8	0.74	0.77	13969	0.983	0.23	3961	0.961
TAAR5	2.05	8	0.74	0.77	13970	0.983	0.23	3960	0.961
OR10V1	2.05	8	0.74	0.77	13971	0.983	0.23	3959	0.961
DGKG	2.05	8	0.74	0.77	13972	0.983	0.23	3958	0.961
TIGD2	2.05	8	0.74	0.77	13973	0.983	0.23	3957	0.961
FBXO17	2.06	8	0.74	0.771	13974	0.983	0.229	3956	0.961
FAM168A	2.06	8	0.74	0.771	13975	0.983	0.229	3955	0.961
OR8D2	2.06	8	0.74	0.771	13976	0.983	0.229	3954	0.961
KEAP1	2.06	8	0.74	0.771	13977	0.983	0.229	3953	0.961
RNPC3	2.06	8	0.74	0.771	13978	0.983	0.229	3952	0.961
ID1	2.06	8	0.74	0.771	13979	0.983	0.229	3951	0.961
STARD5	2.06	8	0.74	0.771	13980	0.983	0.229	3950	0.961
ZNF292	2.06	8	0.74	0.771	13981	0.983	0.229	3949	0.961
ST7	2.06	8	0.74	0.771	13982	0.983	0.229	3948	0.961
IFNG	2.06	8	0.74	0.771	13983	0.983	0.229	3947	0.961
TMEM88	2.06	8	0.74	0.771	13984	0.983	0.229	3946	0.961
C9orf69	2.06	8	0.74	0.771	13985	0.983	0.229	3945	0.961
SELT	2.06	8	0.74	0.771	13986	0.983	0.229	3944	0.961
IAH1	2.06	8	0.74	0.771	13987	0.983	0.229	3943	0.961
SOX10	2.06	8	0.74	0.771	13988	0.983	0.229	3942	0.961
SLC43A2	2.06	8	0.74	0.771	13989	0.983	0.229	3941	0.961
B3GNT2	2.06	8	0.74	0.771	13990	0.983	0.229	3940	0.961
ELK1	2.06	8	0.74	0.771	13991	0.983	0.229	3939	0.961
PDZD3	2.06	8	0.74	0.772	13992	0.983	0.228	3938	0.961
SERPINB2	2.06	8	0.74	0.772	13993	0.983	0.228	3937	0.961
CLCA4	2.07	8	0.74	0.772	13994	0.983	0.228	3936	0.961
CYP2S1	2.07	8	0.74	0.772	13995	0.983	0.228	3935	0.961
DHRS7	2.07	8	0.74	0.772	13996	0.983	0.228	3934	0.961
HMGN5	1.79	6	0.74	0.772	13997	0.983	0.228	3933	0.961
HMGCS2	2.07	8	0.75	0.772	13998	0.983	0.228	3932	0.961
CBLC	2.07	8	0.75	0.772	13999	0.983	0.228	3931	0.961
MS4A13	1.46	4	0.75	0.772	14000	0.983	0.228	3930	0.961
OR6Q1	2.07	8	0.75	0.772	14001	0.983	0.228	3929	0.961
APPL2	2.07	8	0.75	0.772	14002	0.983	0.228	3928	0.961
PANK2	2.07	8	0.75	0.772	14003	0.983	0.228	3927	0.961
GCNT7	2.07	8	0.75	0.772	14004	0.983	0.228	3926	0.961
SNAP25	2.07	8	0.75	0.772	14005	0.983	0.228	3925	0.961
KLF6	2.07	8	0.75	0.772	14006	0.983	0.228	3924	0.961
USP9Y	2.07	8	0.75	0.772	14007	0.983	0.228	3923	0.961
ZNF568	2.07	8	0.75	0.772	14008	0.983	0.228	3922	0.961
PPFIA1	2.07	8	0.75	0.772	14009	0.983	0.228	3921	0.961
KIF3C	2.07	8	0.75	0.772	14010	0.983	0.228	3920	0.961
ARAP1	2.07	8	0.75	0.772	14011	0.983	0.228	3919	0.961
CORO2A	2.07	8	0.75	0.772	14012	0.983	0.228	3918	0.961
IDO2	2.08	8	0.75	0.773	14013	0.983	0.227	3917	0.961
SPRTN	2.08	8	0.75	0.773	14014	0.983	0.227	3916	0.961
PPM1B	2.08	8	0.75	0.773	14015	0.983	0.227	3915	0.961
FLOT2	2.08	8	0.75	0.773	14016	0.983	0.227	3914	0.961
FXYD7	2.08	8	0.75	0.773	14017	0.983	0.227	3913	0.961
P4HA1	2.08	8	0.75	0.773	14018	0.983	0.227	3912	0.961
E2F1	2.08	8	0.75	0.773	14019	0.983	0.227	3911	0.961
RPH3AL	2.08	8	0.75	0.773	14020	0.983	0.227	3910	0.961
2021-03-07	2.08	8	0.75	0.773	14021	0.983	0.227	3909	0.961
STT3A	2.08	8	0.75	0.773	14022	0.983	0.227	3908	0.961
SAMM50	2.08	8	0.75	0.773	14023	0.983	0.227	3907	0.961
GPRASP2	2.08	8	0.75	0.773	14024	0.983	0.227	3906	0.961
GUCA2B	2.08	8	0.75	0.773	14025	0.983	0.227	3905	0.961
RNF115	2.08	8	0.75	0.773	14026	0.983	0.227	3904	0.961
HIST1H2BE	1.04	2	0.75	0.773	14027	0.983	0.227	3903	0.961
PCDHGA11	2.08	8	0.75	0.773	14028	0.983	0.227	3902	0.961
ATP8A2	2.08	8	0.75	0.773	14029	0.983	0.227	3901	0.961
OR5AP2	2.08	8	0.75	0.773	14030	0.983	0.227	3900	0.961
ZNF281	2.08	8	0.75	0.773	14031	0.983	0.227	3899	0.961
ISOC2	2.08	8	0.75	0.773	14032	0.983	0.227	3898	0.961
TBL1Y	2.08	8	0.75	0.773	14033	0.983	0.227	3897	0.961
LLGL1	2.09	8	0.75	0.774	14034	0.983	0.226	3896	0.961
FMNL2	2.09	8	0.75	0.774	14035	0.983	0.226	3895	0.961
PHOSPHO1	2.09	8	0.75	0.774	14036	0.983	0.226	3894	0.961
CENPF	2.09	8	0.75	0.774	14037	0.983	0.226	3893	0.961
CEP55	2.09	8	0.75	0.774	14038	0.983	0.226	3892	0.961
TTBK2	2.09	8	0.75	0.774	14039	0.983	0.226	3891	0.961
TCF19	2.09	8	0.75	0.774	14040	0.983	0.226	3890	0.961
KCNQ1	2.09	8	0.75	0.774	14041	0.983	0.226	3889	0.961
ISPD	2.09	8	0.75	0.774	14042	0.983	0.226	3888	0.961
PPM1L	2.09	8	0.75	0.774	14043	0.983	0.226	3887	0.961
KIAA1107	2.09	8	0.75	0.774	14044	0.983	0.226	3886	0.961
WDR18	2.09	8	0.75	0.774	14045	0.983	0.226	3885	0.961
AKAP4	2.09	8	0.75	0.774	14046	0.983	0.226	3884	0.961
TAF1B	2.09	8	0.75	0.774	14047	0.983	0.226	3883	0.961
NWD1	2.09	8	0.75	0.774	14048	0.983	0.226	3882	0.961
PRKAR2B	2.09	8	0.75	0.774	14049	0.983	0.226	3881	0.961
AGO2	2.09	8	0.75	0.774	14050	0.983	0.226	3880	0.961
ZNF311	2.09	8	0.75	0.774	14051	0.983	0.226	3879	0.961
GLDC	2.09	8	0.75	0.774	14052	0.983	0.226	3878	0.961
ORMDL2	2.09	8	0.75	0.774	14053	0.983	0.226	3877	0.961
C16orf52	2.09	8	0.75	0.774	14054	0.983	0.226	3876	0.961
DCUN1D5	2.1	8	0.75	0.775	14055	0.983	0.225	3875	0.961
WISP3	2.1	8	0.75	0.775	14056	0.983	0.225	3874	0.961
AC007431.1	2.1	8	0.76	0.775	14057	0.983	0.225	3873	0.961
CYYR1	2.1	8	0.76	0.775	14058	0.983	0.225	3872	0.961
RGL4	2.1	8	0.76	0.775	14059	0.983	0.225	3871	0.961
LEO1	2.1	8	0.76	0.775	14060	0.983	0.225	3870	0.961
ST8SIA5	2.1	8	0.76	0.775	14061	0.983	0.225	3869	0.961
SCGB1A1	2.1	8	0.76	0.775	14062	0.983	0.225	3868	0.961
BMPR1B	2.1	8	0.76	0.775	14063	0.983	0.225	3867	0.961
NOSIP	2.1	8	0.76	0.775	14064	0.983	0.225	3866	0.961
FBRS	2.1	8	0.76	0.775	14065	0.983	0.225	3865	0.961
TMC1	2.1	8	0.76	0.775	14066	0.983	0.225	3864	0.961
PDIK1L	2.1	8	0.76	0.775	14067	0.983	0.225	3863	0.961
ZNF232	2.11	8	0.76	0.775	14068	0.983	0.225	3862	0.961
IL24	2.11	8	0.76	0.776	14069	0.983	0.224	3861	0.961
ACTN4	2.11	8	0.76	0.776	14070	0.983	0.224	3860	0.961
STAMBP	2.11	8	0.76	0.776	14071	0.983	0.224	3859	0.961
TEX13A	2.11	8	0.76	0.776	14072	0.983	0.224	3858	0.961
SNAPC1	2.11	8	0.76	0.776	14073	0.983	0.224	3857	0.961
PTCH2	2.11	8	0.76	0.776	14074	0.983	0.224	3856	0.961
TNP2	2.11	8	0.76	0.776	14075	0.983	0.224	3855	0.961
FTMT	2.11	8	0.76	0.776	14076	0.983	0.224	3854	0.961
RAPGEF5	2.11	8	0.76	0.776	14077	0.983	0.224	3853	0.961
RBM4	2.11	8	0.76	0.776	14078	0.983	0.224	3852	0.961
luciferase	5.17	48	0.76	0.776	14079	0.983	0.224	3851	0.961
OR8H2	1.06	2	0.76	0.776	14080	0.983	0.224	3850	0.961
FFAR4	2.11	8	0.76	0.776	14081	0.983	0.224	3849	0.961
ELMO1	2.11	8	0.76	0.776	14082	0.983	0.224	3848	0.961
OR2A5	2.11	8	0.76	0.776	14083	0.983	0.224	3847	0.961
AADACL2	2.11	8	0.76	0.776	14084	0.983	0.224	3846	0.961
COL2A1	2.11	8	0.76	0.776	14085	0.983	0.224	3845	0.961
ZNF567	2.11	8	0.76	0.776	14086	0.983	0.224	3844	0.961
EDC4	2.11	8	0.76	0.776	14087	0.983	0.224	3843	0.961
RASGEF1A	2.11	8	0.76	0.776	14088	0.983	0.224	3842	0.961
AZIN1	2.11	8	0.76	0.776	14089	0.983	0.224	3841	0.961
SLC28A3	2.11	8	0.76	0.776	14090	0.983	0.224	3840	0.961
FCGBP	2.12	8	0.76	0.776	14091	0.983	0.224	3839	0.961
CCR1	2.12	8	0.76	0.776	14092	0.983	0.224	3838	0.961
UBA2	2.12	8	0.76	0.777	14093	0.983	0.223	3837	0.961
DLG5	2.12	8	0.76	0.777	14094	0.983	0.223	3836	0.961
PSMC3IP	2.12	8	0.76	0.777	14095	0.983	0.223	3835	0.961
RTL1	2.12	8	0.76	0.777	14096	0.983	0.223	3834	0.961
ADRBK2	2.12	8	0.76	0.777	14097	0.983	0.223	3833	0.961
GTPBP3	2.12	8	0.76	0.777	14098	0.983	0.223	3832	0.961
VPS53	2.12	8	0.76	0.777	14099	0.983	0.223	3831	0.961
ANGPT2	2.12	8	0.76	0.777	14100	0.983	0.223	3830	0.961
TMEM57	2.12	8	0.76	0.777	14101	0.983	0.223	3829	0.961
SERPINF2	2.12	8	0.76	0.777	14102	0.983	0.223	3828	0.961
SLC25A24	2.12	8	0.76	0.777	14103	0.983	0.223	3827	0.961
ACOT9	2.12	8	0.76	0.777	14104	0.983	0.223	3826	0.961
ORAI2	2.12	8	0.76	0.777	14105	0.983	0.223	3825	0.961
FKBP11	2.12	8	0.76	0.777	14106	0.983	0.223	3824	0.961
PF4	1.5	4	0.76	0.777	14107	0.983	0.223	3823	0.961
OTOGL	1.5	4	0.76	0.777	14108	0.983	0.223	3822	0.961
SLC6A12	2.12	8	0.76	0.777	14109	0.983	0.223	3821	0.961
OR52B6	2.12	8	0.76	0.777	14110	0.983	0.223	3820	0.961
CSF1R	2.12	8	0.76	0.777	14111	0.983	0.223	3819	0.961
GALNT18	2.12	8	0.76	0.777	14112	0.983	0.223	3818	0.961
OPN4	2.12	8	0.76	0.777	14113	0.983	0.223	3817	0.961
COPRS	2.12	8	0.76	0.777	14114	0.983	0.223	3816	0.961
ELP5	2.13	8	0.76	0.778	14115	0.983	0.222	3815	0.961
RORC	2.13	8	0.76	0.778	14116	0.983	0.222	3814	0.961
PCDHGA3	2.13	8	0.76	0.778	14117	0.983	0.222	3813	0.961
FAXDC2	2.13	8	0.76	0.778	14118	0.983	0.222	3812	0.961
MREG	2.13	8	0.76	0.778	14119	0.983	0.222	3811	0.961
CDRT15	1.84	6	0.76	0.778	14120	0.983	0.222	3810	0.961
DAB1	2.13	8	0.76	0.778	14121	0.983	0.222	3809	0.961
L1CAM	2.13	8	0.76	0.778	14122	0.983	0.222	3808	0.961
ZNF487	1.06	2	0.76	0.778	14123	0.983	0.222	3807	0.961
RNASE6	2.13	8	0.77	0.778	14124	0.983	0.222	3806	0.961
PPP2R5E	2.13	8	0.77	0.778	14125	0.983	0.222	3805	0.961
CELA2A	2.13	8	0.77	0.778	14126	0.983	0.222	3804	0.961
LTN1	2.13	8	0.77	0.778	14127	0.983	0.222	3803	0.961
HSPA12A	2.13	8	0.77	0.778	14128	0.983	0.222	3802	0.961
ZNF645	2.13	8	0.77	0.778	14129	0.983	0.222	3801	0.961
DNAJC16	2.13	8	0.77	0.778	14130	0.983	0.222	3800	0.961
HCAR3	1.07	2	0.77	0.778	14131	0.983	0.222	3799	0.961
FSTL1	2.13	8	0.77	0.778	14132	0.983	0.222	3798	0.961
MORC4	2.13	8	0.77	0.778	14133	0.983	0.222	3797	0.961
DACT2	2.13	8	0.77	0.778	14134	0.983	0.222	3796	0.961
PDRG1	2.14	8	0.77	0.778	14135	0.983	0.222	3795	0.961
RIBC2	2.14	8	0.77	0.778	14136	0.983	0.222	3794	0.961
NOX4	2.14	8	0.77	0.779	14137	0.983	0.221	3793	0.961
BPIFB4	2.14	8	0.77	0.779	14138	0.983	0.221	3792	0.961
UACA	2.14	8	0.77	0.779	14139	0.983	0.221	3791	0.961
MPV17L	2.14	8	0.77	0.779	14140	0.983	0.221	3790	0.961
DCHS2	2.14	8	0.77	0.779	14141	0.983	0.221	3789	0.961
CNIH4	2.14	8	0.77	0.779	14142	0.983	0.221	3788	0.961
TAF9B	2.14	8	0.77	0.779	14143	0.983	0.221	3787	0.961
MCRS1	2.15	8	0.77	0.779	14144	0.983	0.221	3786	0.961
CRTAP	2.15	8	0.77	0.779	14145	0.983	0.221	3785	0.961
QPRT	2.15	8	0.77	0.779	14146	0.983	0.221	3784	0.961
PSTPIP1	2.15	8	0.77	0.78	14147	0.983	0.22	3783	0.961
CHD3	2.15	8	0.77	0.78	14148	0.983	0.22	3782	0.961
NPY5R	2.15	8	0.77	0.78	14149	0.983	0.22	3781	0.961
LY86	2.15	8	0.77	0.78	14150	0.983	0.22	3780	0.961
RGS6	2.15	8	0.77	0.78	14151	0.983	0.22	3779	0.961
TGIF2	2.15	8	0.77	0.78	14152	0.983	0.22	3778	0.961
ENAM	2.15	8	0.77	0.78	14153	0.983	0.22	3777	0.961
OR51D1	2.15	8	0.77	0.78	14154	0.983	0.22	3776	0.961
EXOC6	2.15	8	0.77	0.78	14155	0.983	0.22	3775	0.961
MFSD11	2.15	8	0.77	0.78	14156	0.983	0.22	3774	0.961
IFT74	2.15	8	0.77	0.78	14157	0.983	0.22	3773	0.961
NPPC	2.15	8	0.77	0.78	14158	0.983	0.22	3772	0.961
GALNTL5	2.16	8	0.77	0.78	14159	0.983	0.22	3771	0.961
TRMT10A	2.16	8	0.77	0.78	14160	0.983	0.22	3770	0.961
MYO5C	2.16	8	0.77	0.78	14161	0.983	0.22	3769	0.961
TNXB	2.16	8	0.77	0.78	14162	0.983	0.22	3768	0.961
PELI1	2.16	8	0.77	0.781	14163	0.983	0.219	3767	0.961
KIF9	2.16	8	0.77	0.781	14164	0.983	0.219	3766	0.961
COL18A1	2.16	8	0.77	0.781	14165	0.983	0.219	3765	0.961
ZNF674	2.16	8	0.77	0.781	14166	0.983	0.219	3764	0.961
SPRN	2.16	8	0.77	0.781	14167	0.983	0.219	3763	0.961
ATF2	2.16	8	0.77	0.781	14168	0.983	0.219	3762	0.961
ZRSR2	1.87	6	0.77	0.781	14169	0.983	0.219	3761	0.961
C1orf43	2.16	8	0.78	0.781	14170	0.983	0.219	3760	0.961
CRX	2.16	8	0.78	0.781	14171	0.983	0.219	3759	0.961
NRAP	2.16	8	0.78	0.781	14172	0.983	0.219	3758	0.961
ZNF565	2.16	8	0.78	0.781	14173	0.983	0.219	3757	0.961
FBXO16	2.16	8	0.78	0.781	14174	0.983	0.219	3756	0.961
ERCC2	2.16	8	0.78	0.781	14175	0.983	0.219	3755	0.961
WARS2	2.16	8	0.78	0.781	14176	0.983	0.219	3754	0.961
OR10S1	2.16	8	0.78	0.781	14177	0.983	0.219	3753	0.961
PPP1R42	2.16	8	0.78	0.781	14178	0.983	0.219	3752	0.961
GLYR1	2.16	8	0.78	0.781	14179	0.983	0.219	3751	0.961
CA4	2.16	8	0.78	0.781	14180	0.983	0.219	3750	0.961
PGM5	2.17	8	0.78	0.781	14181	0.983	0.219	3749	0.961
ZNF423	2.17	8	0.78	0.781	14182	0.983	0.219	3748	0.961
VN1R1	2.17	8	0.78	0.781	14183	0.983	0.219	3747	0.961
PGPEP1L	2.17	8	0.78	0.782	14184	0.983	0.218	3746	0.961
GABRP	2.17	8	0.78	0.782	14185	0.983	0.218	3745	0.961
UPP2	2.17	8	0.78	0.782	14186	0.983	0.218	3744	0.961
FAM149A	2.17	8	0.78	0.782	14187	0.983	0.218	3743	0.961
UBE2D3	1.54	4	0.78	0.782	14188	0.983	0.218	3742	0.961
ENTPD2	2.17	8	0.78	0.782	14189	0.983	0.218	3741	0.961
BUD31	2.17	8	0.78	0.782	14190	0.983	0.218	3740	0.961
FGFBP2	2.18	8	0.78	0.782	14191	0.983	0.218	3739	0.961
ESRRA	2.18	8	0.78	0.782	14192	0.983	0.218	3738	0.961
UQCRFS1	2.18	8	0.78	0.782	14193	0.983	0.218	3737	0.961
DPP10	2.18	8	0.78	0.782	14194	0.983	0.218	3736	0.961
HMGCLL1	2.18	8	0.78	0.782	14195	0.983	0.218	3735	0.961
LIN52	2.18	8	0.78	0.783	14196	0.983	0.217	3734	0.961
ALG1	2.18	8	0.78	0.783	14197	0.983	0.217	3733	0.961
ZNF486	1.54	4	0.78	0.783	14198	0.983	0.217	3732	0.961
KIAA0101	2.18	8	0.78	0.783	14199	0.983	0.217	3731	0.961
ZFP41	2.18	8	0.78	0.783	14200	0.983	0.217	3730	0.961
GPRC5B	2.18	8	0.78	0.783	14201	0.983	0.217	3729	0.961
SLC22A16	2.18	8	0.78	0.783	14202	0.983	0.217	3728	0.961
ESCO1	2.18	8	0.78	0.783	14203	0.983	0.217	3727	0.961
SPATA22	2.18	8	0.78	0.783	14204	0.983	0.217	3726	0.961
PUM1	2.18	8	0.78	0.783	14205	0.983	0.217	3725	0.961
AHSP	2.18	8	0.78	0.783	14206	0.983	0.217	3724	0.961
FAM46A	2.18	8	0.78	0.783	14207	0.983	0.217	3723	0.961
PPFIBP1	2.18	8	0.78	0.783	14208	0.983	0.217	3722	0.961
TRAPPC3L	2.18	8	0.78	0.783	14209	0.983	0.217	3721	0.961
S1PR5	2.18	8	0.78	0.783	14210	0.983	0.217	3720	0.961
WDR55	2.19	8	0.78	0.783	14211	0.983	0.217	3719	0.961
DTX3	2.19	8	0.78	0.783	14212	0.983	0.217	3718	0.961
NADSYN1	2.19	8	0.78	0.783	14213	0.983	0.217	3717	0.961
SPATA8	2.19	8	0.78	0.783	14214	0.983	0.217	3716	0.961
TCEAL8	2.19	8	0.78	0.783	14215	0.983	0.217	3715	0.961
MYF6	2.19	8	0.78	0.784	14216	0.983	0.216	3714	0.961
TCEA1	2.19	8	0.78	0.784	14217	0.983	0.216	3713	0.961
HVCN1	2.19	8	0.79	0.784	14218	0.983	0.216	3712	0.961
MEOX1	2.2	8	0.79	0.784	14219	0.983	0.216	3711	0.961
TAS2R3	2.2	8	0.79	0.784	14220	0.983	0.216	3710	0.961
BPIFB6	2.2	8	0.79	0.784	14221	0.983	0.216	3709	0.961
SRL	1.9	6	0.79	0.784	14222	0.983	0.216	3708	0.961
ANKRD13D	2.2	8	0.79	0.784	14223	0.983	0.216	3707	0.961
ARRDC3	2.2	8	0.79	0.784	14224	0.983	0.216	3706	0.961
ARMC3	2.2	8	0.79	0.784	14225	0.983	0.216	3705	0.961
DNAJC10	2.2	8	0.79	0.784	14226	0.983	0.216	3704	0.961
CDC23	2.2	8	0.79	0.784	14227	0.983	0.216	3703	0.961
ACSL1	2.2	8	0.79	0.784	14228	0.983	0.216	3702	0.961
ATP7B	2.2	8	0.79	0.785	14229	0.983	0.215	3701	0.961
C1QC	2.2	8	0.79	0.785	14230	0.983	0.215	3700	0.961
TMC5	2.2	8	0.79	0.785	14231	0.983	0.215	3699	0.961
TADA2A	2.2	8	0.79	0.785	14232	0.983	0.215	3698	0.961
CDK20	2.2	8	0.79	0.785	14233	0.983	0.215	3697	0.961
C19orf57	2.2	8	0.79	0.785	14234	0.983	0.215	3696	0.961
SNRPE	1.1	2	0.79	0.785	14235	0.983	0.215	3695	0.961
SFTA3	2.21	8	0.79	0.785	14236	0.983	0.215	3694	0.961
OR1L1	2.21	8	0.79	0.785	14237	0.983	0.215	3693	0.961
RLIM	2.21	8	0.79	0.785	14238	0.983	0.215	3692	0.961
ALAS1	2.21	8	0.79	0.785	14239	0.983	0.215	3691	0.961
NUDT19	2.21	8	0.79	0.785	14240	0.983	0.215	3690	0.961
HCAR1	2.21	8	0.79	0.785	14241	0.983	0.215	3689	0.961
CD96	2.21	8	0.79	0.785	14242	0.983	0.215	3688	0.961
SOX7	2.21	8	0.79	0.785	14243	0.983	0.215	3687	0.961
MVB12A	2.21	8	0.79	0.785	14244	0.983	0.215	3686	0.961
ABCA10	2.07	7	0.79	0.786	14245	0.983	0.214	3685	0.961
CSNK2A2	2.21	8	0.79	0.786	14246	0.983	0.214	3684	0.961
OR51S1	2.21	8	0.79	0.786	14247	0.983	0.214	3683	0.961
ZSCAN25	2.21	8	0.79	0.786	14248	0.983	0.214	3682	0.961
HIST1H4G	2.21	8	0.79	0.786	14249	0.983	0.214	3681	0.961
SLC22A2	2.21	8	0.79	0.786	14250	0.983	0.214	3680	0.961
C17orf102	2.22	8	0.79	0.786	14251	0.983	0.214	3679	0.961
NEK4	2.22	8	0.79	0.786	14252	0.983	0.214	3678	0.961
MYBPC3	2.22	8	0.79	0.786	14253	0.983	0.214	3677	0.961
PPM1F	2.22	8	0.79	0.786	14254	0.983	0.214	3676	0.961
GPR110	2.22	8	0.79	0.786	14255	0.983	0.214	3675	0.961
CREB3L2	2.22	8	0.79	0.786	14256	0.983	0.214	3674	0.961
SPDYC	2.22	8	0.79	0.786	14257	0.983	0.214	3673	0.961
ZNF695	2.22	8	0.79	0.786	14258	0.983	0.214	3672	0.961
CD2AP	2.22	8	0.79	0.786	14259	0.983	0.214	3671	0.961
SLC35A2	2.22	8	0.79	0.786	14260	0.983	0.214	3670	0.961
MAP3K1	2.22	8	0.79	0.786	14261	0.983	0.214	3669	0.961
RNF103	2.22	8	0.79	0.787	14262	0.983	0.213	3668	0.961
HMGN2	1.92	6	0.79	0.787	14263	0.983	0.213	3667	0.961
RAB40A	1.57	4	0.79	0.787	14264	0.983	0.213	3666	0.961
FAF2	2.22	8	0.79	0.787	14265	0.983	0.213	3665	0.961
ZNF182	2.22	8	0.8	0.787	14266	0.983	0.213	3664	0.961
XXYLT1	2.22	8	0.8	0.787	14267	0.983	0.213	3663	0.961
PODXL2	2.22	8	0.8	0.787	14268	0.983	0.213	3662	0.961
ABCF3	2.22	8	0.8	0.787	14269	0.983	0.213	3661	0.961
C1orf170	2.23	8	0.8	0.787	14270	0.983	0.213	3660	0.961
CASZ1	2.23	8	0.8	0.787	14271	0.983	0.213	3659	0.961
ATP6V0A4	2.23	8	0.8	0.787	14272	0.983	0.213	3658	0.961
MEGF10	2.23	8	0.8	0.787	14273	0.983	0.213	3657	0.961
TXNRD3NB	2.23	8	0.8	0.787	14274	0.983	0.213	3656	0.961
SLC26A11	2.23	8	0.8	0.787	14275	0.983	0.213	3655	0.961
FIGLA	2.23	8	0.8	0.787	14276	0.983	0.213	3654	0.961
GPR119	2.23	8	0.8	0.787	14277	0.983	0.213	3653	0.961
DCP2	2.23	8	0.8	0.787	14278	0.983	0.213	3652	0.961
OR5B12	2.23	8	0.8	0.787	14279	0.983	0.213	3651	0.961
CCNG1	2.23	8	0.8	0.787	14280	0.983	0.213	3650	0.961
CDC14B	2.23	8	0.8	0.787	14281	0.983	0.213	3649	0.961
REPIN1	2.23	8	0.8	0.787	14282	0.983	0.213	3648	0.961
FLRT2	2.23	8	0.8	0.787	14283	0.983	0.213	3647	0.961
PNLIP	2.23	8	0.8	0.788	14284	0.983	0.212	3646	0.961
TMEM63C	2.23	8	0.8	0.788	14285	0.983	0.212	3645	0.961
DEFB130	1.93	6	0.8	0.788	14286	0.983	0.212	3644	0.961
TMUB1	2.23	8	0.8	0.788	14287	0.983	0.212	3643	0.961
AQP4	2.23	8	0.8	0.788	14288	0.983	0.212	3642	0.961
HCK	2.24	8	0.8	0.788	14289	0.983	0.212	3641	0.961
MUC7	2.24	8	0.8	0.788	14290	0.983	0.212	3640	0.961
P2RY10	2.24	8	0.8	0.788	14291	0.983	0.212	3639	0.961
DFNB31	2.24	8	0.8	0.788	14292	0.983	0.212	3638	0.961
OR10H1	1.58	4	0.8	0.788	14293	0.983	0.212	3637	0.961
DDX3Y	2.24	8	0.8	0.788	14294	0.983	0.212	3636	0.961
GATAD1	2.24	8	0.8	0.788	14295	0.983	0.212	3635	0.961
2021-03-08	2.1	7	0.8	0.788	14296	0.983	0.212	3634	0.961
SYCE1	2.24	8	0.8	0.788	14297	0.983	0.212	3633	0.961
AKR7A2	2.24	8	0.8	0.788	14298	0.983	0.212	3632	0.961
KDM3B	2.24	8	0.8	0.788	14299	0.983	0.212	3631	0.961
RECQL	2.24	8	0.8	0.788	14300	0.983	0.212	3630	0.961
A2ML1	2.24	8	0.8	0.788	14301	0.983	0.212	3629	0.961
LSM7	2.24	8	0.8	0.788	14302	0.983	0.212	3628	0.961
TXN2	2.24	8	0.8	0.788	14303	0.983	0.212	3627	0.961
ECM1	2.24	8	0.8	0.789	14304	0.983	0.211	3626	0.961
PRPSAP1	2.1	7	0.8	0.789	14305	0.983	0.211	3625	0.961
MTPAP	2.24	8	0.8	0.789	14306	0.983	0.211	3624	0.961
CCDC87	2.24	8	0.8	0.789	14307	0.983	0.211	3623	0.961
MCMBP	2.24	8	0.8	0.789	14308	0.983	0.211	3622	0.961
TEKT5	2.25	8	0.8	0.789	14309	0.983	0.211	3621	0.961
ZNF772	2.25	8	0.8	0.789	14310	0.983	0.211	3620	0.961
RARRES3	2.25	8	0.8	0.789	14311	0.983	0.211	3619	0.961
TOMM34	2.25	8	0.8	0.789	14312	0.983	0.211	3618	0.961
PHF21A	2.25	8	0.8	0.789	14313	0.983	0.211	3617	0.961
TBC1D15	2.25	8	0.8	0.789	14314	0.983	0.211	3616	0.961
TNFRSF10D	2.25	8	0.8	0.789	14315	0.983	0.211	3615	0.961
ESRP2	2.25	8	0.8	0.789	14316	0.983	0.211	3614	0.961
MAPK10	2.25	8	0.8	0.789	14317	0.983	0.211	3613	0.961
USHBP1	2.25	8	0.8	0.789	14318	0.983	0.211	3612	0.961
MYB	2.25	8	0.8	0.789	14319	0.983	0.211	3611	0.961
CTSK	2.25	8	0.8	0.789	14320	0.983	0.211	3610	0.961
HTR7	2.25	8	0.8	0.789	14321	0.983	0.211	3609	0.961
ARFIP1	2.25	8	0.8	0.789	14322	0.983	0.211	3608	0.961
SLC4A8	2.25	8	0.8	0.789	14323	0.983	0.211	3607	0.961
SLC14A1	2.25	8	0.8	0.789	14324	0.983	0.211	3606	0.961
ARHGEF10L	2.25	8	0.8	0.79	14325	0.983	0.21	3605	0.961
PLD5	2.26	8	0.81	0.79	14326	0.983	0.21	3604	0.961
POU4F1	2.26	8	0.81	0.79	14327	0.983	0.21	3603	0.961
PIANP	2.26	8	0.81	0.79	14328	0.983	0.21	3602	0.961
ATP6V0D2	2.26	8	0.81	0.79	14329	0.983	0.21	3601	0.961
KIAA1211	2.26	8	0.81	0.79	14330	0.983	0.21	3600	0.961
SLC27A1	2.26	8	0.81	0.79	14331	0.983	0.21	3599	0.961
SPDYE4	2.26	8	0.81	0.79	14332	0.983	0.21	3598	0.961
GNRHR	2.26	8	0.81	0.79	14333	0.983	0.21	3597	0.961
SLC25A35	2.26	8	0.81	0.79	14334	0.983	0.21	3596	0.961
OR14C36	2.26	8	0.81	0.79	14335	0.983	0.21	3595	0.961
ZDHHC11B	1.13	2	0.81	0.79	14336	0.983	0.21	3594	0.961
PCYT1B	2.26	8	0.81	0.79	14337	0.983	0.21	3593	0.961
PGK1	2.26	8	0.81	0.79	14338	0.983	0.21	3592	0.961
C21orf91	2.26	8	0.81	0.79	14339	0.983	0.21	3591	0.961
STAMBPL1	2.26	8	0.81	0.79	14340	0.983	0.21	3590	0.961
PTPN4	2.26	8	0.81	0.79	14341	0.983	0.21	3589	0.961
STAU1	2.27	8	0.81	0.791	14342	0.983	0.209	3588	0.961
ARHGEF15	2.27	8	0.81	0.791	14343	0.983	0.209	3587	0.961
HK3	2.27	8	0.81	0.791	14344	0.983	0.209	3586	0.961
PDCD2L	2.27	8	0.81	0.791	14345	0.983	0.209	3585	0.961
GJB1	2.27	8	0.81	0.791	14346	0.983	0.209	3584	0.961
DNAH11	2.27	8	0.81	0.791	14347	0.983	0.209	3583	0.961
MFN1	2.27	8	0.81	0.791	14348	0.983	0.209	3582	0.961
BAZ2B	2.27	8	0.81	0.791	14349	0.983	0.209	3581	0.961
KIF16B	2.27	8	0.81	0.791	14350	0.983	0.209	3580	0.961
CHN1	2.27	8	0.81	0.791	14351	0.983	0.209	3579	0.961
TMEM101	2.27	8	0.81	0.791	14352	0.983	0.209	3578	0.961
CRB3	2.27	8	0.81	0.791	14353	0.983	0.209	3577	0.961
TCEA3	2.27	8	0.81	0.791	14354	0.983	0.209	3576	0.961
GMPPB	2.12	7	0.81	0.791	14355	0.983	0.209	3575	0.961
FREM3	2.27	8	0.81	0.791	14356	0.983	0.209	3574	0.961
RAB42	2.27	8	0.81	0.791	14357	0.983	0.209	3573	0.961
FAM90A26	1.61	4	0.81	0.791	14358	0.983	0.209	3572	0.961
TMEM154	2.27	8	0.81	0.791	14359	0.983	0.209	3571	0.961
VWA7	2.27	8	0.81	0.791	14360	0.983	0.209	3570	0.961
TNKS	2.27	8	0.81	0.791	14361	0.983	0.209	3569	0.961
UEVLD	2.27	8	0.81	0.791	14362	0.983	0.209	3568	0.961
PHF20	2.27	8	0.81	0.791	14363	0.983	0.209	3567	0.961
PRTN3	2.27	8	0.81	0.791	14364	0.983	0.209	3566	0.961
PATE4	2.27	8	0.81	0.791	14365	0.983	0.209	3565	0.961
CCDC69	2.27	8	0.81	0.791	14366	0.983	0.209	3564	0.961
GAST	1.97	6	0.81	0.792	14367	0.983	0.208	3563	0.961
DCLK2	2.28	8	0.81	0.792	14368	0.983	0.208	3562	0.961
IRX2	2.28	8	0.81	0.792	14369	0.983	0.208	3561	0.961
GC	2.28	8	0.81	0.792	14370	0.983	0.208	3560	0.961
FGD6	2.28	8	0.81	0.792	14371	0.983	0.208	3559	0.961
EBI3	2.28	8	0.81	0.792	14372	0.983	0.208	3558	0.961
SLC50A1	2.28	8	0.81	0.792	14373	0.983	0.208	3557	0.961
STK17A	2.28	8	0.81	0.792	14374	0.983	0.208	3556	0.961
AOC1	2.28	8	0.81	0.792	14375	0.983	0.208	3555	0.961
BBS7	2.28	8	0.81	0.792	14376	0.983	0.208	3554	0.961
FABP7	2.28	8	0.81	0.792	14377	0.983	0.208	3553	0.961
ANKRD13B	2.28	8	0.81	0.792	14378	0.983	0.208	3552	0.961
LYRM7	2.28	8	0.81	0.792	14379	0.983	0.208	3551	0.961
OR4C46	2.28	8	0.81	0.792	14380	0.983	0.208	3550	0.961
SLC13A2	2.28	8	0.81	0.792	14381	0.983	0.208	3549	0.961
SERPINA12	2.28	8	0.81	0.792	14382	0.983	0.208	3548	0.961
CDK13	2.28	8	0.81	0.792	14383	0.983	0.208	3547	0.961
SH2B3	2.28	8	0.81	0.792	14384	0.983	0.208	3546	0.961
AGBL1	2.28	8	0.81	0.792	14385	0.983	0.208	3545	0.961
YPEL4	2.28	8	0.81	0.792	14386	0.983	0.208	3544	0.961
C1orf194	2.28	8	0.81	0.792	14387	0.983	0.208	3543	0.961
PTPRN2	2.28	8	0.81	0.792	14388	0.983	0.208	3542	0.961
FAM19A1	2.28	8	0.81	0.792	14389	0.983	0.208	3541	0.961
SPATA12	2.28	8	0.81	0.792	14390	0.983	0.208	3540	0.961
CHST3	2.28	8	0.81	0.792	14391	0.983	0.208	3539	0.961
TLX1	2.28	8	0.81	0.792	14392	0.983	0.208	3538	0.961
HAO1	2.28	8	0.81	0.792	14393	0.983	0.208	3537	0.961
C20orf78	2.29	8	0.81	0.792	14394	0.983	0.208	3536	0.961
ZMAT5	2.29	8	0.81	0.792	14395	0.983	0.208	3535	0.961
LCP1	2.29	8	0.81	0.792	14396	0.983	0.208	3534	0.961
NQO2	2.29	8	0.82	0.793	14397	0.983	0.207	3533	0.961
ALDH7A1	2.29	8	0.82	0.793	14398	0.983	0.207	3532	0.961
NIPAL4	2.29	8	0.82	0.793	14399	0.983	0.207	3531	0.961
KIAA1671	2.29	8	0.82	0.793	14400	0.983	0.207	3530	0.961
CNTD2	2.29	8	0.82	0.793	14401	0.983	0.207	3529	0.961
STEAP2	2.29	8	0.82	0.793	14402	0.983	0.207	3528	0.961
NT5C1B	1.14	2	0.82	0.793	14403	0.983	0.207	3527	0.961
ACKR2	2.29	8	0.82	0.793	14404	0.983	0.207	3526	0.961
ZKSCAN8	2.29	8	0.82	0.793	14405	0.983	0.207	3525	0.961
PATZ1	2.29	8	0.82	0.793	14406	0.983	0.207	3524	0.961
PRR15	2.29	8	0.82	0.793	14407	0.983	0.207	3523	0.961
PDZD9	2.29	8	0.82	0.793	14408	0.983	0.207	3522	0.961
TNFRSF1A	2.29	8	0.82	0.793	14409	0.983	0.207	3521	0.961
PIP4K2B	2.3	8	0.82	0.793	14410	0.983	0.207	3520	0.961
SORBS2	2.3	8	0.82	0.793	14411	0.983	0.207	3519	0.961
LCE3C	2.3	8	0.82	0.793	14412	0.983	0.207	3518	0.961
NPHP1	2.3	8	0.82	0.793	14413	0.983	0.207	3517	0.961
TMEM139	2.3	8	0.82	0.794	14414	0.983	0.206	3516	0.961
HTATIP2	2.3	8	0.82	0.794	14415	0.983	0.206	3515	0.961
PCDHA2	2.3	8	0.82	0.794	14416	0.983	0.206	3514	0.961
SLFN13	2.3	8	0.82	0.794	14417	0.983	0.206	3513	0.961
ZDHHC21	2.3	8	0.82	0.794	14418	0.983	0.206	3512	0.961
LRRTM2	2.3	8	0.82	0.794	14419	0.983	0.206	3511	0.961
SLC22A14	2.3	8	0.82	0.794	14420	0.983	0.206	3510	0.961
HPN	2.3	8	0.82	0.794	14421	0.983	0.206	3509	0.961
TNFSF11	2.3	8	0.82	0.794	14422	0.983	0.206	3508	0.961
PPHLN1	2.3	8	0.82	0.794	14423	0.983	0.206	3507	0.961
ZNF350	2.3	8	0.82	0.794	14424	0.983	0.206	3506	0.961
NLRP6	2.3	8	0.82	0.794	14425	0.983	0.206	3505	0.961
ZNF789	2.31	8	0.82	0.794	14426	0.983	0.206	3504	0.961
ROBO1	2.31	8	0.82	0.794	14427	0.983	0.206	3503	0.961
OR5V1	2.31	8	0.82	0.794	14428	0.983	0.206	3502	0.961
SPRY1	2.31	8	0.82	0.794	14429	0.983	0.206	3501	0.961
UBE2A	2	6	0.82	0.794	14430	0.983	0.206	3500	0.961
RNF114	2.31	8	0.82	0.795	14431	0.983	0.205	3499	0.961
ACER3	2.31	8	0.82	0.795	14432	0.983	0.205	3498	0.961
NUDT9	2.31	8	0.82	0.795	14433	0.983	0.205	3497	0.961
CA1	2.31	8	0.82	0.795	14434	0.983	0.205	3496	0.961
RGP1	2.31	8	0.82	0.795	14435	0.983	0.205	3495	0.961
MCF2L	2.31	8	0.82	0.795	14436	0.983	0.205	3494	0.961
MYH4	2.31	8	0.82	0.795	14437	0.983	0.205	3493	0.961
CHRNA2	2.31	8	0.82	0.795	14438	0.983	0.205	3492	0.961
ATP9B	2.31	8	0.82	0.795	14439	0.983	0.205	3491	0.961
TKTL2	2.31	8	0.82	0.795	14440	0.983	0.205	3490	0.961
UBE2R2	2.31	8	0.82	0.795	14441	0.983	0.205	3489	0.961
RHBG	2.32	8	0.82	0.795	14442	0.983	0.205	3488	0.961
ZNF436	2.32	8	0.82	0.795	14443	0.983	0.205	3487	0.961
ZBTB46	2.32	8	0.83	0.795	14444	0.983	0.205	3486	0.961
BCL11A	2.32	8	0.83	0.796	14445	0.983	0.204	3485	0.961
CSNK1A1	2.32	8	0.83	0.796	14446	0.983	0.204	3484	0.961
CASQ2	2.32	8	0.83	0.796	14447	0.983	0.204	3483	0.961
HIST1H4C	2.01	6	0.83	0.796	14448	0.983	0.204	3482	0.961
TAP1	2.32	8	0.83	0.796	14449	0.983	0.204	3481	0.961
CBLN2	2.32	8	0.83	0.796	14450	0.983	0.204	3480	0.961
MFAP3L	2.32	8	0.83	0.796	14451	0.983	0.204	3479	0.961
C14orf166B	2.32	8	0.83	0.796	14452	0.983	0.204	3478	0.961
LRTM1	2.32	8	0.83	0.796	14453	0.983	0.204	3477	0.961
ZNF268	2.32	8	0.83	0.796	14454	0.983	0.204	3476	0.961
KLHL15	2.32	8	0.83	0.796	14455	0.983	0.204	3475	0.961
VGLL4	2.32	8	0.83	0.796	14456	0.983	0.204	3474	0.961
URM1	2.32	8	0.83	0.796	14457	0.983	0.204	3473	0.961
CCKAR	2.32	8	0.83	0.796	14458	0.983	0.204	3472	0.961
VN1R2	2.32	8	0.83	0.796	14459	0.983	0.204	3471	0.961
SMARCA5	2.32	8	0.83	0.796	14460	0.983	0.204	3470	0.961
ZNF382	2.32	8	0.83	0.796	14461	0.983	0.204	3469	0.961
RABIF	2.33	8	0.83	0.796	14462	0.983	0.204	3468	0.961
GLRA3	2.01	6	0.83	0.796	14463	0.983	0.204	3467	0.961
ANKRD53	2.33	8	0.83	0.796	14464	0.983	0.204	3466	0.961
NEIL3	2.33	8	0.83	0.796	14465	0.983	0.204	3465	0.961
FANCM	2.33	8	0.83	0.797	14466	0.983	0.203	3464	0.961
FECH	2.33	8	0.83	0.797	14467	0.983	0.203	3463	0.961
ADSL	2.33	8	0.83	0.797	14468	0.983	0.203	3462	0.961
KLRC4	1.65	4	0.83	0.797	14469	0.983	0.203	3461	0.961
RMND5B	2.33	8	0.83	0.797	14470	0.983	0.203	3460	0.961
ACOXL	2.33	8	0.83	0.797	14471	0.983	0.203	3459	0.961
CLEC12B	2.33	8	0.83	0.797	14472	0.983	0.203	3458	0.961
LGALS2	2.33	8	0.83	0.797	14473	0.983	0.203	3457	0.961
CCL21	2.33	8	0.83	0.797	14474	0.983	0.203	3456	0.961
LTB	2.33	8	0.83	0.797	14475	0.983	0.203	3455	0.961
PDE6G	2.33	8	0.83	0.797	14476	0.983	0.203	3454	0.961
PCDHGC3	2.34	8	0.83	0.797	14477	0.983	0.203	3453	0.961
OR4D11	2.34	8	0.83	0.797	14478	0.983	0.203	3452	0.961
NANOG	1.65	4	0.83	0.797	14479	0.983	0.203	3451	0.961
BCL6	2.34	8	0.83	0.797	14480	0.983	0.203	3450	0.961
FAM200A	2.34	8	0.83	0.797	14481	0.983	0.203	3449	0.961
LDHB	2.34	8	0.83	0.797	14482	0.983	0.203	3448	0.961
PRSS54	2.34	8	0.83	0.797	14483	0.983	0.203	3447	0.961
SPCS3	2.34	8	0.83	0.797	14484	0.983	0.203	3446	0.961
UBQLN1	2.34	8	0.83	0.797	14485	0.983	0.203	3445	0.961
CD3EAP	2.34	8	0.83	0.798	14486	0.983	0.202	3444	0.961
JAK1	2.34	8	0.83	0.798	14487	0.983	0.202	3443	0.961
CDNF	1.17	2	0.83	0.798	14488	0.983	0.202	3442	0.961
C20orf187	1.66	4	0.83	0.798	14489	0.983	0.202	3441	0.961
SCGB2A1	2.03	6	0.83	0.798	14490	0.983	0.202	3440	0.961
DEFB127	2.03	6	0.83	0.798	14491	0.983	0.202	3439	0.961
CHST9	2.34	8	0.83	0.798	14492	0.983	0.202	3438	0.961
SMARCA1	2.34	8	0.83	0.798	14493	0.983	0.202	3437	0.961
PAXBP1	2.34	8	0.83	0.798	14494	0.983	0.202	3436	0.961
CDK19	2.35	8	0.83	0.798	14495	0.983	0.202	3435	0.961
CCDC144NL	1.66	4	0.83	0.798	14496	0.983	0.202	3434	0.961
PMPCB	2.35	8	0.84	0.798	14497	0.983	0.202	3433	0.961
TRIM24	2.35	8	0.84	0.798	14498	0.983	0.202	3432	0.961
ZXDA	1.66	4	0.84	0.798	14499	0.983	0.202	3431	0.961
OTUD5	2.35	8	0.84	0.798	14500	0.983	0.202	3430	0.961
OR6X1	2.35	8	0.84	0.798	14501	0.983	0.202	3429	0.961
SPEM1	2.35	8	0.84	0.798	14502	0.983	0.202	3428	0.961
ARF4	2.35	8	0.84	0.798	14503	0.983	0.202	3427	0.961
TARDBP	2.35	8	0.84	0.799	14504	0.983	0.201	3426	0.961
IL6R	2.35	8	0.84	0.799	14505	0.983	0.201	3425	0.961
KCNS1	2.35	8	0.84	0.799	14506	0.983	0.201	3424	0.961
DPYSL5	2.35	8	0.84	0.799	14507	0.983	0.201	3423	0.961
IGSF10	2.36	8	0.84	0.799	14508	0.983	0.201	3422	0.961
TMEM223	2.36	8	0.84	0.799	14509	0.983	0.201	3421	0.961
NFXL1	2.36	8	0.84	0.799	14510	0.983	0.201	3420	0.961
HOXA13	2.36	8	0.84	0.799	14511	0.983	0.201	3419	0.961
EPYC	2.36	8	0.84	0.799	14512	0.983	0.201	3418	0.961
DOK7	2.36	8	0.84	0.799	14513	0.983	0.201	3417	0.961
SREK1	2.36	8	0.84	0.799	14514	0.983	0.201	3416	0.961
MAPK8IP3	2.36	8	0.84	0.799	14515	0.983	0.201	3415	0.961
PPP1R21	2.36	8	0.84	0.799	14516	0.983	0.201	3414	0.961
WDR47	2.04	6	0.84	0.799	14517	0.983	0.201	3413	0.961
ADAMTSL5	2.36	8	0.84	0.799	14518	0.983	0.201	3412	0.961
GPS1	2.36	8	0.84	0.799	14519	0.983	0.201	3411	0.961
FAM155A	2.36	8	0.84	0.799	14520	0.983	0.201	3410	0.961
RGS14	2.36	8	0.84	0.799	14521	0.983	0.201	3409	0.961
VWA1	2.36	8	0.84	0.799	14522	0.983	0.201	3408	0.961
THSD7B	2.36	8	0.84	0.799	14523	0.983	0.201	3407	0.961
TM4SF1	2.36	8	0.84	0.799	14524	0.983	0.201	3406	0.961
MZB1	2.36	8	0.84	0.799	14525	0.983	0.201	3405	0.961
SLC39A6	2.36	8	0.84	0.8	14526	0.983	0.2	3404	0.961
POLR2D	2.21	7	0.84	0.8	14527	0.983	0.2	3403	0.961
SCARB1	2.36	8	0.84	0.8	14528	0.983	0.2	3402	0.961
OXCT1	2.36	8	0.84	0.8	14529	0.983	0.2	3401	0.961
BHMT2	2.36	8	0.84	0.8	14530	0.983	0.2	3400	0.961
WDR96	2.37	8	0.84	0.8	14531	0.983	0.2	3399	0.961
LTA4H	2.37	8	0.84	0.8	14532	0.983	0.2	3398	0.961
CLEC2A	2.37	8	0.84	0.8	14533	0.983	0.2	3397	0.961
GABPA	2.37	8	0.84	0.8	14534	0.983	0.2	3396	0.961
SAMD5	2.37	8	0.84	0.8	14535	0.983	0.2	3395	0.961
CEACAM18	2.37	8	0.84	0.8	14536	0.983	0.2	3394	0.961
CRB1	2.37	8	0.84	0.8	14537	0.983	0.2	3393	0.961
NME1	2.37	8	0.84	0.8	14538	0.983	0.2	3392	0.961
PPP4R1L	2.37	8	0.84	0.8	14539	0.983	0.2	3391	0.961
C4A	1.68	4	0.84	0.8	14540	0.983	0.2	3390	0.961
B2M	2.37	8	0.84	0.8	14541	0.983	0.2	3389	0.961
CCDC155	2.37	8	0.84	0.8	14542	0.983	0.2	3388	0.961
SLC4A3	2.37	8	0.84	0.8	14543	0.983	0.2	3387	0.961
IL22RA1	2.37	8	0.84	0.8	14544	0.983	0.2	3386	0.961
ACY3	2.37	8	0.84	0.8	14545	0.983	0.2	3385	0.961
BCCIP	2.37	8	0.84	0.8	14546	0.983	0.2	3384	0.961
KIAA0040	2.37	8	0.84	0.8	14547	0.983	0.2	3383	0.961
IBSP	2.37	8	0.84	0.8	14548	0.983	0.2	3382	0.961
CDK5RAP3	2.37	8	0.84	0.8	14549	0.983	0.2	3381	0.961
MBNL3	2.37	8	0.84	0.8	14550	0.983	0.2	3380	0.961
SYCP3	2.38	8	0.84	0.801	14551	0.983	0.199	3379	0.961
MAMDC4	2.38	8	0.84	0.801	14552	0.983	0.199	3378	0.961
SPATA6	2.38	8	0.84	0.801	14553	0.983	0.199	3377	0.961
CHORDC1	2.38	8	0.84	0.801	14554	0.983	0.199	3376	0.961
C5orf64	2.38	8	0.84	0.801	14555	0.983	0.199	3375	0.961
GALNT4	2.38	8	0.85	0.801	14556	0.983	0.199	3374	0.961
ONECUT3	2.38	8	0.85	0.801	14557	0.983	0.199	3373	0.961
TAB2	2.38	8	0.85	0.801	14558	0.983	0.199	3372	0.961
CHRM2	2.38	8	0.85	0.801	14559	0.983	0.199	3371	0.961
PYCR1	2.06	6	0.85	0.801	14560	0.983	0.199	3370	0.961
WIF1	2.38	8	0.85	0.801	14561	0.983	0.199	3369	0.961
CCDC96	2.38	8	0.85	0.801	14562	0.983	0.199	3368	0.961
FAM132A	2.38	8	0.85	0.801	14563	0.983	0.199	3367	0.961
DEPDC5	2.38	8	0.85	0.801	14564	0.983	0.199	3366	0.961
ADSSL1	2.38	8	0.85	0.801	14565	0.983	0.199	3365	0.961
ACSS3	2.38	8	0.85	0.801	14566	0.983	0.199	3364	0.961
SLC7A1	2.38	8	0.85	0.801	14567	0.983	0.199	3363	0.961
TRAPPC4	2.38	8	0.85	0.801	14568	0.983	0.199	3362	0.961
GLOD4	2.38	8	0.85	0.801	14569	0.983	0.199	3361	0.961
KLHDC9	2.38	8	0.85	0.801	14570	0.983	0.199	3360	0.961
NAA30	2.38	8	0.85	0.801	14571	0.983	0.199	3359	0.961
ZNF589	2.38	8	0.85	0.801	14572	0.983	0.199	3358	0.961
UCHL5	2.38	8	0.85	0.801	14573	0.983	0.199	3357	0.961
ART3	2.39	8	0.85	0.802	14574	0.983	0.198	3356	0.961
GSKIP	2.39	8	0.85	0.802	14575	0.983	0.198	3355	0.961
AMOT	2.39	8	0.85	0.802	14576	0.983	0.198	3354	0.961
GPR39	2.39	8	0.85	0.802	14577	0.983	0.198	3353	0.961
EVPL	2.39	8	0.85	0.802	14578	0.983	0.198	3352	0.961
SNX22	2.39	8	0.85	0.802	14579	0.983	0.198	3351	0.961
FDPS	2.24	7	0.85	0.802	14580	0.983	0.198	3350	0.961
NUPR1	2.39	8	0.85	0.802	14581	0.983	0.198	3349	0.961
TOX2	2.39	8	0.85	0.802	14582	0.983	0.198	3348	0.961
NMUR2	2.39	8	0.85	0.802	14583	0.983	0.198	3347	0.961
MBNL1	2.39	8	0.85	0.802	14584	0.983	0.198	3346	0.961
GOLGA6L2	2.4	8	0.85	0.802	14585	0.983	0.198	3345	0.961
MSX2	2.4	8	0.85	0.802	14586	0.983	0.198	3344	0.961
C21orf49	2.4	8	0.85	0.802	14587	0.983	0.198	3343	0.961
TRAF2	2.4	8	0.85	0.802	14588	0.983	0.198	3342	0.961
BICD2	2.4	8	0.85	0.803	14589	0.983	0.197	3341	0.961
BAG4	2.4	8	0.85	0.803	14590	0.983	0.197	3340	0.961
GOLGA7B	2.4	8	0.85	0.803	14591	0.983	0.197	3339	0.961
ERBB2IP	2.4	8	0.85	0.803	14592	0.983	0.197	3338	0.961
SH3BP2	2.4	8	0.85	0.803	14593	0.983	0.197	3337	0.961
ZNF513	2.4	8	0.85	0.803	14594	0.983	0.197	3336	0.961
ZNF418	2.4	8	0.85	0.803	14595	0.983	0.197	3335	0.961
NLRP13	2.4	8	0.85	0.803	14596	0.983	0.197	3334	0.961
STOML1	2.4	8	0.85	0.803	14597	0.983	0.197	3333	0.961
OR2F2	2.4	8	0.85	0.803	14598	0.983	0.197	3332	0.961
ADAMTS5	2.4	8	0.85	0.803	14599	0.983	0.197	3331	0.961
CDS1	2.4	8	0.85	0.803	14600	0.983	0.197	3330	0.961
ZNF681	2.08	6	0.85	0.803	14601	0.983	0.197	3329	0.961
ZFHX2	2.4	8	0.85	0.803	14602	0.983	0.197	3328	0.961
IL15RA	2.4	8	0.85	0.803	14603	0.983	0.197	3327	0.961
ZMYM6NB	2.41	8	0.85	0.803	14604	0.983	0.197	3326	0.961
NFYB	2.41	8	0.85	0.803	14605	0.983	0.197	3325	0.961
KIAA1328	2.41	8	0.85	0.803	14606	0.983	0.197	3324	0.961
PTPLAD1	2.41	8	0.85	0.804	14607	0.983	0.196	3323	0.961
SLC6A13	2.41	8	0.86	0.804	14608	0.983	0.196	3322	0.961
C12orf60	2.41	8	0.86	0.804	14609	0.983	0.196	3321	0.961
RGS19	2.41	8	0.86	0.804	14610	0.983	0.196	3320	0.961
CCDC80	2.41	8	0.86	0.804	14611	0.983	0.196	3319	0.961
MAP4K3	2.41	8	0.86	0.804	14612	0.983	0.196	3318	0.961
GYPA	2.09	6	0.86	0.804	14613	0.983	0.196	3317	0.961
NUGGC	2.41	8	0.86	0.804	14614	0.983	0.196	3316	0.961
SDR16C5	2.41	8	0.86	0.804	14615	0.983	0.196	3315	0.961
MFSD7	2.42	8	0.86	0.804	14616	0.983	0.196	3314	0.961
MAPRE2	2.42	8	0.86	0.804	14617	0.983	0.196	3313	0.961
TMEM219	2.42	8	0.86	0.804	14618	0.983	0.196	3312	0.961
ZNF608	2.42	8	0.86	0.804	14619	0.983	0.196	3311	0.961
FBXW9	2.42	8	0.86	0.804	14620	0.983	0.196	3310	0.961
HAPLN4	2.42	8	0.86	0.804	14621	0.983	0.196	3309	0.961
CORO6	2.42	8	0.86	0.805	14622	0.983	0.195	3308	0.961
SCARA3	2.42	8	0.86	0.805	14623	0.983	0.195	3307	0.961
APOBEC3G	2.42	8	0.86	0.805	14624	0.983	0.195	3306	0.961
DNAJB7	2.42	8	0.86	0.805	14625	0.983	0.195	3305	0.961
ADAD1	2.42	8	0.86	0.805	14626	0.983	0.195	3304	0.961
STARD3	2.42	8	0.86	0.805	14627	0.983	0.195	3303	0.961
C1orf85	2.42	8	0.86	0.805	14628	0.983	0.195	3302	0.961
SLC24A4	2.42	8	0.86	0.805	14629	0.983	0.195	3301	0.961
GCNT4	2.42	8	0.86	0.805	14630	0.983	0.195	3300	0.961
NOL4	2.42	8	0.86	0.805	14631	0.983	0.195	3299	0.961
DPF1	2.42	8	0.86	0.805	14632	0.983	0.195	3298	0.961
SMIM15	2.1	6	0.86	0.805	14633	0.983	0.195	3297	0.961
USP42	2.42	8	0.86	0.805	14634	0.983	0.195	3296	0.961
C21orf2	2.42	8	0.86	0.805	14635	0.983	0.195	3295	0.961
ARID5A	2.42	8	0.86	0.805	14636	0.983	0.195	3294	0.961
SH3BP1	2.42	8	0.86	0.805	14637	0.983	0.195	3293	0.961
RAPGEF6	2.42	8	0.86	0.805	14638	0.983	0.195	3292	0.961
GNG3	2.42	8	0.86	0.805	14639	0.983	0.195	3291	0.961
KLF13	2.43	8	0.86	0.805	14640	0.983	0.195	3290	0.961
JUND	2.43	8	0.86	0.805	14641	0.983	0.195	3289	0.961
DES	2.43	8	0.86	0.805	14642	0.983	0.195	3288	0.961
IL8	2.43	8	0.86	0.805	14643	0.983	0.195	3287	0.961
NLRP12	2.43	8	0.86	0.805	14644	0.983	0.195	3286	0.961
ITIH6	2.43	8	0.86	0.805	14645	0.983	0.195	3285	0.961
TWIST2	2.43	8	0.86	0.805	14646	0.983	0.195	3284	0.961
VPS35	2.43	8	0.86	0.805	14647	0.983	0.195	3283	0.961
TCIRG1	2.43	8	0.86	0.806	14648	0.983	0.194	3282	0.961
SLC16A4	2.43	8	0.86	0.806	14649	0.983	0.194	3281	0.961
CYP1B1	2.43	8	0.86	0.806	14650	0.983	0.194	3280	0.961
ZNF786	2.43	8	0.86	0.806	14651	0.983	0.194	3279	0.961
NFATC3	2.43	8	0.86	0.806	14652	0.983	0.194	3278	0.961
DRGX	2.43	8	0.86	0.806	14653	0.983	0.194	3277	0.961
ADAMTS16	2.43	8	0.86	0.806	14654	0.983	0.194	3276	0.961
SIGLEC10	2.43	8	0.86	0.806	14655	0.983	0.194	3275	0.961
CDHR2	2.43	8	0.86	0.806	14656	0.983	0.194	3274	0.961
ZW10	2.43	8	0.86	0.806	14657	0.983	0.194	3273	0.961
GCKR	2.43	8	0.86	0.806	14658	0.983	0.194	3272	0.961
SAMD12	2.43	8	0.86	0.806	14659	0.983	0.194	3271	0.961
AKAP10	2.43	8	0.86	0.806	14660	0.983	0.194	3270	0.961
CDT1	2.43	8	0.86	0.806	14661	0.983	0.194	3269	0.961
LRRC42	2.44	8	0.86	0.806	14662	0.983	0.194	3268	0.961
SLC35G2	2.44	8	0.86	0.806	14663	0.983	0.194	3267	0.961
FAM49B	2.44	8	0.86	0.806	14664	0.983	0.194	3266	0.961
WIPF1	2.44	8	0.86	0.806	14665	0.983	0.194	3265	0.961
KLHL17	2.44	8	0.86	0.806	14666	0.983	0.194	3264	0.961
TCF23	2.44	8	0.86	0.806	14667	0.983	0.194	3263	0.961
MRPS21	2.44	8	0.86	0.806	14668	0.983	0.194	3262	0.961
CYB561	2.44	8	0.86	0.806	14669	0.983	0.194	3261	0.961
ANGPTL4	2.44	8	0.86	0.806	14670	0.983	0.194	3260	0.961
NFIB	2.44	8	0.86	0.806	14671	0.983	0.194	3259	0.961
ZNF646	2.44	8	0.86	0.806	14672	0.983	0.194	3258	0.961
MAGEB4	2.44	8	0.86	0.806	14673	0.983	0.194	3257	0.961
MGLL	2.44	8	0.87	0.806	14674	0.983	0.194	3256	0.961
IPCEF1	2.44	8	0.87	0.807	14675	0.983	0.193	3255	0.961
IKBKB	2.44	8	0.87	0.807	14676	0.983	0.193	3254	0.961
ZNF793	2.44	8	0.87	0.807	14677	0.983	0.193	3253	0.961
MAP2K2	2.44	8	0.87	0.807	14678	0.983	0.193	3252	0.961
GRN	2.45	8	0.87	0.807	14679	0.983	0.193	3251	0.961
SRRM4	2.45	8	0.87	0.807	14680	0.983	0.193	3250	0.961
PYCRL	2.45	8	0.87	0.807	14681	0.983	0.193	3249	0.961
ETFB	2.45	8	0.87	0.807	14682	0.983	0.193	3248	0.961
PFKP	2.45	8	0.87	0.807	14683	0.983	0.193	3247	0.961
TRIM68	2.45	8	0.87	0.807	14684	0.983	0.193	3246	0.961
SLC25A5	2.12	6	0.87	0.807	14685	0.983	0.193	3245	0.961
RPS6KA6	2.45	8	0.87	0.807	14686	0.983	0.193	3244	0.961
FAM208B	2.45	8	0.87	0.807	14687	0.983	0.193	3243	0.961
ICAM1	2.45	8	0.87	0.807	14688	0.983	0.193	3242	0.961
MAOB	2.45	8	0.87	0.807	14689	0.983	0.193	3241	0.961
UGT3A2	2.45	8	0.87	0.807	14690	0.983	0.193	3240	0.961
CSRP2BP	2.45	8	0.87	0.807	14691	0.983	0.193	3239	0.961
CNKSR1	2.12	6	0.87	0.807	14692	0.983	0.193	3238	0.961
CLNK	2.45	8	0.87	0.808	14693	0.983	0.192	3237	0.961
DYNC1LI2	2.45	8	0.87	0.808	14694	0.983	0.192	3236	0.961
FANCA	2.45	8	0.87	0.808	14695	0.983	0.192	3235	0.961
PCP2	2.45	8	0.87	0.808	14696	0.983	0.192	3234	0.961
C20orf26	2.45	8	0.87	0.808	14697	0.983	0.192	3233	0.961
CD209	2.46	8	0.87	0.808	14698	0.983	0.192	3232	0.961
C22orf42	2.46	8	0.87	0.808	14699	0.983	0.192	3231	0.961
BAI3	2.46	8	0.87	0.808	14700	0.983	0.192	3230	0.961
SHC3	2.46	8	0.87	0.808	14701	0.983	0.192	3229	0.961
CELF1	2.46	8	0.87	0.808	14702	0.983	0.192	3228	0.961
MSH3	2.46	8	0.87	0.808	14703	0.983	0.192	3227	0.961
TGFBR1	2.46	8	0.87	0.808	14704	0.983	0.192	3226	0.961
CD302	2.13	6	0.87	0.808	14705	0.983	0.192	3225	0.961
WNT1	2.46	8	0.87	0.808	14706	0.983	0.192	3224	0.961
FBXL7	2.46	8	0.87	0.808	14707	0.983	0.192	3223	0.961
CCDC50	2.46	8	0.87	0.808	14708	0.983	0.192	3222	0.961
MYOC	2.46	8	0.87	0.808	14709	0.983	0.192	3221	0.961
IL22RA2	2.46	8	0.87	0.808	14710	0.983	0.192	3220	0.961
DCD	2.46	8	0.87	0.809	14711	0.983	0.191	3219	0.961
TMEM189	2.46	8	0.87	0.809	14712	0.983	0.191	3218	0.961
SMARCAD1	2.47	8	0.87	0.809	14713	0.983	0.191	3217	0.961
RAB5C	2.47	8	0.87	0.809	14714	0.983	0.191	3216	0.961
SLC6A18	2.47	8	0.87	0.809	14715	0.983	0.191	3215	0.961
UBXN2A	2.47	8	0.87	0.809	14716	0.983	0.191	3214	0.961
MYO7A	2.47	8	0.87	0.809	14717	0.983	0.191	3213	0.961
CHD4	2.47	8	0.87	0.809	14718	0.983	0.191	3212	0.961
NAPRT1	2.47	8	0.87	0.809	14719	0.983	0.191	3211	0.961
CHCHD2	2.47	8	0.87	0.809	14720	0.983	0.191	3210	0.961
CDH10	2.47	8	0.87	0.809	14721	0.983	0.191	3209	0.961
CALML3	2.47	8	0.87	0.809	14722	0.983	0.191	3208	0.961
PRPS2	2.47	8	0.87	0.809	14723	0.983	0.191	3207	0.961
ZNF277	2.47	8	0.88	0.809	14724	0.983	0.191	3206	0.961
CCL26	2.47	8	0.88	0.809	14725	0.983	0.191	3205	0.961
TEKT1	2.47	8	0.88	0.809	14726	0.983	0.191	3204	0.961
PRKCH	2.48	8	0.88	0.81	14727	0.983	0.19	3203	0.961
HIATL1	2.48	8	0.88	0.81	14728	0.983	0.19	3202	0.961
AKAP8L	2.48	8	0.88	0.81	14729	0.983	0.19	3201	0.961
ZNF138	1.24	2	0.88	0.81	14730	0.983	0.19	3200	0.961
UBE2D4	2.48	8	0.88	0.81	14731	0.983	0.19	3199	0.961
RPL26L1	2.48	8	0.88	0.81	14732	0.983	0.19	3198	0.961
RBBP8	2.48	8	0.88	0.81	14733	0.983	0.19	3197	0.961
ERAS	2.48	8	0.88	0.81	14734	0.983	0.19	3196	0.961
ZNF621	2.48	8	0.88	0.81	14735	0.983	0.19	3195	0.961
TBC1D17	2.48	8	0.88	0.81	14736	0.983	0.19	3194	0.961
NXPE4	2.48	8	0.88	0.81	14737	0.983	0.19	3193	0.961
WDR66	2.48	8	0.88	0.81	14738	0.983	0.19	3192	0.961
APBA1	2.48	8	0.88	0.81	14739	0.983	0.19	3191	0.961
UBXN10	2.48	8	0.88	0.81	14740	0.983	0.19	3190	0.961
COX8C	2.48	8	0.88	0.81	14741	0.983	0.19	3189	0.961
CRYBG3	2.48	8	0.88	0.81	14742	0.983	0.19	3188	0.961
DDX58	2.48	8	0.88	0.81	14743	0.983	0.19	3187	0.961
ROM1	2.48	8	0.88	0.81	14744	0.983	0.19	3186	0.961
CTXN3	2.48	8	0.88	0.81	14745	0.983	0.19	3185	0.961
RGS10	2.49	8	0.88	0.81	14746	0.983	0.19	3184	0.961
GLP2R	2.49	8	0.88	0.81	14747	0.983	0.19	3183	0.961
UBP1	2.49	8	0.88	0.811	14748	0.983	0.189	3182	0.961
APOD	2.49	8	0.88	0.811	14749	0.983	0.189	3181	0.961
AP001816.1	2.49	8	0.88	0.811	14750	0.983	0.189	3180	0.961
ASB5	2.49	8	0.88	0.811	14751	0.983	0.189	3179	0.961
BIRC5	2.49	8	0.88	0.811	14752	0.983	0.189	3178	0.961
BLMH	2.49	8	0.88	0.811	14753	0.983	0.189	3177	0.961
ATAD5	2.49	8	0.88	0.811	14754	0.983	0.189	3176	0.961
KLK11	2.49	8	0.88	0.811	14755	0.983	0.189	3175	0.961
TP53BP1	2.49	8	0.88	0.811	14756	0.983	0.189	3174	0.961
PXT1	2.5	8	0.88	0.811	14757	0.983	0.189	3173	0.961
PLGRKT	2.5	8	0.88	0.811	14758	0.983	0.189	3172	0.961
BBS9	2.5	8	0.88	0.811	14759	0.983	0.189	3171	0.961
DOK1	2.5	8	0.88	0.811	14760	0.983	0.189	3170	0.961
CDH9	2.5	8	0.88	0.812	14761	0.983	0.188	3169	0.961
BEND3	2.5	8	0.88	0.812	14762	0.983	0.188	3168	0.961
CYP24A1	2.5	8	0.88	0.812	14763	0.983	0.188	3167	0.961
CELA3A	2.17	6	0.88	0.812	14764	0.983	0.188	3166	0.961
RMDN3	2.5	8	0.88	0.812	14765	0.983	0.188	3165	0.961
ZNF800	2.5	8	0.88	0.812	14766	0.983	0.188	3164	0.961
ROBO2	2.5	8	0.88	0.812	14767	0.983	0.188	3163	0.961
CDKN2A	2.5	8	0.89	0.812	14768	0.983	0.188	3162	0.961
ZBTB7A	2.5	8	0.89	0.812	14769	0.983	0.188	3161	0.961
MPP2	2.5	8	0.89	0.812	14770	0.983	0.188	3160	0.961
ZNF397	2.5	8	0.89	0.812	14771	0.983	0.188	3159	0.961
PKIB	2.51	8	0.89	0.812	14772	0.983	0.188	3158	0.961
FAM222B	2.51	8	0.89	0.812	14773	0.983	0.188	3157	0.961
SETBP1	2.51	8	0.89	0.812	14774	0.983	0.188	3156	0.961
BRD8	2.51	8	0.89	0.812	14775	0.983	0.188	3155	0.961
NR5A2	2.51	8	0.89	0.812	14776	0.983	0.188	3154	0.961
CPA6	2.51	8	0.89	0.812	14777	0.983	0.188	3153	0.961
LMTK3	2.51	8	0.89	0.812	14778	0.983	0.188	3152	0.961
IL16	2.51	8	0.89	0.812	14779	0.983	0.188	3151	0.961
LGALS13	1.25	2	0.89	0.812	14780	0.983	0.188	3150	0.961
MAS1	2.51	8	0.89	0.813	14781	0.983	0.187	3149	0.961
TECR	2.51	8	0.89	0.813	14782	0.983	0.187	3148	0.961
UVSSA	2.51	8	0.89	0.813	14783	0.983	0.187	3147	0.961
CSNK1D	2.51	8	0.89	0.813	14784	0.983	0.187	3146	0.961
PI3	2.51	8	0.89	0.813	14785	0.983	0.187	3145	0.961
SPINK7	2.51	8	0.89	0.813	14786	0.983	0.187	3144	0.961
GOLPH3L	2.51	8	0.89	0.813	14787	0.983	0.187	3143	0.961
EPC1	2.51	8	0.89	0.813	14788	0.983	0.187	3142	0.961
NPDC1	2.51	8	0.89	0.813	14789	0.983	0.187	3141	0.961
CLDN18	2.51	8	0.89	0.813	14790	0.983	0.187	3140	0.961
MEDAG	2.51	8	0.89	0.813	14791	0.983	0.187	3139	0.961
FBXO3	2.51	8	0.89	0.813	14792	0.983	0.187	3138	0.961
CLDN2	2.52	8	0.89	0.813	14793	0.983	0.187	3137	0.961
KCNG4	2.52	8	0.89	0.813	14794	0.983	0.187	3136	0.961
DYNAP	2.52	8	0.89	0.813	14795	0.983	0.187	3135	0.961
DSCAML1	2.52	8	0.89	0.813	14796	0.983	0.187	3134	0.961
PTGDR2	2.52	8	0.89	0.813	14797	0.983	0.187	3133	0.961
TAS2R8	2.52	8	0.89	0.813	14798	0.983	0.187	3132	0.961
HIBCH	2.52	8	0.89	0.813	14799	0.983	0.187	3131	0.961
SLAMF1	2.52	8	0.89	0.813	14800	0.983	0.187	3130	0.961
GSTA3	1.26	2	0.89	0.813	14801	0.983	0.187	3129	0.961
HACE1	2.52	8	0.89	0.813	14802	0.983	0.187	3128	0.961
MYL10	2.52	8	0.89	0.814	14803	0.983	0.186	3127	0.961
LAMB2	2.52	8	0.89	0.814	14804	0.983	0.186	3126	0.961
DCLK3	2.52	8	0.89	0.814	14805	0.983	0.186	3125	0.961
FAM53B	2.53	8	0.89	0.814	14806	0.983	0.186	3124	0.961
MGAM	2.53	8	0.89	0.814	14807	0.983	0.186	3123	0.961
HYLS1	2.53	8	0.89	0.814	14808	0.983	0.186	3122	0.961
ATP6V1D	2.53	8	0.89	0.814	14809	0.983	0.186	3121	0.961
PCDHA9	2.53	8	0.89	0.814	14810	0.983	0.186	3120	0.961
RUFY4	2.53	8	0.89	0.814	14811	0.983	0.186	3119	0.961
BMP6	2.53	8	0.89	0.814	14812	0.983	0.186	3118	0.961
TPRX2P	2.53	8	0.89	0.814	14813	0.983	0.186	3117	0.961
OR1C1	2.53	8	0.89	0.814	14814	0.983	0.186	3116	0.961
SLC17A2	2.53	8	0.89	0.814	14815	0.983	0.186	3115	0.961
BCOR	2.53	8	0.89	0.814	14816	0.983	0.186	3114	0.961
MCAM	2.53	8	0.89	0.815	14817	0.983	0.185	3113	0.961
CLASRP	2.53	8	0.9	0.815	14818	0.983	0.185	3112	0.961
ARPP19	2.53	8	0.9	0.815	14819	0.983	0.185	3111	0.961
NADK2	2.53	8	0.9	0.815	14820	0.983	0.185	3110	0.961
SMAGP	2.54	8	0.9	0.815	14821	0.983	0.185	3109	0.961
ATP6V1C2	2.54	8	0.9	0.815	14822	0.983	0.185	3108	0.961
ZIC5	2.54	8	0.9	0.815	14823	0.983	0.185	3107	0.961
AKAP13	2.54	8	0.9	0.815	14824	0.983	0.185	3106	0.961
PEX5	2.54	8	0.9	0.815	14825	0.983	0.185	3105	0.961
MAGIX	2.54	8	0.9	0.815	14826	0.983	0.185	3104	0.961
ETS1	2.54	8	0.9	0.815	14827	0.983	0.185	3103	0.961
C19orf45	2.54	8	0.9	0.815	14828	0.983	0.185	3102	0.961
BMF	2.54	8	0.9	0.815	14829	0.983	0.185	3101	0.961
KIF7	2.55	8	0.9	0.816	14830	0.983	0.184	3100	0.961
PCDH19	2.55	8	0.9	0.816	14831	0.983	0.184	3099	0.961
BCL2L13	2.55	8	0.9	0.816	14832	0.983	0.184	3098	0.961
TTLL12	2.55	8	0.9	0.816	14833	0.983	0.184	3097	0.961
CHTOP	2.55	8	0.9	0.816	14834	0.983	0.184	3096	0.961
CD160	2.55	8	0.9	0.816	14835	0.983	0.184	3095	0.961
CWC22	2.55	8	0.9	0.816	14836	0.983	0.184	3094	0.961
TOPORS	2.55	8	0.9	0.816	14837	0.983	0.184	3093	0.961
TM2D1	2.55	8	0.9	0.816	14838	0.983	0.184	3092	0.961
EBAG9	2.55	8	0.9	0.816	14839	0.983	0.184	3091	0.961
TPM3	2.55	8	0.9	0.816	14840	0.983	0.184	3090	0.961
FOPNL	2.55	8	0.9	0.816	14841	0.983	0.184	3089	0.961
MCM8	2.55	8	0.9	0.816	14842	0.983	0.184	3088	0.961
IL1R1	2.55	8	0.9	0.816	14843	0.983	0.184	3087	0.961
SIRT7	2.56	8	0.9	0.816	14844	0.983	0.184	3086	0.961
STEAP4	2.56	8	0.9	0.816	14845	0.983	0.184	3085	0.961
LIPF	2.56	8	0.9	0.816	14846	0.983	0.184	3084	0.961
PSG3	1.28	2	0.9	0.817	14847	0.983	0.183	3083	0.961
PIGN	2.56	8	0.9	0.817	14848	0.983	0.183	3082	0.961
MAP3K3	2.56	8	0.9	0.817	14849	0.983	0.183	3081	0.961
C4orf6	2.56	8	0.9	0.817	14850	0.983	0.183	3080	0.961
TP53INP2	2.56	8	0.9	0.817	14851	0.983	0.183	3079	0.961
VIM	2.56	8	0.9	0.817	14852	0.983	0.183	3078	0.961
ST14	2.56	8	0.9	0.817	14853	0.983	0.183	3077	0.961
TRIM6	2.56	8	0.9	0.817	14854	0.983	0.183	3076	0.961
ZFY	2.56	8	0.9	0.817	14855	0.983	0.183	3075	0.961
HAUS4	2.56	8	0.9	0.817	14856	0.983	0.183	3074	0.961
PSG11	1.28	2	0.9	0.817	14857	0.983	0.183	3073	0.961
DEFB121	2.22	6	0.9	0.817	14858	0.983	0.183	3072	0.961
ATP10D	2.56	8	0.9	0.817	14859	0.983	0.183	3071	0.961
C1orf220	2.56	8	0.9	0.817	14860	0.983	0.183	3070	0.961
C12orf57	2.57	8	0.9	0.817	14861	0.983	0.183	3069	0.961
ABHD2	2.57	8	0.9	0.817	14862	0.983	0.183	3068	0.961
RGS13	2.57	8	0.91	0.817	14863	0.983	0.183	3067	0.961
SFXN5	2.57	8	0.91	0.817	14864	0.983	0.183	3066	0.961
C11orf31	2.57	8	0.91	0.817	14865	0.983	0.183	3065	0.961
CXCL16	2.57	8	0.91	0.817	14866	0.983	0.183	3064	0.961
TBCEL	2.57	8	0.91	0.818	14867	0.983	0.182	3063	0.961
NOS1AP	2.57	8	0.91	0.818	14868	0.983	0.182	3062	0.961
PDE4B	2.57	8	0.91	0.818	14869	0.983	0.182	3061	0.961
ASB9	2.57	8	0.91	0.818	14870	0.983	0.182	3060	0.961
LRRC18	2.57	8	0.91	0.818	14871	0.983	0.182	3059	0.961
GCHFR	2.57	8	0.91	0.818	14872	0.983	0.182	3058	0.961
CFD	2.57	8	0.91	0.818	14873	0.983	0.182	3057	0.961
C5orf48	2.57	8	0.91	0.818	14874	0.983	0.182	3056	0.961
E2F5	2.57	8	0.91	0.818	14875	0.983	0.182	3055	0.961
PEX16	2.57	8	0.91	0.818	14876	0.983	0.182	3054	0.961
TEX26	2.57	8	0.91	0.818	14877	0.983	0.182	3053	0.961
B4GALNT3	2.57	8	0.91	0.818	14878	0.983	0.182	3052	0.961
C7orf60	2.58	8	0.91	0.818	14879	0.983	0.182	3051	0.961
FAM102A	2.58	8	0.91	0.818	14880	0.983	0.182	3050	0.961
OLR1	2.58	8	0.91	0.818	14881	0.983	0.182	3049	0.961
ZFYVE16	2.58	8	0.91	0.818	14882	0.983	0.182	3048	0.961
RPL28	2.58	8	0.91	0.818	14883	0.983	0.182	3047	0.961
OR52N2	2.58	8	0.91	0.818	14884	0.983	0.182	3046	0.961
SDK2	2.58	8	0.91	0.818	14885	0.983	0.182	3045	0.961
CDKAL1	2.58	8	0.91	0.818	14886	0.983	0.182	3044	0.961
DIAPH1	2.58	8	0.91	0.819	14887	0.983	0.181	3043	0.961
SPINK2	2.58	8	0.91	0.819	14888	0.983	0.181	3042	0.961
KRT81	2.58	8	0.91	0.819	14889	0.983	0.181	3041	0.961
TARM1	2.58	8	0.91	0.819	14890	0.983	0.181	3040	0.961
TM7SF2	2.58	8	0.91	0.819	14891	0.983	0.181	3039	0.961
TMSB4X	1.29	2	0.91	0.819	14892	0.983	0.181	3038	0.961
DUSP28	2.59	8	0.91	0.819	14893	0.983	0.181	3037	0.961
TAT	2.24	6	0.91	0.819	14894	0.983	0.181	3036	0.961
CWF19L1	1.29	2	0.91	0.819	14895	0.983	0.181	3035	0.961
NSUN6	2.59	8	0.91	0.819	14896	0.983	0.181	3034	0.961
ZPLD1	2.59	8	0.91	0.819	14897	0.983	0.181	3033	0.961
ZNF114	2.59	8	0.91	0.819	14898	0.983	0.181	3032	0.961
ROCK2	2.59	8	0.91	0.819	14899	0.983	0.181	3031	0.961
KCNQ5	2.59	8	0.91	0.819	14900	0.983	0.181	3030	0.961
CTSB	2.59	8	0.91	0.819	14901	0.983	0.181	3029	0.961
ANKFY1	2.59	8	0.91	0.819	14902	0.983	0.181	3028	0.961
PCGF6	2.59	8	0.91	0.819	14903	0.983	0.181	3027	0.961
CASP6	2.59	8	0.91	0.819	14904	0.983	0.181	3026	0.961
LTB4R2	2.59	8	0.91	0.82	14905	0.983	0.18	3025	0.961
SLC52A2	2.59	8	0.91	0.82	14906	0.983	0.18	3024	0.961
C14orf159	2.59	8	0.91	0.82	14907	0.983	0.18	3023	0.961
WHSC1	2.59	8	0.91	0.82	14908	0.983	0.18	3022	0.961
TMTC4	2.59	8	0.91	0.82	14909	0.983	0.18	3021	0.961
PITRM1	2.6	8	0.91	0.82	14910	0.983	0.18	3020	0.961
SNX8	2.6	8	0.91	0.82	14911	0.983	0.18	3019	0.961
TPST1	2.6	8	0.91	0.82	14912	0.983	0.18	3018	0.961
DCAF4L1	2.6	8	0.91	0.82	14913	0.983	0.18	3017	0.961
DEFB118	2.6	8	0.92	0.82	14914	0.983	0.18	3016	0.961
GULP1	2.6	8	0.92	0.82	14915	0.983	0.18	3015	0.961
TSPYL5	2.6	8	0.92	0.82	14916	0.983	0.18	3014	0.961
TOP1	2.6	8	0.92	0.82	14917	0.983	0.18	3013	0.961
DOK3	2.6	8	0.92	0.82	14918	0.983	0.18	3012	0.961
PTPN12	2.6	8	0.92	0.82	14919	0.983	0.18	3011	0.961
HS3ST1	2.6	8	0.92	0.82	14920	0.983	0.18	3010	0.961
TDRD3	2.6	8	0.92	0.82	14921	0.983	0.18	3009	0.961
LRRC23	2.6	8	0.92	0.821	14922	0.983	0.179	3008	0.961
ITGB3BP	1.84	4	0.92	0.821	14923	0.983	0.179	3007	0.961
GDA	2.6	8	0.92	0.821	14924	0.983	0.179	3006	0.961
TMEM30B	2.6	8	0.92	0.821	14925	0.983	0.179	3005	0.961
SNRNP70	2.6	8	0.92	0.821	14926	0.983	0.179	3004	0.961
MYH15	2.61	8	0.92	0.821	14927	0.983	0.179	3003	0.961
JAM2	2.26	6	0.92	0.821	14928	0.983	0.179	3002	0.961
GPR144	2.61	8	0.92	0.821	14929	0.983	0.179	3001	0.961
MLKL	2.61	8	0.92	0.821	14930	0.983	0.179	3000	0.961
PIGF	2.61	8	0.92	0.821	14931	0.983	0.179	2999	0.961
CLDND2	2.61	8	0.92	0.821	14932	0.983	0.179	2998	0.961
ADAMTS20	2.61	8	0.92	0.821	14933	0.983	0.179	2997	0.961
ARL6IP4	2.61	8	0.92	0.821	14934	0.983	0.179	2996	0.961
MAP7D2	2.61	8	0.92	0.821	14935	0.983	0.179	2995	0.961
RNF212	2.61	8	0.92	0.821	14936	0.983	0.179	2994	0.961
HSPA14	2.62	8	0.92	0.822	14937	0.983	0.178	2993	0.961
PRIMPOL	2.62	8	0.92	0.822	14938	0.983	0.178	2992	0.961
FGF1	2.62	8	0.92	0.822	14939	0.983	0.178	2991	0.961
C1orf21	2.62	8	0.92	0.822	14940	0.983	0.178	2990	0.961
PPP1R8	2.62	8	0.92	0.822	14941	0.983	0.178	2989	0.961
SAMD14	2.62	8	0.92	0.822	14942	0.983	0.178	2988	0.961
DDX41	2.62	8	0.92	0.822	14943	0.983	0.178	2987	0.961
ARHGAP32	2.62	8	0.92	0.822	14944	0.983	0.178	2986	0.961
ANKRD66	2.62	8	0.92	0.822	14945	0.983	0.178	2985	0.961
GJB7	2.62	8	0.92	0.822	14946	0.983	0.178	2984	0.961
CADM4	2.62	8	0.92	0.822	14947	0.983	0.178	2983	0.961
KIAA0087	2.62	8	0.92	0.822	14948	0.983	0.178	2982	0.961
AGBL4	2.62	8	0.92	0.822	14949	0.983	0.178	2981	0.961
LRRC55	2.63	8	0.92	0.822	14950	0.983	0.178	2980	0.961
BMP10	2.63	8	0.92	0.822	14951	0.983	0.178	2979	0.961
SYT9	2.63	8	0.92	0.822	14952	0.983	0.178	2978	0.961
PPP1R3A	2.63	8	0.92	0.822	14953	0.983	0.178	2977	0.961
SYT2	2.63	8	0.92	0.822	14954	0.983	0.178	2976	0.961
TMEM104	2.63	8	0.92	0.822	14955	0.983	0.178	2975	0.961
ZNF90	2.63	8	0.92	0.822	14956	0.983	0.178	2974	0.961
HADH	2.63	8	0.92	0.822	14957	0.983	0.178	2973	0.961
FSTL3	2.63	8	0.92	0.822	14958	0.983	0.178	2972	0.961
PCDHB1	2.63	8	0.93	0.823	14959	0.983	0.177	2971	0.961
ARL5A	2.28	6	0.93	0.823	14960	0.983	0.177	2970	0.961
USP47	2.63	8	0.93	0.823	14961	0.983	0.177	2969	0.961
LIMA1	2.63	8	0.93	0.823	14962	0.983	0.177	2968	0.961
SYNJ2	2.63	8	0.93	0.823	14963	0.983	0.177	2967	0.961
HERC4	2.63	8	0.93	0.823	14964	0.983	0.177	2966	0.961
ZNF526	2.63	8	0.93	0.823	14965	0.983	0.177	2965	0.961
SBNO2	2.63	8	0.93	0.823	14966	0.983	0.177	2964	0.961
FAM211B	2.63	8	0.93	0.823	14967	0.983	0.177	2963	0.961
GATA5	2.63	8	0.93	0.823	14968	0.983	0.177	2962	0.961
SLC37A1	2.63	8	0.93	0.823	14969	0.983	0.177	2961	0.961
SULT1A1	1.86	4	0.93	0.823	14970	0.983	0.177	2960	0.961
ZFP3	2.63	8	0.93	0.823	14971	0.983	0.177	2959	0.961
TMEM14A	2.63	8	0.93	0.823	14972	0.983	0.177	2958	0.961
SLC24A1	2.63	8	0.93	0.823	14973	0.983	0.177	2957	0.961
CHRNA7	2.63	8	0.93	0.823	14974	0.983	0.177	2956	0.961
PABPC4L	2.63	8	0.93	0.823	14975	0.983	0.177	2955	0.961
CCS	2.63	8	0.93	0.823	14976	0.983	0.177	2954	0.961
ZNF710	2.64	8	0.93	0.823	14977	0.983	0.177	2953	0.961
DCAF5	2.64	8	0.93	0.823	14978	0.983	0.177	2952	0.961
HPX	2.64	8	0.93	0.823	14979	0.983	0.177	2951	0.961
AGMAT	2.64	8	0.93	0.823	14980	0.983	0.177	2950	0.961
CCK	2.64	8	0.93	0.823	14981	0.983	0.177	2949	0.961
ANKRD37	2.64	8	0.93	0.823	14982	0.983	0.177	2948	0.961
CRYGD	2.64	8	0.93	0.823	14983	0.983	0.177	2947	0.961
ZNF780B	2.64	8	0.93	0.823	14984	0.983	0.177	2946	0.961
SMPD4	2.64	8	0.93	0.823	14985	0.983	0.177	2945	0.961
BLZF1	2.64	8	0.93	0.823	14986	0.983	0.177	2944	0.961
IMMP2L	2.64	8	0.93	0.823	14987	0.983	0.177	2943	0.961
SH3BGRL	2.64	8	0.93	0.823	14988	0.983	0.177	2942	0.961
RNF135	2.64	8	0.93	0.823	14989	0.983	0.177	2941	0.961
CITED2	2.64	8	0.93	0.823	14990	0.983	0.177	2940	0.961
TFF2	2.64	8	0.93	0.824	14991	0.983	0.176	2939	0.961
HEY1	2.64	8	0.93	0.824	14992	0.983	0.176	2938	0.961
PDE1C	2.64	8	0.93	0.824	14993	0.983	0.176	2937	0.961
BTBD9	2.64	8	0.93	0.824	14994	0.983	0.176	2936	0.961
KCNJ1	2.64	8	0.93	0.824	14995	0.983	0.176	2935	0.961
CCL20	2.64	8	0.93	0.824	14996	0.983	0.176	2934	0.961
ZCCHC5	2.64	8	0.93	0.824	14997	0.983	0.176	2933	0.961
TEAD2	2.64	8	0.93	0.824	14998	0.983	0.176	2932	0.961
OTOA	2.64	8	0.93	0.824	14999	0.983	0.176	2931	0.961
PHF20L1	2.64	8	0.93	0.824	15000	0.983	0.176	2930	0.961
ZDHHC20	2.64	8	0.93	0.824	15001	0.983	0.176	2929	0.961
SYNJ2BP	2.65	8	0.93	0.824	15002	0.983	0.176	2928	0.961
NNMT	2.65	8	0.93	0.824	15003	0.983	0.176	2927	0.961
WDR34	2.65	8	0.93	0.824	15004	0.983	0.176	2926	0.961
FAM182B	2.65	8	0.93	0.824	15005	0.983	0.176	2925	0.961
SYDE1	2.65	8	0.93	0.824	15006	0.983	0.176	2924	0.961
C6	2.65	8	0.93	0.824	15007	0.983	0.176	2923	0.961
HP	2.65	8	0.93	0.824	15008	0.983	0.176	2922	0.961
ARHGAP24	2.65	8	0.93	0.824	15009	0.983	0.176	2921	0.961
CCR4	2.65	8	0.93	0.824	15010	0.983	0.176	2920	0.961
ACLY	2.65	8	0.93	0.824	15011	0.983	0.176	2919	0.961
EHD1	2.65	8	0.93	0.825	15012	0.983	0.175	2918	0.961
TTLL7	2.65	8	0.93	0.825	15013	0.983	0.175	2917	0.961
XRN1	2.65	8	0.93	0.825	15014	0.983	0.175	2916	0.961
STK35	2.65	8	0.93	0.825	15015	0.983	0.175	2915	0.961
SEMA4G	2.65	8	0.93	0.825	15016	0.983	0.175	2914	0.961
POLR2I	2.65	8	0.93	0.825	15017	0.983	0.175	2913	0.961
RALGPS2	2.3	6	0.93	0.825	15018	0.983	0.175	2912	0.961
APEX1	2.66	8	0.93	0.825	15019	0.983	0.175	2911	0.961
HIST1H2AM	2.3	6	0.93	0.825	15020	0.983	0.175	2910	0.961
NEK6	2.66	8	0.94	0.825	15021	0.983	0.175	2909	0.961
SLC35F4	2.66	8	0.94	0.825	15022	0.983	0.175	2908	0.961
AMHR2	2.66	8	0.94	0.825	15023	0.983	0.175	2907	0.961
PPP1R12C	2.66	8	0.94	0.825	15024	0.983	0.175	2906	0.961
RASGRF1	2.66	8	0.94	0.825	15025	0.983	0.175	2905	0.961
ZFP36L2	2.66	8	0.94	0.825	15026	0.983	0.175	2904	0.961
SLC38A1	2.66	8	0.94	0.825	15027	0.983	0.175	2903	0.961
HSF1	2.66	8	0.94	0.826	15028	0.983	0.174	2902	0.961
ICAM4	2.66	8	0.94	0.826	15029	0.983	0.174	2901	0.961
AMBP	2.67	8	0.94	0.826	15030	0.983	0.174	2900	0.961
RNF165	2.67	8	0.94	0.826	15031	0.983	0.174	2899	0.961
TMEM79	2.67	8	0.94	0.826	15032	0.983	0.174	2898	0.961
AGPAT2	2.67	8	0.94	0.826	15033	0.983	0.174	2897	0.961
IL12A	2.67	8	0.94	0.826	15034	0.983	0.174	2896	0.961
ZNF398	2.67	8	0.94	0.826	15035	0.983	0.174	2895	0.961
CRYGS	2.67	8	0.94	0.826	15036	0.983	0.174	2894	0.961
ZNF354B	2.67	8	0.94	0.826	15037	0.983	0.174	2893	0.961
GRID2	2.67	8	0.94	0.826	15038	0.983	0.174	2892	0.961
UNKL	2.67	8	0.94	0.826	15039	0.983	0.174	2891	0.961
HGF	2.67	8	0.94	0.826	15040	0.983	0.174	2890	0.961
TRPC4AP	2.67	8	0.94	0.826	15041	0.983	0.174	2889	0.961
OR51M1	2.67	8	0.94	0.826	15042	0.983	0.174	2888	0.961
TMEM192	2.67	8	0.94	0.826	15043	0.983	0.174	2887	0.961
MLC1	2.67	8	0.94	0.826	15044	0.983	0.174	2886	0.961
TSPAN14	2.67	8	0.94	0.826	15045	0.983	0.174	2885	0.961
OR2J3	2.68	8	0.94	0.826	15046	0.983	0.174	2884	0.961
ALKBH4	2.68	8	0.94	0.827	15047	0.983	0.173	2883	0.961
KDM5A	2.5	7	0.94	0.827	15048	0.983	0.173	2882	0.961
AASS	2.68	8	0.94	0.827	15049	0.983	0.173	2881	0.961
AMBRA1	2.68	8	0.94	0.827	15050	0.983	0.173	2880	0.961
THY1	2.68	8	0.94	0.827	15051	0.983	0.173	2879	0.961
ARHGAP29	2.68	8	0.94	0.827	15052	0.983	0.173	2878	0.961
BIN1	2.68	8	0.94	0.827	15053	0.983	0.173	2877	0.961
FOLH1	2.68	8	0.94	0.827	15054	0.983	0.173	2876	0.961
SIPA1L3	2.68	8	0.94	0.827	15055	0.983	0.173	2875	0.961
CCL17	2.32	6	0.94	0.827	15056	0.983	0.173	2874	0.961
SSX7	1.34	2	0.94	0.827	15057	0.983	0.173	2873	0.961
CCDC89	2.68	8	0.94	0.827	15058	0.983	0.173	2872	0.961
MRPS26	2.68	8	0.94	0.827	15059	0.983	0.173	2871	0.961
MRM1	2.68	8	0.94	0.827	15060	0.983	0.173	2870	0.961
ITCH	2.68	8	0.94	0.827	15061	0.983	0.173	2869	0.961
VPS18	2.68	8	0.94	0.827	15062	0.983	0.173	2868	0.961
PIK3R1	2.68	8	0.94	0.827	15063	0.983	0.173	2867	0.961
HSPA13	2.68	8	0.94	0.827	15064	0.983	0.173	2866	0.961
ACP5	2.68	8	0.94	0.827	15065	0.983	0.173	2865	0.961
C14orf80	2.68	8	0.94	0.827	15066	0.983	0.173	2864	0.961
MTTP	2.68	8	0.94	0.827	15067	0.983	0.173	2863	0.961
CLEC9A	2.69	8	0.94	0.827	15068	0.983	0.173	2862	0.961
CDH20	2.69	8	0.94	0.827	15069	0.983	0.173	2861	0.961
KRT13	2.69	8	0.94	0.827	15070	0.983	0.173	2860	0.961
DCAF10	2.69	8	0.94	0.827	15071	0.983	0.173	2859	0.961
ARHGEF4	2.52	7	0.94	0.828	15072	0.983	0.172	2858	0.961
CALR3	2.69	8	0.94	0.828	15073	0.983	0.172	2857	0.961
HDAC3	2.69	8	0.95	0.828	15074	0.983	0.172	2856	0.961
LYAR	2.69	8	0.95	0.828	15075	0.983	0.172	2855	0.961
GPR160	1.9	4	0.95	0.828	15076	0.983	0.172	2854	0.961
NEO1	2.69	8	0.95	0.828	15077	0.983	0.172	2853	0.961
SMTN	2.33	6	0.95	0.828	15078	0.983	0.172	2852	0.961
CYP4A11	2.33	6	0.95	0.828	15079	0.983	0.172	2851	0.961
PPEF2	2.69	8	0.95	0.828	15080	0.983	0.172	2850	0.961
PDPN	2.69	8	0.95	0.828	15081	0.983	0.172	2849	0.961
C9orf163	2.69	8	0.95	0.828	15082	0.983	0.172	2848	0.961
FAM199X	2.69	8	0.95	0.828	15083	0.983	0.172	2847	0.961
DKK2	2.7	8	0.95	0.828	15084	0.983	0.172	2846	0.961
CHST8	2.7	8	0.95	0.828	15085	0.983	0.172	2845	0.961
LRRC39	2.7	8	0.95	0.828	15086	0.983	0.172	2844	0.961
TOMM22	2.7	8	0.95	0.828	15087	0.983	0.172	2843	0.961
INTS6	2.7	8	0.95	0.828	15088	0.983	0.172	2842	0.961
SAMD3	2.7	8	0.95	0.828	15089	0.983	0.172	2841	0.961
TBC1D4	2.7	8	0.95	0.828	15090	0.983	0.172	2840	0.961
NACAD	2.7	8	0.95	0.829	15091	0.983	0.171	2839	0.961
MFSD5	2.7	8	0.95	0.829	15092	0.983	0.171	2838	0.961
ADIPOQ	2.7	8	0.95	0.829	15093	0.983	0.171	2837	0.961
LRRC16B	2.7	8	0.95	0.829	15094	0.983	0.171	2836	0.961
RSPH4A	2.7	8	0.95	0.829	15095	0.983	0.171	2835	0.961
PAGE1	2.7	8	0.95	0.829	15096	0.983	0.171	2834	0.961
SYTL2	2.71	8	0.95	0.829	15097	0.983	0.171	2833	0.961
ACOT2	2.71	8	0.95	0.829	15098	0.983	0.171	2832	0.961
CYB561A3	2.71	8	0.95	0.829	15099	0.983	0.171	2831	0.961
SDPR	2.71	8	0.95	0.829	15100	0.983	0.171	2830	0.961
MCOLN1	2.71	8	0.95	0.829	15101	0.983	0.171	2829	0.961
MYO9A	2.71	8	0.95	0.829	15102	0.983	0.171	2828	0.961
ARFGEF2	2.71	8	0.95	0.829	15103	0.983	0.171	2827	0.961
COL17A1	2.71	8	0.95	0.829	15104	0.983	0.171	2826	0.961
ZFP28	2.71	8	0.95	0.829	15105	0.983	0.171	2825	0.961
INTS8	2.71	8	0.95	0.829	15106	0.983	0.171	2824	0.961
GDPGP1	2.71	8	0.95	0.829	15107	0.983	0.171	2823	0.961
AGA	2.71	8	0.95	0.829	15108	0.983	0.171	2822	0.961
ZNF808	2.71	8	0.95	0.829	15109	0.983	0.171	2821	0.961
TREH	2.71	8	0.95	0.829	15110	0.983	0.171	2820	0.961
N6AMT1	2.71	8	0.95	0.83	15111	0.983	0.17	2819	0.961
MBIP	2.71	8	0.95	0.83	15112	0.983	0.17	2818	0.961
HTR2C	2.72	8	0.95	0.83	15113	0.983	0.17	2817	0.961
PGLS	2.35	6	0.95	0.83	15114	0.983	0.17	2816	0.961
SLC41A2	2.72	8	0.95	0.83	15115	0.983	0.17	2815	0.961
CDH16	2.72	8	0.95	0.83	15116	0.983	0.17	2814	0.961
KAT7	2.72	8	0.95	0.83	15117	0.983	0.17	2813	0.961
ATIC	2.72	8	0.95	0.83	15118	0.983	0.17	2812	0.961
IGFL2	2.72	8	0.95	0.83	15119	0.983	0.17	2811	0.961
C7orf25	2.72	8	0.95	0.83	15120	0.983	0.17	2810	0.961
ADPRM	2.72	8	0.96	0.83	15121	0.983	0.17	2809	0.961
SHBG	2.72	8	0.96	0.83	15122	0.983	0.17	2808	0.961
SZRD1	2.72	8	0.96	0.83	15123	0.983	0.17	2807	0.961
MTR	2.72	8	0.96	0.83	15124	0.983	0.17	2806	0.961
RAB9B	2.72	8	0.96	0.83	15125	0.983	0.17	2805	0.961
EPS8L1	2.72	8	0.96	0.83	15126	0.983	0.17	2804	0.961
KARS	2.72	8	0.96	0.83	15127	0.983	0.17	2803	0.961
FNDC1	2.72	8	0.96	0.83	15128	0.983	0.17	2802	0.961
GBGT1	2.72	8	0.96	0.831	15129	0.983	0.169	2801	0.961
CSRNP1	2.72	8	0.96	0.831	15130	0.983	0.169	2800	0.961
MYO15A	2.73	8	0.96	0.831	15131	0.983	0.169	2799	0.961
C11orf52	2.73	8	0.96	0.831	15132	0.983	0.169	2798	0.961
TAAR6	2.73	8	0.96	0.831	15133	0.983	0.169	2797	0.961
PLOD1	2.73	8	0.96	0.831	15134	0.983	0.169	2796	0.961
PVRL3	2.73	8	0.96	0.831	15135	0.983	0.169	2795	0.961
VIL1	2.73	8	0.96	0.831	15136	0.983	0.169	2794	0.961
PCP4L1	2.73	8	0.96	0.831	15137	0.983	0.169	2793	0.961
KIAA0226	2.73	8	0.96	0.831	15138	0.983	0.169	2792	0.961
PBX3	2.73	8	0.96	0.831	15139	0.983	0.169	2791	0.961
APCDD1	2.73	8	0.96	0.831	15140	0.983	0.169	2790	0.961
DNTTIP1	2.73	8	0.96	0.831	15141	0.983	0.169	2789	0.961
VAMP4	2.73	8	0.96	0.831	15142	0.983	0.169	2788	0.961
TMEM95	2.73	8	0.96	0.831	15143	0.983	0.169	2787	0.961
QPCT	2.73	8	0.96	0.831	15144	0.983	0.169	2786	0.961
KCNT1	2.73	8	0.96	0.831	15145	0.983	0.169	2785	0.961
NCR1	2.73	8	0.96	0.831	15146	0.983	0.169	2784	0.961
NOC2L	2.74	8	0.96	0.831	15147	0.983	0.169	2783	0.961
POLR3G	1.37	2	0.96	0.831	15148	0.983	0.169	2782	0.961
ADAM19	2.74	8	0.96	0.832	15149	0.983	0.168	2781	0.961
C19orf47	2.74	8	0.96	0.832	15150	0.983	0.168	2780	0.961
RHCG	2.74	8	0.96	0.832	15151	0.983	0.168	2779	0.961
CREB3	2.74	8	0.96	0.832	15152	0.983	0.168	2778	0.961
DPY19L1	2.74	8	0.96	0.832	15153	0.983	0.168	2777	0.961
CLPB	2.74	8	0.96	0.832	15154	0.983	0.168	2776	0.961
CDH6	2.74	8	0.96	0.832	15155	0.983	0.168	2775	0.961
UBE4A	2.74	8	0.96	0.832	15156	0.983	0.168	2774	0.961
ZNF226	2.74	8	0.96	0.832	15157	0.983	0.168	2773	0.961
SCOC	2.74	8	0.96	0.832	15158	0.983	0.168	2772	0.961
FAM57B	2.75	8	0.96	0.832	15159	0.983	0.168	2771	0.961
RFPL3S	2.75	8	0.96	0.832	15160	0.983	0.168	2770	0.961
LHFP	2.75	8	0.96	0.832	15161	0.983	0.168	2769	0.961
C12orf65	2.75	8	0.96	0.832	15162	0.983	0.168	2768	0.961
KRT80	2.75	8	0.96	0.832	15163	0.983	0.168	2767	0.961
DDI2	2.75	8	0.96	0.832	15164	0.983	0.168	2766	0.961
RNF40	2.75	8	0.96	0.833	15165	0.983	0.167	2765	0.961
FAM20C	2.75	8	0.96	0.833	15166	0.983	0.167	2764	0.961
GABRA2	2.75	8	0.96	0.833	15167	0.983	0.167	2763	0.961
KYNU	2.75	8	0.96	0.833	15168	0.983	0.167	2762	0.961
ETS2	2.75	8	0.96	0.833	15169	0.983	0.167	2761	0.961
SF3A3	2.75	8	0.97	0.833	15170	0.983	0.167	2760	0.961
MED19	2.75	8	0.97	0.833	15171	0.983	0.167	2759	0.961
PDE8B	2.39	6	0.97	0.833	15172	0.983	0.167	2758	0.961
LZIC	2.76	8	0.97	0.833	15173	0.983	0.167	2757	0.961
RPAIN	2.76	8	0.97	0.833	15174	0.983	0.167	2756	0.961
UGT1A3	1.95	4	0.97	0.833	15175	0.983	0.167	2755	0.961
NTN1	2.76	8	0.97	0.833	15176	0.983	0.167	2754	0.961
FUT10	2.76	8	0.97	0.833	15177	0.983	0.167	2753	0.961
LRRC19	1.38	2	0.97	0.833	15178	0.983	0.167	2752	0.961
TMEM174	2.76	8	0.97	0.834	15179	0.983	0.166	2751	0.961
SMC5	2.76	8	0.97	0.834	15180	0.983	0.166	2750	0.961
WWP2	2.76	8	0.97	0.834	15181	0.983	0.166	2749	0.961
MRPL28	2.76	8	0.97	0.834	15182	0.983	0.166	2748	0.961
MAPRE1	2.76	8	0.97	0.834	15183	0.983	0.166	2747	0.961
CD151	2.76	8	0.97	0.834	15184	0.983	0.166	2746	0.961
SESTD1	2.76	8	0.97	0.834	15185	0.983	0.166	2745	0.961
ELOVL6	2.77	8	0.97	0.834	15186	0.983	0.166	2744	0.961
SLC25A34	2.77	8	0.97	0.834	15187	0.983	0.166	2743	0.961
BHMT	2.77	8	0.97	0.834	15188	0.983	0.166	2742	0.961
GAS1	2.77	8	0.97	0.834	15189	0.983	0.166	2741	0.961
SRGAP1	2.77	8	0.97	0.834	15190	0.983	0.166	2740	0.961
IFNE	2.77	8	0.97	0.834	15191	0.983	0.166	2739	0.961
C6orf99	2.77	8	0.97	0.834	15192	0.983	0.166	2738	0.961
EPHB4	2.77	8	0.97	0.834	15193	0.983	0.166	2737	0.961
FCHO1	2.77	8	0.97	0.834	15194	0.983	0.166	2736	0.961
VEZT	2.77	8	0.97	0.834	15195	0.983	0.166	2735	0.961
LAPTM4B	2.77	8	0.97	0.834	15196	0.983	0.166	2734	0.961
CRADD	2.77	8	0.97	0.834	15197	0.983	0.166	2733	0.961
WNK2	2.77	8	0.97	0.835	15198	0.983	0.165	2732	0.961
PRB3	1.39	2	0.97	0.835	15199	0.983	0.165	2731	0.961
FBXO40	2.78	8	0.97	0.835	15200	0.983	0.165	2730	0.961
HBE1	2.78	8	0.97	0.835	15201	0.983	0.165	2729	0.961
UGT2B17	1.39	2	0.97	0.835	15202	0.983	0.165	2728	0.961
CLUH	2.78	8	0.97	0.835	15203	0.983	0.165	2727	0.961
ZNF283	2.78	8	0.97	0.835	15204	0.983	0.165	2726	0.961
NUFIP2	2.78	8	0.97	0.835	15205	0.983	0.165	2725	0.961
TTLL11	2.78	8	0.97	0.835	15206	0.983	0.165	2724	0.961
TUBGCP4	2.78	8	0.98	0.835	15207	0.983	0.165	2723	0.961
CYP3A4	1.39	2	0.98	0.835	15208	0.983	0.165	2722	0.961
SULT6B1	2.79	8	0.98	0.835	15209	0.983	0.165	2721	0.961
DPY30	2.79	8	0.98	0.836	15210	0.983	0.164	2720	0.961
RMI1	2.79	8	0.98	0.836	15211	0.983	0.164	2719	0.961
MAP2K6	2.79	8	0.98	0.836	15212	0.983	0.164	2718	0.961
PAK3	2.79	8	0.98	0.836	15213	0.983	0.164	2717	0.961
FLNC	2.79	8	0.98	0.836	15214	0.983	0.164	2716	0.961
SLC5A9	2.79	8	0.98	0.836	15215	0.983	0.164	2715	0.961
FAM71E1	2.79	8	0.98	0.836	15216	0.983	0.164	2714	0.961
STX11	2.8	8	0.98	0.836	15217	0.983	0.164	2713	0.961
PIK3CB	2.8	8	0.98	0.836	15218	0.983	0.164	2712	0.961
PMP22	2.8	8	0.98	0.836	15219	0.983	0.164	2711	0.961
TSN	2.8	8	0.98	0.836	15220	0.983	0.164	2710	0.961
AP1S3	2.8	8	0.98	0.836	15221	0.983	0.164	2709	0.961
OR8H1	2.42	6	0.98	0.836	15222	0.983	0.164	2708	0.961
BCKDHB	2.8	8	0.98	0.836	15223	0.983	0.164	2707	0.961
CALHM2	2.8	8	0.98	0.836	15224	0.983	0.164	2706	0.961
LY6D	2.8	8	0.98	0.837	15225	0.983	0.163	2705	0.961
KIAA1109	2.8	8	0.98	0.837	15226	0.983	0.163	2704	0.961
PLA2G1B	2.8	8	0.98	0.837	15227	0.983	0.163	2703	0.961
C8orf82	2.8	8	0.98	0.837	15228	0.983	0.163	2702	0.961
GPNMB	2.8	8	0.98	0.837	15229	0.983	0.163	2701	0.961
DMAP1	2.8	8	0.98	0.837	15230	0.983	0.163	2700	0.961
C4orf45	2.8	8	0.98	0.837	15231	0.983	0.163	2699	0.961
ZCCHC3	2.81	8	0.98	0.837	15232	0.983	0.163	2698	0.961
COG6	2.81	8	0.98	0.837	15233	0.983	0.163	2697	0.961
USP14	2.81	8	0.98	0.837	15234	0.983	0.163	2696	0.961
RGS4	2.81	8	0.98	0.837	15235	0.983	0.163	2695	0.961
C1QBP	2.81	8	0.98	0.837	15236	0.983	0.163	2694	0.961
PCDHGA2	2.81	8	0.98	0.837	15237	0.983	0.163	2693	0.961
MAP1LC3B	1.41	2	0.98	0.837	15238	0.983	0.163	2692	0.961
SNX12	2.81	8	0.98	0.838	15239	0.983	0.162	2691	0.961
TCP10L	2.81	8	0.98	0.838	15240	0.983	0.162	2690	0.961
KCNG2	2.81	8	0.99	0.838	15241	0.983	0.162	2689	0.961
GAL3ST1	2.82	8	0.99	0.838	15242	0.983	0.162	2688	0.961
INO80C	2.82	8	0.99	0.838	15243	0.983	0.162	2687	0.961
C11orf35	2.82	8	0.99	0.838	15244	0.983	0.162	2686	0.961
ANKRD36	1.99	4	0.99	0.838	15245	0.983	0.162	2685	0.961
CFTR	2.82	8	0.99	0.838	15246	0.983	0.162	2684	0.961
CAMK2N1	2.82	8	0.99	0.838	15247	0.983	0.162	2683	0.961
KCTD15	2.82	8	0.99	0.838	15248	0.983	0.162	2682	0.961
JAKMIP3	2.82	8	0.99	0.838	15249	0.983	0.162	2681	0.961
PPM1G	2.82	8	0.99	0.838	15250	0.983	0.162	2680	0.961
KIAA1024L	2.82	8	0.99	0.838	15251	0.983	0.162	2679	0.961
IL31RA	2.82	8	0.99	0.838	15252	0.983	0.162	2678	0.961
GPR142	2.82	8	0.99	0.838	15253	0.983	0.162	2677	0.961
MBOAT7	2.82	8	0.99	0.838	15254	0.983	0.162	2676	0.961
TTC29	2.82	8	0.99	0.838	15255	0.983	0.162	2675	0.961
IL17RD	2.82	8	0.99	0.838	15256	0.983	0.162	2674	0.961
CNPY2	2.82	8	0.99	0.839	15257	0.983	0.161	2673	0.961
C7orf31	2.83	8	0.99	0.839	15258	0.983	0.161	2672	0.961
C5orf47	2.83	8	0.99	0.839	15259	0.983	0.161	2671	0.961
FOXN4	2.83	8	0.99	0.839	15260	0.983	0.161	2670	0.961
IL1RL1	2.83	8	0.99	0.839	15261	0.983	0.161	2669	0.961
ARHGAP9	2.83	8	0.99	0.839	15262	0.983	0.161	2668	0.961
AC093802.1	2.83	8	0.99	0.839	15263	0.983	0.161	2667	0.961
DAPK3	2.83	8	0.99	0.839	15264	0.983	0.161	2666	0.961
SNX24	2.83	8	0.99	0.839	15265	0.983	0.161	2665	0.961
VAMP8	2.83	8	0.99	0.839	15266	0.983	0.161	2664	0.961
NCAPD3	2.83	8	0.99	0.839	15267	0.983	0.161	2663	0.961
GLTSCR2	2.83	8	0.99	0.839	15268	0.983	0.161	2662	0.961
MYOT	2.83	8	0.99	0.839	15269	0.983	0.161	2661	0.961
LCLAT1	2.83	8	0.99	0.839	15270	0.983	0.161	2660	0.961
PML	2.83	8	0.99	0.839	15271	0.983	0.161	2659	0.961
CSN2	2.83	8	0.99	0.839	15272	0.983	0.161	2658	0.961
ANKK1	2.83	8	0.99	0.839	15273	0.983	0.161	2657	0.961
C6orf118	2.83	8	0.99	0.839	15274	0.983	0.161	2656	0.961
RRBP1	2.84	8	0.99	0.839	15275	0.983	0.161	2655	0.961
ASPN	2.84	8	0.99	0.84	15276	0.983	0.16	2654	0.961
H2AFZ	2.84	8	0.99	0.84	15277	0.983	0.16	2653	0.961
C17orf51	2.84	8	0.99	0.84	15278	0.983	0.16	2652	0.961
GRWD1	2.84	8	0.99	0.84	15279	0.983	0.16	2651	0.961
PITX1	2.84	8	0.99	0.84	15280	0.983	0.16	2650	0.961
SYT15	2.84	8	0.99	0.84	15281	0.983	0.16	2649	0.961
KIAA0408	2.84	8	0.99	0.84	15282	0.983	0.16	2648	0.961
GRAMD1B	2.84	8	0.99	0.84	15283	0.983	0.16	2647	0.961
SCAP	2.84	8	0.99	0.84	15284	0.983	0.16	2646	0.961
ZCCHC7	2.85	8	0.99	0.84	15285	0.983	0.16	2645	0.961
MKRN3	2.85	8	0.99	0.84	15286	0.983	0.16	2644	0.961
SCG2	2.85	8	0.99	0.84	15287	0.983	0.16	2643	0.961
MROH1	2.85	8	1	0.84	15288	0.983	0.16	2642	0.961
PRDM4	2.85	8	1	0.84	15289	0.983	0.16	2641	0.961
RRAGB	2.85	8	1	0.84	15290	0.983	0.16	2640	0.961
APOO	2.85	8	1	0.84	15291	0.983	0.16	2639	0.961
ANKDD1B	2.85	8	1	0.84	15292	0.983	0.16	2638	0.961
ENPP7	2.85	8	1	0.84	15293	0.983	0.16	2637	0.961
HOXA2	2.85	8	1	0.84	15294	0.983	0.16	2636	0.961
SLC9A3	2.85	8	1	0.84	15295	0.983	0.16	2635	0.961
BIN3	2.85	8	1	0.84	15296	0.983	0.16	2634	0.961
CRYAB	2.85	8	1	0.841	15297	0.983	0.159	2633	0.961
LCN9	2.85	8	1	0.841	15298	0.983	0.159	2632	0.961
NEURL4	2.85	8	1	0.841	15299	0.983	0.159	2631	0.961
LRRC34	2.85	8	1	0.841	15300	0.983	0.159	2630	0.961
EGLN1	2.85	8	1	0.841	15301	0.983	0.159	2629	0.961
ADAM9	2.85	8	1	0.841	15302	0.983	0.159	2628	0.961
C17orf104	2.85	8	1	0.841	15303	0.983	0.159	2627	0.961
COMMD7	2.85	8	1	0.841	15304	0.983	0.159	2626	0.961
ARHGAP5	2.85	8	1	0.841	15305	0.983	0.159	2625	0.961
LRRC3C	2.86	8	1	0.841	15306	0.983	0.159	2624	0.961
NDUFA8	2.86	8	1	0.841	15307	0.983	0.159	2623	0.961
NABP1	2.86	8	1	0.841	15308	0.983	0.159	2622	0.961
WT1	2.86	8	1	0.841	15309	0.983	0.159	2621	0.961
ODAM	2.86	8	1	0.841	15310	0.983	0.159	2620	0.961
OR52J3	2.86	8	1	0.841	15311	0.983	0.159	2619	0.961
TAS2R9	2.86	8	1	0.841	15312	0.983	0.159	2618	0.961
EIF4A2	2.86	8	1	0.841	15313	0.983	0.159	2617	0.961
OSCAR	2.86	8	1	0.841	15314	0.983	0.159	2616	0.961
PAK4	2.48	6	1	0.841	15315	0.983	0.159	2615	0.961
WEE1	2.86	8	1	0.842	15316	0.983	0.158	2614	0.961
SERPINA10	2.86	8	1	0.842	15317	0.983	0.158	2613	0.961
AC009892.10	1.43	2	1	0.842	15318	0.983	0.158	2612	0.961
LCOR	2.87	8	1	0.842	15319	0.983	0.158	2611	0.961
MLLT3	2.87	8	1	0.842	15320	0.983	0.158	2610	0.961
ZFR2	2.87	8	1	0.842	15321	0.983	0.158	2609	0.961
ZNF638	2.87	8	1	0.842	15322	0.983	0.158	2608	0.961
IRF8	2.87	8	1	0.842	15323	0.983	0.158	2607	0.961
MMRN1	2.87	8	1	0.842	15324	0.983	0.158	2606	0.961
TMEM145	2.87	8	1	0.842	15325	0.983	0.158	2605	0.961
PDLIM1	2.87	8	1	0.842	15326	0.983	0.158	2604	0.961
FHAD1	2.87	8	1	0.842	15327	0.983	0.158	2603	0.961
WASF2	2.87	8	1	0.842	15328	0.983	0.158	2602	0.961
BUB1	2.87	8	1	0.842	15329	0.983	0.158	2601	0.961
TYK2	2.87	8	1	0.842	15330	0.983	0.158	2600	0.961
PCGF1	2.49	6	1	0.842	15331	0.983	0.158	2599	0.961
MIA	2.87	8	1	0.842	15332	0.983	0.158	2598	0.961
ALDH3A1	2.87	8	1	0.842	15333	0.983	0.158	2597	0.961
C9orf37	2.87	8	1	0.842	15334	0.983	0.158	2596	0.961
ANTXR2	2.87	8	1	0.842	15335	0.983	0.158	2595	0.961
C17orf74	2.87	8	1	0.842	15336	0.983	0.158	2594	0.961
PTK7	2.88	8	1.01	0.843	15337	0.983	0.157	2593	0.961
KIF25	2.88	8	1.01	0.843	15338	0.983	0.157	2592	0.961
IER3IP1	2.88	8	1.01	0.843	15339	0.983	0.157	2591	0.961
KIAA1432	2.88	8	1.01	0.843	15340	0.983	0.157	2590	0.961
KCNK10	2.88	8	1.01	0.843	15341	0.983	0.157	2589	0.961
ZNF415	2.88	8	1.01	0.843	15342	0.983	0.157	2588	0.961
SGCZ	2.89	8	1.01	0.843	15343	0.983	0.157	2587	0.961
DMBT1	2.89	8	1.01	0.843	15344	0.983	0.157	2586	0.961
EFHC1	2.89	8	1.01	0.843	15345	0.983	0.157	2585	0.961
PACSIN2	2.89	8	1.01	0.843	15346	0.983	0.157	2584	0.961
SLCO1B7	2.89	8	1.01	0.843	15347	0.983	0.157	2583	0.961
LMBRD2	2.89	8	1.01	0.843	15348	0.983	0.157	2582	0.961
PHAX	2.89	8	1.01	0.844	15349	0.983	0.156	2581	0.961
SH2D5	2.89	8	1.01	0.844	15350	0.983	0.156	2580	0.961
INVS	2.89	8	1.01	0.844	15351	0.983	0.156	2579	0.961
WDR37	2.89	8	1.01	0.844	15352	0.983	0.156	2578	0.961
COL5A3	2.89	8	1.01	0.844	15353	0.983	0.156	2577	0.961
UBR4	2.9	8	1.01	0.844	15354	0.983	0.156	2576	0.961
FAM3D	2.9	8	1.01	0.844	15355	0.983	0.156	2575	0.961
CBY3	2.9	8	1.01	0.844	15356	0.983	0.156	2574	0.961
TMEM196	2.9	8	1.01	0.844	15357	0.983	0.156	2573	0.961
TMEM179B	2.9	8	1.01	0.844	15358	0.983	0.156	2572	0.961
GABRA3	2.9	8	1.01	0.844	15359	0.983	0.156	2571	0.961
SLC1A4	2.9	8	1.01	0.845	15360	0.983	0.155	2570	0.961
POLD2	2.9	8	1.01	0.845	15361	0.983	0.155	2569	0.961
BARX1	2.9	8	1.01	0.845	15362	0.983	0.155	2568	0.961
R3HCC1	2.9	8	1.01	0.845	15363	0.983	0.155	2567	0.961
FILIP1	2.91	8	1.01	0.845	15364	0.983	0.155	2566	0.961
STK10	2.91	8	1.01	0.845	15365	0.983	0.155	2565	0.961
CSTL1	2.91	8	1.01	0.845	15366	0.983	0.155	2564	0.961
SCN1A	2.91	8	1.01	0.845	15367	0.983	0.155	2563	0.961
MED28	2.91	8	1.02	0.845	15368	0.983	0.155	2562	0.961
IL5	2.91	8	1.02	0.845	15369	0.983	0.155	2561	0.961
ELSPBP1	2.91	8	1.02	0.845	15370	0.983	0.155	2560	0.961
ZNF672	2.91	8	1.02	0.845	15371	0.983	0.155	2559	0.961
CMBL	2.92	8	1.02	0.846	15372	0.983	0.154	2558	0.961
AGBL3	2.92	8	1.02	0.846	15373	0.983	0.154	2557	0.961
OR5L2	2.53	6	1.02	0.846	15374	0.983	0.154	2556	0.961
ADAMTS4	2.92	8	1.02	0.846	15375	0.983	0.154	2555	0.961
LIMS2	2.92	8	1.02	0.846	15376	0.983	0.154	2554	0.961
HSD17B4	2.92	8	1.02	0.846	15377	0.983	0.154	2553	0.961
CARS2	2.92	8	1.02	0.846	15378	0.983	0.154	2552	0.961
ACOT12	2.53	6	1.02	0.846	15379	0.983	0.154	2551	0.961
EREG	2.92	8	1.02	0.846	15380	0.983	0.154	2550	0.961
NENF	2.92	8	1.02	0.846	15381	0.983	0.154	2549	0.961
OR5C1	2.92	8	1.02	0.846	15382	0.983	0.154	2548	0.961
KLHL32	2.92	8	1.02	0.846	15383	0.983	0.154	2547	0.961
FHOD1	2.93	8	1.02	0.846	15384	0.983	0.154	2546	0.961
OTX1	2.93	8	1.02	0.846	15385	0.983	0.154	2545	0.961
KCNE4	2.07	4	1.02	0.846	15386	0.983	0.154	2544	0.961
GFPT2	2.93	8	1.02	0.846	15387	0.983	0.154	2543	0.961
IRF5	2.93	8	1.02	0.847	15388	0.983	0.153	2542	0.961
SPPL2A	2.93	8	1.02	0.847	15389	0.983	0.153	2541	0.961
KIAA2022	2.93	8	1.02	0.847	15390	0.983	0.153	2540	0.961
DPCR1	2.93	8	1.02	0.847	15391	0.983	0.153	2539	0.961
TYRP1	2.93	8	1.02	0.847	15392	0.983	0.153	2538	0.961
FANCB	2.93	8	1.02	0.847	15393	0.983	0.153	2537	0.961
UBA6	2.93	8	1.02	0.847	15394	0.983	0.153	2536	0.961
NAGS	2.93	8	1.02	0.847	15395	0.983	0.153	2535	0.961
CCDC170	2.93	8	1.02	0.847	15396	0.983	0.153	2534	0.961
WFDC3	2.93	8	1.02	0.847	15397	0.983	0.153	2533	0.961
HAND1	2.93	8	1.02	0.847	15398	0.983	0.153	2532	0.961
REG3G	2.54	6	1.02	0.847	15399	0.983	0.153	2531	0.961
TP53INP1	2.93	8	1.02	0.847	15400	0.983	0.153	2530	0.961
ITGAV	2.93	8	1.02	0.847	15401	0.983	0.153	2529	0.961
TNRC18	2.93	8	1.02	0.847	15402	0.983	0.153	2528	0.961
PLEKHM1	2.94	8	1.02	0.847	15403	0.983	0.153	2527	0.961
SLC4A11	2.94	8	1.02	0.847	15404	0.983	0.153	2526	0.961
TRIM37	2.94	8	1.03	0.847	15405	0.983	0.153	2525	0.961
PRAP1	2.94	8	1.03	0.847	15406	0.983	0.153	2524	0.961
FOXD1	2.94	8	1.03	0.847	15407	0.983	0.153	2523	0.961
TRIM61	2.94	8	1.03	0.848	15408	0.983	0.152	2522	0.961
FZD10	2.94	8	1.03	0.848	15409	0.983	0.152	2521	0.961
NHEJ1	2.94	8	1.03	0.848	15410	0.983	0.152	2520	0.961
USP24	2.94	8	1.03	0.848	15411	0.983	0.152	2519	0.961
KCNC1	2.94	8	1.03	0.848	15412	0.983	0.152	2518	0.961
KCNA4	2.94	8	1.03	0.848	15413	0.983	0.152	2517	0.961
HSP90AA1	2.95	8	1.03	0.848	15414	0.983	0.152	2516	0.961
TMEM212	2.95	8	1.03	0.848	15415	0.983	0.152	2515	0.961
ZNF329	2.95	8	1.03	0.848	15416	0.983	0.152	2514	0.961
DENND3	2.95	8	1.03	0.848	15417	0.983	0.152	2513	0.961
CAMKK1	2.95	8	1.03	0.848	15418	0.983	0.152	2512	0.961
MB21D2	2.95	8	1.03	0.848	15419	0.983	0.152	2511	0.961
KIF15	2.95	8	1.03	0.848	15420	0.983	0.152	2510	0.961
SERTAD4	2.95	8	1.03	0.848	15421	0.983	0.152	2509	0.961
SLITRK2	2.95	8	1.03	0.848	15422	0.983	0.152	2508	0.961
FCRL6	2.95	8	1.03	0.848	15423	0.983	0.152	2507	0.961
ASB11	2.95	8	1.03	0.848	15424	0.983	0.152	2506	0.961
ANKRD27	2.95	8	1.03	0.848	15425	0.983	0.152	2505	0.961
CETN2	2.95	8	1.03	0.848	15426	0.983	0.152	2504	0.961
DEFB1	2.95	8	1.03	0.848	15427	0.983	0.152	2503	0.961
ELP2	2.95	8	1.03	0.848	15428	0.983	0.152	2502	0.961
TMPRSS11F	2.95	8	1.03	0.849	15429	0.983	0.151	2501	0.961
BACE1	2.95	8	1.03	0.849	15430	0.983	0.151	2500	0.961
FAM118A	2.96	8	1.03	0.849	15431	0.983	0.151	2499	0.961
IGLL5	2.96	8	1.03	0.849	15432	0.983	0.151	2498	0.961
KCNAB3	2.96	8	1.03	0.849	15433	0.983	0.151	2497	0.961
C5orf22	2.96	8	1.03	0.849	15434	0.983	0.151	2496	0.961
CEACAM21	2.96	8	1.03	0.849	15435	0.983	0.151	2495	0.961
FAM120A	2.96	8	1.03	0.849	15436	0.983	0.151	2494	0.961
RENBP	2.96	8	1.03	0.849	15437	0.983	0.151	2493	0.961
UXS1	2.56	6	1.03	0.849	15438	0.983	0.151	2492	0.961
YWHAH	2.96	8	1.03	0.849	15439	0.983	0.151	2491	0.961
NSD1	2.57	6	1.03	0.849	15440	0.983	0.151	2490	0.961
DEDD2	2.96	8	1.03	0.849	15441	0.983	0.151	2489	0.961
RHOT1	2.97	8	1.03	0.849	15442	0.983	0.151	2488	0.961
SLC10A2	2.97	8	1.03	0.849	15443	0.983	0.151	2487	0.961
ERCC6	2.97	8	1.03	0.849	15444	0.983	0.151	2486	0.961
FCHO2	2.97	8	1.03	0.849	15445	0.983	0.151	2485	0.961
PDGFC	2.97	8	1.03	0.849	15446	0.983	0.151	2484	0.961
CCAR1	2.97	8	1.03	0.85	15447	0.983	0.15	2483	0.961
GAA	2.97	8	1.03	0.85	15448	0.983	0.15	2482	0.961
RAVER1	2.97	8	1.03	0.85	15449	0.983	0.15	2481	0.961
HRG	2.97	8	1.03	0.85	15450	0.983	0.15	2480	0.961
RBM27	2.97	8	1.03	0.85	15451	0.983	0.15	2479	0.961
SURF6	2.97	8	1.03	0.85	15452	0.983	0.15	2478	0.961
HIST1H2AE	2.97	8	1.03	0.85	15453	0.983	0.15	2477	0.961
ATXN7L3B	2.78	7	1.04	0.85	15454	0.983	0.15	2476	0.961
UNC45B	2.97	8	1.04	0.85	15455	0.983	0.15	2475	0.961
SLC18A3	2.97	8	1.04	0.85	15456	0.983	0.15	2474	0.961
ADCY3	2.97	8	1.04	0.85	15457	0.983	0.15	2473	0.961
ZNF24	2.97	8	1.04	0.85	15458	0.983	0.15	2472	0.961
CCR6	2.97	8	1.04	0.85	15459	0.983	0.15	2471	0.961
TMEM257	2.58	6	1.04	0.85	15460	0.983	0.15	2470	0.961
SUMF1	2.98	8	1.04	0.85	15461	0.983	0.15	2469	0.961
DVL3	2.98	8	1.04	0.85	15462	0.983	0.15	2468	0.961
GPRC5D	2.98	8	1.04	0.85	15463	0.983	0.15	2467	0.961
SLC25A11	2.98	8	1.04	0.85	15464	0.983	0.15	2466	0.961
DEDD	2.98	8	1.04	0.85	15465	0.983	0.15	2465	0.961
BHLHE22	2.98	8	1.04	0.85	15466	0.983	0.15	2464	0.961
NYNRIN	2.98	8	1.04	0.85	15467	0.983	0.15	2463	0.961
HEYL	2.98	8	1.04	0.85	15468	0.983	0.15	2462	0.961
BHLHE23	2.98	8	1.04	0.85	15469	0.983	0.15	2461	0.961
MAN2A2	2.98	8	1.04	0.85	15470	0.983	0.15	2460	0.961
OR13C3	2.98	8	1.04	0.85	15471	0.983	0.15	2459	0.961
ZKSCAN3	2.98	8	1.04	0.85	15472	0.983	0.15	2458	0.961
ANXA2	2.98	8	1.04	0.85	15473	0.983	0.15	2457	0.961
GNG10	2.58	6	1.04	0.85	15474	0.983	0.15	2456	0.961
DCLRE1A	2.98	8	1.04	0.851	15475	0.983	0.149	2455	0.961
PPP1R15A	2.98	8	1.04	0.851	15476	0.983	0.149	2454	0.961
RABGAP1	2.98	8	1.04	0.851	15477	0.983	0.149	2453	0.961
SLC7A11	2.99	8	1.04	0.851	15478	0.983	0.149	2452	0.961
SNX18	2.99	8	1.04	0.851	15479	0.983	0.149	2451	0.961
GBAS	2.99	8	1.04	0.851	15480	0.983	0.149	2450	0.961
IGLL1	2.99	8	1.04	0.851	15481	0.983	0.149	2449	0.961
MORN1	2.99	8	1.04	0.851	15482	0.983	0.149	2448	0.961
TMEM241	2.99	8	1.04	0.851	15483	0.983	0.149	2447	0.961
KRT39	2.99	8	1.04	0.851	15484	0.983	0.149	2446	0.961
PTEN	2.99	8	1.04	0.851	15485	0.983	0.149	2445	0.961
FZD4	2.99	8	1.04	0.851	15486	0.983	0.149	2444	0.961
LGALS16	2.99	8	1.04	0.851	15487	0.983	0.149	2443	0.961
LIPN	2.99	8	1.04	0.852	15488	0.983	0.148	2442	0.961
SSTR5	3	8	1.04	0.852	15489	0.983	0.148	2441	0.961
KCTD13	3	8	1.04	0.852	15490	0.983	0.148	2440	0.961
TXNDC16	3	8	1.04	0.852	15491	0.983	0.148	2439	0.961
SLC25A13	3	8	1.04	0.852	15492	0.983	0.148	2438	0.961
TMEM130	3	8	1.04	0.852	15493	0.983	0.148	2437	0.961
FAN1	3	8	1.04	0.852	15494	0.983	0.148	2436	0.961
WDR88	3	8	1.04	0.852	15495	0.983	0.148	2435	0.961
TIGD5	3	8	1.04	0.852	15496	0.983	0.148	2434	0.961
VAMP5	3	8	1.05	0.852	15497	0.983	0.148	2433	0.961
IFNA2	3	8	1.05	0.852	15498	0.983	0.148	2432	0.961
CCDC109B	3	8	1.05	0.852	15499	0.983	0.148	2431	0.961
C14orf28	3	8	1.05	0.852	15500	0.983	0.148	2430	0.961
PPP2R5B	3.01	8	1.05	0.852	15501	0.983	0.148	2429	0.961
FXYD3	3.01	8	1.05	0.852	15502	0.983	0.148	2428	0.961
TNPO1	3.01	8	1.05	0.852	15503	0.983	0.148	2427	0.961
DYNC2LI1	3.01	8	1.05	0.853	15504	0.983	0.147	2426	0.961
DEFB126	3.01	8	1.05	0.853	15505	0.983	0.147	2425	0.961
NECAP1	3.01	8	1.05	0.853	15506	0.983	0.147	2424	0.961
GLTPD2	3.01	8	1.05	0.853	15507	0.983	0.147	2423	0.961
HBP1	3.01	8	1.05	0.853	15508	0.983	0.147	2422	0.961
HSPA12B	3.01	8	1.05	0.853	15509	0.983	0.147	2421	0.961
KAT8	3.01	8	1.05	0.853	15510	0.983	0.147	2420	0.961
KRT16	3.01	8	1.05	0.853	15511	0.983	0.147	2419	0.961
LRRC63	3.01	8	1.05	0.853	15512	0.983	0.147	2418	0.961
CAMTA1	3.01	8	1.05	0.853	15513	0.983	0.147	2417	0.961
TRIM54	3.01	8	1.05	0.853	15514	0.983	0.147	2416	0.961
ORC6	3.01	8	1.05	0.853	15515	0.983	0.147	2415	0.961
ATL3	3.02	8	1.05	0.853	15516	0.983	0.147	2414	0.961
PKM	3.02	8	1.05	0.853	15517	0.983	0.147	2413	0.961
CXorf28	2.13	4	1.05	0.853	15518	0.983	0.147	2412	0.961
CLDN16	3.02	8	1.05	0.853	15519	0.983	0.147	2411	0.961
THRB	3.02	8	1.05	0.853	15520	0.983	0.147	2410	0.961
DAAM1	3.02	8	1.05	0.853	15521	0.983	0.147	2409	0.961
PPIL3	3.02	8	1.05	0.853	15522	0.983	0.147	2408	0.961
RXFP3	3.02	8	1.05	0.853	15523	0.983	0.147	2407	0.961
RBMX2	3.02	8	1.05	0.853	15524	0.983	0.147	2406	0.961
FSTL5	3.02	8	1.05	0.853	15525	0.983	0.147	2405	0.961
CHST4	3.02	8	1.05	0.853	15526	0.983	0.147	2404	0.961
SULF1	3.02	8	1.05	0.854	15527	0.983	0.146	2403	0.961
HSPB6	3.02	8	1.05	0.854	15528	0.983	0.146	2402	0.961
CAPS2	3.02	8	1.05	0.854	15529	0.983	0.146	2401	0.961
BTLA	3.02	8	1.05	0.854	15530	0.983	0.146	2400	0.961
TBX6	3.02	8	1.05	0.854	15531	0.983	0.146	2399	0.961
MRAP	3.03	8	1.05	0.854	15532	0.983	0.146	2398	0.961
TMEM173	3.03	8	1.05	0.854	15533	0.983	0.146	2397	0.961
KRT10	3.03	8	1.05	0.854	15534	0.983	0.146	2396	0.961
AK1	3.03	8	1.05	0.854	15535	0.983	0.146	2395	0.961
IFI35	3.03	8	1.05	0.854	15536	0.983	0.146	2394	0.961
ZNF561	3.03	8	1.05	0.854	15537	0.983	0.146	2393	0.961
TMEM106B	3.03	8	1.05	0.854	15538	0.983	0.146	2392	0.961
OR6K2	3.03	8	1.05	0.854	15539	0.983	0.146	2391	0.961
SMYD1	3.03	8	1.05	0.854	15540	0.983	0.146	2390	0.961
SERTAD3	3.03	8	1.06	0.854	15541	0.983	0.146	2389	0.961
DDX60	3.03	8	1.06	0.854	15542	0.983	0.146	2388	0.961
GNPAT	3.03	8	1.06	0.854	15543	0.983	0.146	2387	0.961
OLFML2A	3.03	8	1.06	0.854	15544	0.983	0.146	2386	0.961
OR8A1	3.04	8	1.06	0.855	15545	0.983	0.145	2385	0.961
DSG1	3.04	8	1.06	0.855	15546	0.983	0.145	2384	0.961
TMEM74	3.04	8	1.06	0.855	15547	0.983	0.145	2383	0.961
REP15	3.04	8	1.06	0.855	15548	0.983	0.145	2382	0.961
TCF7L1	3.04	8	1.06	0.855	15549	0.983	0.145	2381	0.961
SLC22A8	3.04	8	1.06	0.855	15550	0.983	0.145	2380	0.961
SERPINA9	3.04	8	1.06	0.855	15551	0.983	0.145	2379	0.961
FOXR2	3.04	8	1.06	0.855	15552	0.983	0.145	2378	0.961
TNNT3	3.04	8	1.06	0.855	15553	0.983	0.145	2377	0.961
OR13C5	1.52	2	1.06	0.855	15554	0.983	0.145	2376	0.961
PRKAA1	3.04	8	1.06	0.855	15555	0.983	0.145	2375	0.961
SLC7A6	3.04	8	1.06	0.855	15556	0.983	0.145	2374	0.961
TMEM134	3.05	8	1.06	0.855	15557	0.983	0.145	2373	0.961
ING2	3.05	8	1.06	0.855	15558	0.983	0.145	2372	0.961
CMC1	2.15	4	1.06	0.855	15559	0.983	0.145	2371	0.961
GDI1	3.05	8	1.06	0.856	15560	0.983	0.144	2370	0.961
GPX4	3.05	8	1.06	0.856	15561	0.983	0.144	2369	0.961
COMMD4	3.05	8	1.06	0.856	15562	0.983	0.144	2368	0.961
YWHAE	3.05	8	1.06	0.856	15563	0.983	0.144	2367	0.961
GDF10	3.05	8	1.06	0.856	15564	0.983	0.144	2366	0.961
ATP6V0A1	3.05	8	1.06	0.856	15565	0.983	0.144	2365	0.961
ABCA8	3.05	8	1.06	0.856	15566	0.983	0.144	2364	0.961
RASL11A	3.05	8	1.06	0.856	15567	0.983	0.144	2363	0.961
TGOLN2	3.06	8	1.06	0.856	15568	0.983	0.144	2362	0.961
RHBDF2	3.06	8	1.06	0.856	15569	0.983	0.144	2361	0.961
THEM6	3.06	8	1.06	0.856	15570	0.983	0.144	2360	0.961
PHF21B	3.06	8	1.06	0.856	15571	0.983	0.144	2359	0.961
HIGD1C	3.06	8	1.06	0.856	15572	0.983	0.144	2358	0.961
TUBD1	3.06	8	1.06	0.856	15573	0.983	0.144	2357	0.961
MB	3.06	8	1.06	0.856	15574	0.983	0.144	2356	0.961
S100A4	3.06	8	1.06	0.856	15575	0.983	0.144	2355	0.961
OR4F6	3.06	8	1.06	0.856	15576	0.983	0.144	2354	0.961
MUSK	3.06	8	1.06	0.856	15577	0.983	0.144	2353	0.961
PCSK7	3.06	8	1.07	0.857	15578	0.983	0.143	2352	0.961
SERPINC1	3.06	8	1.07	0.857	15579	0.983	0.143	2351	0.961
RAMP2	3.06	8	1.07	0.857	15580	0.983	0.143	2350	0.961
AIFM2	3.06	8	1.07	0.857	15581	0.983	0.143	2349	0.961
PPFIBP2	3.07	8	1.07	0.857	15582	0.983	0.143	2348	0.961
NR1D1	3.07	8	1.07	0.857	15583	0.983	0.143	2347	0.961
AJUBA	3.07	8	1.07	0.857	15584	0.983	0.143	2346	0.961
JDP2	3.07	8	1.07	0.857	15585	0.983	0.143	2345	0.961
ITK	3.07	8	1.07	0.857	15586	0.983	0.143	2344	0.961
FOXS1	3.07	8	1.07	0.857	15587	0.983	0.143	2343	0.961
PDZD7	3.07	8	1.07	0.857	15588	0.983	0.143	2342	0.961
CCL13	3.07	8	1.07	0.857	15589	0.983	0.143	2341	0.961
ARHGAP21	3.08	8	1.07	0.857	15590	0.983	0.143	2340	0.961
ST3GAL2	3.08	8	1.07	0.858	15591	0.983	0.142	2339	0.961
NCALD	3.08	8	1.07	0.858	15592	0.983	0.142	2338	0.961
OR5I1	3.08	8	1.07	0.858	15593	0.983	0.142	2337	0.961
OR10G8	3.08	8	1.07	0.858	15594	0.983	0.142	2336	0.961
TGFBR3	3.08	8	1.07	0.858	15595	0.983	0.142	2335	0.961
UGT1A8	3.08	8	1.07	0.858	15596	0.983	0.142	2334	0.961
ENDOG	3.08	8	1.07	0.858	15597	0.983	0.142	2333	0.961
C4orf27	3.08	8	1.07	0.858	15598	0.983	0.142	2332	0.961
RUNDC3B	3.08	8	1.07	0.858	15599	0.983	0.142	2331	0.961
ARGLU1	3.09	8	1.07	0.858	15600	0.983	0.142	2330	0.961
ARRDC1	3.09	8	1.07	0.858	15601	0.983	0.142	2329	0.961
USP22	3.09	8	1.07	0.858	15602	0.983	0.142	2328	0.961
RNF180	3.09	8	1.07	0.858	15603	0.983	0.142	2327	0.961
HSBP1L1	1.54	2	1.07	0.858	15604	0.983	0.142	2326	0.961
NRDE2	3.09	8	1.07	0.858	15605	0.983	0.142	2325	0.961
MTMR9	3.09	8	1.07	0.859	15606	0.983	0.141	2324	0.961
CISD3	3.09	8	1.07	0.859	15607	0.983	0.141	2323	0.961
PRKCB	3.09	8	1.07	0.859	15608	0.983	0.141	2322	0.961
SPATS2	3.09	8	1.07	0.859	15609	0.983	0.141	2321	0.961
ANKRD33B	3.09	8	1.07	0.859	15610	0.983	0.141	2320	0.961
SDC1	3.09	8	1.07	0.859	15611	0.983	0.141	2319	0.961
ZNF644	3.09	8	1.07	0.859	15612	0.983	0.141	2318	0.961
ATXN3	3.09	8	1.08	0.859	15613	0.983	0.141	2317	0.961
FAM69B	3.1	8	1.08	0.859	15614	0.983	0.141	2316	0.961
MFGE8	3.1	8	1.08	0.859	15615	0.983	0.141	2315	0.961
MRPL40	3.1	8	1.08	0.859	15616	0.983	0.141	2314	0.961
CYTH1	3.1	8	1.08	0.859	15617	0.983	0.141	2313	0.961
MCM10	3.1	8	1.08	0.859	15618	0.983	0.141	2312	0.961
FAM229B	3.1	8	1.08	0.859	15619	0.983	0.141	2311	0.961
NSMF	2.68	6	1.08	0.859	15620	0.983	0.141	2310	0.961
PGAP1	3.1	8	1.08	0.859	15621	0.983	0.141	2309	0.961
ZFPL1	3.1	8	1.08	0.859	15622	0.983	0.141	2308	0.961
TBPL1	3.1	8	1.08	0.859	15623	0.983	0.141	2307	0.961
ERGIC1	3.1	8	1.08	0.859	15624	0.983	0.141	2306	0.961
FMN1	3.1	8	1.08	0.859	15625	0.983	0.141	2305	0.961
OR2M5	2.19	4	1.08	0.859	15626	0.983	0.141	2304	0.961
TMEM251	3.11	8	1.08	0.86	15627	0.983	0.14	2303	0.961
LEMD2	3.11	8	1.08	0.86	15628	0.983	0.14	2302	0.961
ZNF334	3.11	8	1.08	0.86	15629	0.983	0.14	2301	0.961
CHCHD10	3.11	8	1.08	0.86	15630	0.983	0.14	2300	0.961
SLFN14	3.11	8	1.08	0.86	15631	0.983	0.14	2299	0.961
CEP104	3.11	8	1.08	0.86	15632	0.983	0.14	2298	0.961
LIFR	3.11	8	1.08	0.86	15633	0.983	0.14	2297	0.961
BCAP31	3.11	8	1.08	0.86	15634	0.983	0.14	2296	0.961
SLC34A2	3.11	8	1.08	0.86	15635	0.983	0.14	2295	0.961
ALDH1B1	3.11	8	1.08	0.86	15636	0.983	0.14	2294	0.961
SLC25A47	3.11	8	1.08	0.86	15637	0.983	0.14	2293	0.961
FAM167A	3.11	8	1.08	0.86	15638	0.983	0.14	2292	0.961
LYG1	3.11	8	1.08	0.86	15639	0.983	0.14	2291	0.961
OR10H5	3.11	8	1.08	0.86	15640	0.983	0.14	2290	0.961
NNT	3.11	8	1.08	0.86	15641	0.983	0.14	2289	0.961
C14orf180	3.11	8	1.08	0.86	15642	0.983	0.14	2288	0.961
CHFR	3.11	8	1.08	0.86	15643	0.983	0.14	2287	0.961
RAB8A	3.11	8	1.08	0.86	15644	0.983	0.14	2286	0.961
SST	3.12	8	1.08	0.86	15645	0.983	0.14	2285	0.961
GRHL3	3.12	8	1.08	0.86	15646	0.983	0.14	2284	0.961
PRF1	3.12	8	1.08	0.86	15647	0.983	0.14	2283	0.961
PEX6	3.12	8	1.08	0.86	15648	0.983	0.14	2282	0.961
NEUROG1	3.12	8	1.08	0.86	15649	0.983	0.14	2281	0.961
COX19	3.12	8	1.08	0.86	15650	0.983	0.14	2280	0.961
FBN1	3.12	8	1.08	0.861	15651	0.983	0.139	2279	0.961
PREX1	3.12	8	1.08	0.861	15652	0.983	0.139	2278	0.961
CASS4	3.12	8	1.08	0.861	15653	0.983	0.139	2277	0.961
OR2T1	3.12	8	1.08	0.861	15654	0.983	0.139	2276	0.961
XPO5	3.12	8	1.08	0.861	15655	0.983	0.139	2275	0.961
C12orf61	3.12	8	1.08	0.861	15656	0.983	0.139	2274	0.961
RNF2	3.12	8	1.08	0.861	15657	0.983	0.139	2273	0.961
KRTCAP3	3.12	8	1.08	0.861	15658	0.983	0.139	2272	0.961
KIAA1644	3.12	8	1.08	0.861	15659	0.983	0.139	2271	0.961
KDSR	3.12	8	1.08	0.861	15660	0.983	0.139	2270	0.961
FBXO28	3.13	8	1.09	0.861	15661	0.983	0.139	2269	0.961
ATP5G3	3.13	8	1.09	0.861	15662	0.983	0.139	2268	0.961
LCN2	3.13	8	1.09	0.861	15663	0.983	0.139	2267	0.961
UNC13D	3.13	8	1.09	0.861	15664	0.983	0.139	2266	0.961
CDC42BPG	3.13	8	1.09	0.861	15665	0.983	0.139	2265	0.961
ACOT6	3.13	8	1.09	0.861	15666	0.983	0.139	2264	0.961
ADRB1	3.13	8	1.09	0.861	15667	0.983	0.139	2263	0.961
TGM7	3.13	8	1.09	0.861	15668	0.983	0.139	2262	0.961
OR52E8	3.13	8	1.09	0.861	15669	0.983	0.139	2261	0.961
CELA3B	1.57	2	1.09	0.861	15670	0.983	0.139	2260	0.961
ETNK2	3.13	8	1.09	0.861	15671	0.983	0.139	2259	0.961
DISP1	3.13	8	1.09	0.862	15672	0.983	0.138	2258	0.961
RGS16	3.13	8	1.09	0.862	15673	0.983	0.138	2257	0.961
DCBLD2	3.13	8	1.09	0.862	15674	0.983	0.138	2256	0.961
OR5R1	3.13	8	1.09	0.862	15675	0.983	0.138	2255	0.961
GDF3	3.14	8	1.09	0.862	15676	0.983	0.138	2254	0.961
SP140	3.14	8	1.09	0.862	15677	0.983	0.138	2253	0.961
TRAT1	2.72	6	1.09	0.862	15678	0.983	0.138	2252	0.961
TIGIT	3.14	8	1.09	0.862	15679	0.983	0.138	2251	0.961
TMEM125	3.14	8	1.09	0.862	15680	0.983	0.138	2250	0.961
ALOX12	3.14	8	1.09	0.862	15681	0.983	0.138	2249	0.961
TMPRSS11B	3.14	8	1.09	0.862	15682	0.983	0.138	2248	0.961
SCN3B	3.14	8	1.09	0.862	15683	0.983	0.138	2247	0.961
ZNF770	3.14	8	1.09	0.862	15684	0.983	0.138	2246	0.961
PPP6R1	3.14	8	1.09	0.862	15685	0.983	0.138	2245	0.961
BIRC7	3.14	8	1.09	0.862	15686	0.983	0.138	2244	0.961
FAM171A2	3.14	8	1.09	0.862	15687	0.983	0.138	2243	0.961
MYO9B	3.14	8	1.09	0.862	15688	0.983	0.138	2242	0.961
ADH7	3.14	8	1.09	0.862	15689	0.983	0.138	2241	0.961
MLPH	3.14	8	1.09	0.862	15690	0.983	0.138	2240	0.961
DMRT1	3.15	8	1.09	0.862	15691	0.983	0.138	2239	0.961
ASB17	3.15	8	1.09	0.863	15692	0.983	0.137	2238	0.961
PDE6C	3.15	8	1.09	0.863	15693	0.983	0.137	2237	0.961
FCRL4	3.15	8	1.09	0.863	15694	0.983	0.137	2236	0.961
IL13RA1	3.15	8	1.09	0.863	15695	0.983	0.137	2235	0.961
NISCH	3.15	8	1.09	0.863	15696	0.983	0.137	2234	0.961
PPP1R27	3.15	8	1.09	0.863	15697	0.983	0.137	2233	0.961
OTUB1	3.15	8	1.09	0.863	15698	0.983	0.137	2232	0.961
ASF1A	3.15	8	1.09	0.863	15699	0.983	0.137	2231	0.961
ZSCAN12	3.15	8	1.09	0.863	15700	0.983	0.137	2230	0.961
KIF11	3.15	8	1.09	0.863	15701	0.983	0.137	2229	0.961
SLCO1C1	3.15	8	1.09	0.863	15702	0.983	0.137	2228	0.961
GSTA4	3.15	8	1.09	0.863	15703	0.983	0.137	2227	0.961
ENOPH1	3.15	8	1.09	0.863	15704	0.983	0.137	2226	0.961
PDPR	3.15	8	1.09	0.863	15705	0.983	0.137	2225	0.961
AMZ1	3.15	8	1.09	0.863	15706	0.983	0.137	2224	0.961
NGF	3.15	8	1.09	0.863	15707	0.983	0.137	2223	0.961
MROH2A	3.15	8	1.09	0.863	15708	0.983	0.137	2222	0.961
ADORA2A	3.15	8	1.09	0.863	15709	0.983	0.137	2221	0.961
MSANTD1	3.15	8	1.09	0.863	15710	0.983	0.137	2220	0.961
PALD1	3.15	8	1.09	0.863	15711	0.983	0.137	2219	0.961
GYG1	3.16	8	1.09	0.863	15712	0.983	0.137	2218	0.961
ZNF563	3.16	8	1.1	0.863	15713	0.983	0.137	2217	0.961
SSU72	3.16	8	1.1	0.863	15714	0.983	0.137	2216	0.961
MRPS7	3.16	8	1.1	0.863	15715	0.983	0.137	2215	0.961
THBS1	3.16	8	1.1	0.863	15716	0.983	0.137	2214	0.961
TMEM161B	3.16	8	1.1	0.863	15717	0.983	0.137	2213	0.961
THAP7	3.16	8	1.1	0.863	15718	0.983	0.137	2212	0.961
NDNL2	3.16	8	1.1	0.863	15719	0.983	0.137	2211	0.961
DRAXIN	3.16	8	1.1	0.864	15720	0.983	0.136	2210	0.961
TTC27	3.16	8	1.1	0.864	15721	0.983	0.136	2209	0.961
APOBEC1	3.16	8	1.1	0.864	15722	0.983	0.136	2208	0.961
PDCD6	3.16	8	1.1	0.864	15723	0.983	0.136	2207	0.961
SYCE1L	3.16	8	1.1	0.864	15724	0.983	0.136	2206	0.961
H2BFM	3.17	8	1.1	0.864	15725	0.983	0.136	2205	0.961
CA6	3.17	8	1.1	0.864	15726	0.983	0.136	2204	0.961
SEMG2	3.17	8	1.1	0.864	15727	0.983	0.136	2203	0.961
TMC6	3.17	8	1.1	0.864	15728	0.983	0.136	2202	0.961
ANKRD54	3.17	8	1.1	0.864	15729	0.983	0.136	2201	0.961
ACTB	2.74	6	1.1	0.864	15730	0.983	0.136	2200	0.961
MASTL	3.17	8	1.1	0.864	15731	0.983	0.136	2199	0.961
NTN5	3.17	8	1.1	0.864	15732	0.983	0.136	2198	0.961
HCRT	3.17	8	1.1	0.864	15733	0.983	0.136	2197	0.961
ZNF174	3.17	8	1.1	0.864	15734	0.983	0.136	2196	0.961
VAT1L	3.17	8	1.1	0.864	15735	0.983	0.136	2195	0.961
KRT24	3.17	8	1.1	0.865	15736	0.983	0.135	2194	0.961
FOXR1	3.17	8	1.1	0.865	15737	0.983	0.135	2193	0.961
LRRN1	3.17	8	1.1	0.865	15738	0.983	0.135	2192	0.961
MTO1	3.18	8	1.1	0.865	15739	0.983	0.135	2191	0.961
ZNF75A	3.18	8	1.1	0.865	15740	0.983	0.135	2190	0.961
GRM7	3.18	8	1.1	0.865	15741	0.983	0.135	2189	0.961
NSMCE2	3.18	8	1.1	0.865	15742	0.983	0.135	2188	0.961
OLIG3	3.18	8	1.1	0.865	15743	0.983	0.135	2187	0.961
OCA2	3.18	8	1.1	0.865	15744	0.983	0.135	2186	0.961
TMEM171	3.18	8	1.1	0.865	15745	0.983	0.135	2185	0.961
TBCA	3.18	8	1.1	0.865	15746	0.983	0.135	2184	0.961
ZCCHC16	3.18	8	1.1	0.865	15747	0.983	0.135	2183	0.961
FAM65C	3.18	8	1.1	0.865	15748	0.983	0.135	2182	0.961
KANK1	3.18	8	1.1	0.865	15749	0.983	0.135	2181	0.961
XKRX	3.18	8	1.1	0.865	15750	0.983	0.135	2180	0.961
TUBGCP6	3.18	8	1.1	0.865	15751	0.983	0.135	2179	0.961
ADAM17	3.18	8	1.1	0.865	15752	0.983	0.135	2178	0.961
MFSD12	3.18	8	1.1	0.865	15753	0.983	0.135	2177	0.961
HSD17B2	3.18	8	1.1	0.865	15754	0.983	0.135	2176	0.961
VGLL3	3.18	8	1.1	0.865	15755	0.983	0.135	2175	0.961
KDR	3.18	8	1.1	0.865	15756	0.983	0.135	2174	0.961
RBM38	3.19	8	1.1	0.865	15757	0.983	0.135	2173	0.961
NFKBIL1	3.19	8	1.1	0.865	15758	0.983	0.135	2172	0.961
SLAMF9	3.19	8	1.11	0.865	15759	0.983	0.135	2171	0.961
FXYD1	3.19	8	1.11	0.866	15760	0.983	0.134	2170	0.961
AWAT2	3.19	8	1.11	0.866	15761	0.983	0.134	2169	0.961
ARSA	3.19	8	1.11	0.866	15762	0.983	0.134	2168	0.961
SLC30A4	3.19	8	1.11	0.866	15763	0.983	0.134	2167	0.961
EXT1	3.19	8	1.11	0.866	15764	0.983	0.134	2166	0.961
ADAMTS12	3.19	8	1.11	0.866	15765	0.983	0.134	2165	0.961
PLAUR	3.19	8	1.11	0.866	15766	0.983	0.134	2164	0.961
TIGD1	1.6	2	1.11	0.866	15767	0.983	0.134	2163	0.961
RGS21	2.77	6	1.11	0.866	15768	0.983	0.134	2162	0.961
RASSF7	3.2	8	1.11	0.866	15769	0.983	0.134	2161	0.961
SEMA3C	3.2	8	1.11	0.866	15770	0.983	0.134	2160	0.961
NDUFAF2	3.2	8	1.11	0.866	15771	0.983	0.134	2159	0.961
NAA16	3.2	8	1.11	0.866	15772	0.983	0.134	2158	0.961
SEMA4F	3.2	8	1.11	0.866	15773	0.983	0.134	2157	0.961
MYBPC2	3.2	8	1.11	0.866	15774	0.983	0.134	2156	0.961
NDUFB4	3.2	8	1.11	0.866	15775	0.983	0.134	2155	0.961
UBE2W	3.2	8	1.11	0.866	15776	0.983	0.134	2154	0.961
GJC2	3.2	8	1.11	0.866	15777	0.983	0.134	2153	0.961
STAT4	3.2	8	1.11	0.866	15778	0.983	0.134	2152	0.961
BCAM	3.2	8	1.11	0.867	15779	0.983	0.133	2151	0.961
CNKSR2	3.2	8	1.11	0.867	15780	0.983	0.133	2150	0.961
DUSP12	3.2	8	1.11	0.867	15781	0.983	0.133	2149	0.961
ZNF429	2.78	6	1.11	0.867	15782	0.983	0.133	2148	0.961
HOXB8	3.2	8	1.11	0.867	15783	0.983	0.133	2147	0.961
TBC1D9B	3.21	8	1.11	0.867	15784	0.983	0.133	2146	0.961
C11orf80	3.21	8	1.11	0.867	15785	0.983	0.133	2145	0.961
SEMA3F	3.21	8	1.11	0.867	15786	0.983	0.133	2144	0.961
UBE2G2	3.21	8	1.11	0.867	15787	0.983	0.133	2143	0.961
PTPN7	2.78	6	1.11	0.867	15788	0.983	0.133	2142	0.961
SUPT5H	3.21	8	1.11	0.867	15789	0.983	0.133	2141	0.961
SYT4	3.21	8	1.11	0.867	15790	0.983	0.133	2140	0.961
ZC3H14	3.21	8	1.11	0.867	15791	0.983	0.133	2139	0.961
NDRG1	3.21	8	1.11	0.867	15792	0.983	0.133	2138	0.961
RWDD1	3.21	8	1.11	0.867	15793	0.983	0.133	2137	0.961
PKP4	3.22	8	1.11	0.867	15794	0.983	0.133	2136	0.961
HTR4	3.22	8	1.11	0.867	15795	0.983	0.133	2135	0.961
TJP2	3.22	8	1.11	0.867	15796	0.983	0.133	2134	0.961
FXR2	3.22	8	1.11	0.867	15797	0.983	0.133	2133	0.961
ANXA5	3.22	8	1.11	0.867	15798	0.983	0.133	2132	0.961
NFIX	3.22	8	1.11	0.867	15799	0.983	0.133	2131	0.961
LRRC31	3.22	8	1.11	0.868	15800	0.983	0.132	2130	0.961
CNN2	3.22	8	1.12	0.868	15801	0.983	0.132	2129	0.961
WDR93	3.22	8	1.12	0.868	15802	0.983	0.132	2128	0.961
FRMD6	3.22	8	1.12	0.868	15803	0.983	0.132	2127	0.961
ADM5	3.22	8	1.12	0.868	15804	0.983	0.132	2126	0.961
CMIP	3.22	8	1.12	0.868	15805	0.983	0.132	2125	0.961
CPSF4L	3.22	8	1.12	0.868	15806	0.983	0.132	2124	0.961
SPTB	3.22	8	1.12	0.868	15807	0.983	0.132	2123	0.961
UBE2G1	3.22	8	1.12	0.868	15808	0.983	0.132	2122	0.961
ZDHHC11	3.22	8	1.12	0.868	15809	0.983	0.132	2121	0.961
MYH2	3.22	8	1.12	0.868	15810	0.983	0.132	2120	0.961
TACR3	3.22	8	1.12	0.868	15811	0.983	0.132	2119	0.961
GTF2A1L	1.61	2	1.12	0.868	15812	0.983	0.132	2118	0.961
ZDHHC23	3.23	8	1.12	0.868	15813	0.983	0.132	2117	0.961
UTP14C	3.23	8	1.12	0.868	15814	0.983	0.132	2116	0.961
LFNG	3.23	8	1.12	0.868	15815	0.983	0.132	2115	0.961
PDXP	3.23	8	1.12	0.868	15816	0.983	0.132	2114	0.961
PTPN13	3.23	8	1.12	0.868	15817	0.983	0.132	2113	0.961
CASP7	3.23	8	1.12	0.868	15818	0.983	0.132	2112	0.961
PRSS35	3.23	8	1.12	0.868	15819	0.983	0.132	2111	0.961
OTOL1	3.23	8	1.12	0.868	15820	0.983	0.132	2110	0.961
NUDCD3	3.23	8	1.12	0.868	15821	0.983	0.132	2109	0.961
SLC36A3	3.23	8	1.12	0.868	15822	0.983	0.132	2108	0.961
PNISR	3.23	8	1.12	0.868	15823	0.983	0.132	2107	0.961
WRN	3.23	8	1.12	0.868	15824	0.983	0.132	2106	0.961
CSRP3	3.23	8	1.12	0.868	15825	0.983	0.132	2105	0.961
RHOXF1	3.23	8	1.12	0.869	15826	0.983	0.131	2104	0.961
HOXB3	3.23	8	1.12	0.869	15827	0.983	0.131	2103	0.961
GHR	3.23	8	1.12	0.869	15828	0.983	0.131	2102	0.961
CANX	3.23	8	1.12	0.869	15829	0.983	0.131	2101	0.961
KCNG3	3.24	8	1.12	0.869	15830	0.983	0.131	2100	0.961
KRBA1	3.24	8	1.12	0.869	15831	0.983	0.131	2099	0.961
APEX2	3.24	8	1.12	0.869	15832	0.983	0.131	2098	0.961
ZNF260	3.24	8	1.12	0.869	15833	0.983	0.131	2097	0.961
DNAJB5	3.24	8	1.12	0.869	15834	0.983	0.131	2096	0.961
ASAP1	3.24	8	1.12	0.869	15835	0.983	0.131	2095	0.961
ZNF732	2.29	4	1.12	0.869	15836	0.983	0.131	2094	0.961
ZNF775	3.24	8	1.12	0.869	15837	0.983	0.131	2093	0.961
VAMP2	3.24	8	1.12	0.869	15838	0.983	0.131	2092	0.961
CTAGE1	2.29	4	1.12	0.869	15839	0.983	0.131	2091	0.961
TRMU	3.24	8	1.12	0.869	15840	0.983	0.131	2090	0.961
ZNF829	3.24	8	1.12	0.869	15841	0.983	0.131	2089	0.961
TAF1C	3.24	8	1.12	0.869	15842	0.983	0.131	2088	0.961
INTS9	3.24	8	1.12	0.869	15843	0.983	0.131	2087	0.961
KCNC2	3.24	8	1.12	0.869	15844	0.983	0.131	2086	0.961
CAP1	3.24	8	1.12	0.869	15845	0.983	0.131	2085	0.961
FCER1A	3.24	8	1.12	0.869	15846	0.983	0.131	2084	0.961
DGKZ	3.24	8	1.12	0.869	15847	0.983	0.131	2083	0.961
PDZRN3	3.25	8	1.12	0.869	15848	0.983	0.131	2082	0.961
ATP6V0C	3.25	8	1.12	0.87	15849	0.983	0.13	2081	0.961
ZNF662	3.25	8	1.12	0.87	15850	0.983	0.13	2080	0.961
C16orf98	3.25	8	1.12	0.87	15851	0.983	0.13	2079	0.961
KIF2B	2.81	6	1.12	0.87	15852	0.983	0.13	2078	0.961
ZNF26	3.25	8	1.12	0.87	15853	0.983	0.13	2077	0.961
WIPF3	3.25	8	1.13	0.87	15854	0.983	0.13	2076	0.961
CYP4X1	3.25	8	1.13	0.87	15855	0.983	0.13	2075	0.961
SLC11A1	3.25	8	1.13	0.87	15856	0.983	0.13	2074	0.961
ERG	3.25	8	1.13	0.87	15857	0.983	0.13	2073	0.961
SLC2A12	3.25	8	1.13	0.87	15858	0.983	0.13	2072	0.961
TBC1D2B	3.25	8	1.13	0.87	15859	0.983	0.13	2071	0.961
SUV39H2	3.25	8	1.13	0.87	15860	0.983	0.13	2070	0.961
GPX5	3.25	8	1.13	0.87	15861	0.983	0.13	2069	0.961
NOXA1	3.25	8	1.13	0.87	15862	0.983	0.13	2068	0.961
AP3D1	3.25	8	1.13	0.87	15863	0.983	0.13	2067	0.961
PRSS1	2.82	6	1.13	0.87	15864	0.983	0.13	2066	0.961
RAP2C	3.26	8	1.13	0.87	15865	0.983	0.13	2065	0.961
CCNF	2.82	6	1.13	0.87	15866	0.983	0.13	2064	0.961
PPM1D	3.26	8	1.13	0.87	15867	0.983	0.13	2063	0.961
CAPN5	3.26	8	1.13	0.87	15868	0.983	0.13	2062	0.961
TWSG1	3.26	8	1.13	0.87	15869	0.983	0.13	2061	0.961
NEK9	3.26	8	1.13	0.87	15870	0.983	0.13	2060	0.961
UBE2S	3.26	8	1.13	0.87	15871	0.983	0.13	2059	0.961
PANK4	3.26	8	1.13	0.87	15872	0.983	0.13	2058	0.961
SHISA2	3.26	8	1.13	0.87	15873	0.983	0.13	2057	0.961
MAGEH1	3.26	8	1.13	0.87	15874	0.983	0.13	2056	0.961
AJAP1	3.26	8	1.13	0.871	15875	0.983	0.129	2055	0.961
COPS5	3.26	8	1.13	0.871	15876	0.983	0.129	2054	0.961
UCN	3.26	8	1.13	0.871	15877	0.983	0.129	2053	0.961
C20orf173	3.26	8	1.13	0.871	15878	0.983	0.129	2052	0.961
ARHGAP27	3.26	8	1.13	0.871	15879	0.983	0.129	2051	0.961
EGLN2	3.26	8	1.13	0.871	15880	0.983	0.129	2050	0.961
MYADML2	3.27	8	1.13	0.871	15881	0.983	0.129	2049	0.961
TLL1	3.27	8	1.13	0.871	15882	0.983	0.129	2048	0.961
ZNF778	3.27	8	1.13	0.871	15883	0.983	0.129	2047	0.961
COL27A1	3.27	8	1.13	0.871	15884	0.983	0.129	2046	0.961
C1orf68	3.27	8	1.13	0.871	15885	0.983	0.129	2045	0.961
SMYD5	2.83	6	1.13	0.871	15886	0.983	0.129	2044	0.961
TSEN15	3.27	8	1.13	0.871	15887	0.983	0.129	2043	0.961
TMEM256	3.27	8	1.13	0.871	15888	0.983	0.129	2042	0.961
G0S2	3.27	8	1.13	0.871	15889	0.983	0.129	2041	0.961
TNIP2	3.27	8	1.13	0.871	15890	0.983	0.129	2040	0.961
SPOCD1	3.27	8	1.13	0.871	15891	0.983	0.129	2039	0.961
UBA1	3.27	8	1.13	0.871	15892	0.983	0.129	2038	0.961
FKRP	3.27	8	1.13	0.871	15893	0.983	0.129	2037	0.961
DCDC1	3.27	8	1.13	0.871	15894	0.983	0.129	2036	0.961
SYCE2	3.28	8	1.13	0.872	15895	0.983	0.128	2035	0.961
LOXL4	3.28	8	1.13	0.872	15896	0.983	0.128	2034	0.961
AP4E1	3.28	8	1.13	0.872	15897	0.983	0.128	2033	0.961
TTC23L	3.28	8	1.13	0.872	15898	0.983	0.128	2032	0.961
FES	3.28	8	1.13	0.872	15899	0.983	0.128	2031	0.961
GPC4	3.28	8	1.14	0.872	15900	0.983	0.128	2030	0.961
MYH8	3.28	8	1.14	0.872	15901	0.983	0.128	2029	0.961
PHYHIPL	3.29	8	1.14	0.872	15902	0.983	0.128	2028	0.961
DERL1	3.29	8	1.14	0.872	15903	0.983	0.128	2027	0.961
YWHAQ	3.29	8	1.14	0.872	15904	0.983	0.128	2026	0.961
UBL5	3.29	8	1.14	0.872	15905	0.983	0.128	2025	0.961
PPAT	3.29	8	1.14	0.872	15906	0.983	0.128	2024	0.961
SPIN3	3.29	8	1.14	0.873	15907	0.983	0.127	2023	0.961
ARC	3.29	8	1.14	0.873	15908	0.983	0.127	2022	0.961
RASD1	3.29	8	1.14	0.873	15909	0.983	0.127	2021	0.961
ELL2	3.3	8	1.14	0.873	15910	0.983	0.127	2020	0.961
LTBP1	3.3	8	1.14	0.873	15911	0.983	0.127	2019	0.961
SLC8A3	3.3	8	1.14	0.873	15912	0.983	0.127	2018	0.961
ATPAF1	3.3	8	1.14	0.873	15913	0.983	0.127	2017	0.961
PPCDC	3.3	8	1.14	0.873	15914	0.983	0.127	2016	0.961
C8orf33	3.3	8	1.14	0.873	15915	0.983	0.127	2015	0.961
SEC11C	3.3	8	1.14	0.873	15916	0.983	0.127	2014	0.961
FERMT2	3.31	8	1.14	0.873	15917	0.983	0.127	2013	0.961
CCAR2	3.31	8	1.14	0.873	15918	0.983	0.127	2012	0.961
AHNAK2	3.31	8	1.14	0.874	15919	0.983	0.126	2011	0.961
RGS7	3.31	8	1.14	0.874	15920	0.983	0.126	2010	0.961
EGFLAM	3.31	8	1.14	0.874	15921	0.983	0.126	2009	0.961
GBP5	3.31	8	1.14	0.874	15922	0.983	0.126	2008	0.961
ZBTB6	3.31	8	1.14	0.874	15923	0.983	0.126	2007	0.961
IL17C	3.31	8	1.14	0.874	15924	0.983	0.126	2006	0.961
TMEM30A	3.31	8	1.14	0.874	15925	0.983	0.126	2005	0.961
KRT12	3.31	8	1.14	0.874	15926	0.983	0.126	2004	0.961
CDC26	3.31	8	1.15	0.874	15927	0.983	0.126	2003	0.961
CLEC12A	3.31	8	1.15	0.874	15928	0.983	0.126	2002	0.961
PROCA1	3.32	8	1.15	0.874	15929	0.983	0.126	2001	0.961
PIGL	3.32	8	1.15	0.874	15930	0.983	0.126	2000	0.961
PTPN6	3.32	8	1.15	0.874	15931	0.983	0.126	1999	0.961
STOML2	3.32	8	1.15	0.874	15932	0.983	0.126	1998	0.961
ZNF133	3.32	8	1.15	0.874	15933	0.983	0.126	1997	0.961
NDUFB8	3.32	8	1.15	0.874	15934	0.983	0.126	1996	0.961
CNOT8	3.32	8	1.15	0.874	15935	0.983	0.126	1995	0.961
PRKCQ	3.32	8	1.15	0.875	15936	0.983	0.125	1994	0.961
VPS37D	3.32	8	1.15	0.875	15937	0.983	0.125	1993	0.961
CNTN1	3.32	8	1.15	0.875	15938	0.983	0.125	1992	0.961
SLCO2B1	3.33	8	1.15	0.875	15939	0.983	0.125	1991	0.961
TLE6	3.33	8	1.15	0.875	15940	0.983	0.125	1990	0.961
GDF9	3.33	8	1.15	0.875	15941	0.983	0.125	1989	0.961
SLC12A1	3.33	8	1.15	0.875	15942	0.983	0.125	1988	0.961
C10orf99	3.33	8	1.15	0.875	15943	0.983	0.125	1987	0.961
GPR151	3.33	8	1.15	0.875	15944	0.983	0.125	1986	0.961
LTBR	3.33	8	1.15	0.875	15945	0.983	0.125	1985	0.961
DPT	3.33	8	1.15	0.875	15946	0.983	0.125	1984	0.961
COX6B2	3.33	8	1.15	0.875	15947	0.983	0.125	1983	0.961
AMN1	3.33	8	1.15	0.875	15948	0.983	0.125	1982	0.961
FLII	3.33	8	1.15	0.875	15949	0.983	0.125	1981	0.961
MSN	3.33	8	1.15	0.875	15950	0.983	0.125	1980	0.961
ZNF726	3.33	8	1.15	0.875	15951	0.983	0.125	1979	0.961
ZNF385D	3.34	8	1.15	0.875	15952	0.983	0.125	1978	0.961
CLEC5A	3.34	8	1.15	0.875	15953	0.983	0.125	1977	0.961
NARFL	3.34	8	1.15	0.875	15954	0.983	0.125	1976	0.961
SNAI2	3.34	8	1.15	0.876	15955	0.983	0.124	1975	0.961
L3MBTL4	3.34	8	1.15	0.876	15956	0.983	0.124	1974	0.961
SNIP1	3.34	8	1.15	0.876	15957	0.983	0.124	1973	0.961
YOD1	3.34	8	1.15	0.876	15958	0.983	0.124	1972	0.961
ARRB1	2.89	6	1.15	0.876	15959	0.983	0.124	1971	0.961
SCIN	3.34	8	1.15	0.876	15960	0.983	0.124	1970	0.961
KCNE3	3.34	8	1.15	0.876	15961	0.983	0.124	1969	0.961
CLN5	3.34	8	1.15	0.876	15962	0.983	0.124	1968	0.961
OR51A7	3.34	8	1.16	0.876	15963	0.983	0.124	1967	0.961
C3orf30	3.34	8	1.16	0.876	15964	0.983	0.124	1966	0.961
C9orf3	3.34	8	1.16	0.876	15965	0.983	0.124	1965	0.961
ANXA4	3.35	8	1.16	0.876	15966	0.983	0.124	1964	0.961
SLC39A13	3.35	8	1.16	0.876	15967	0.983	0.124	1963	0.961
NEB	3.35	8	1.16	0.876	15968	0.983	0.124	1962	0.961
ZNF728	3.35	8	1.16	0.876	15969	0.983	0.124	1961	0.961
ZNF506	2.9	6	1.16	0.876	15970	0.983	0.124	1960	0.961
ALDH16A1	3.35	8	1.16	0.876	15971	0.983	0.124	1959	0.961
FAM178B	3.35	8	1.16	0.876	15972	0.983	0.124	1958	0.961
TUBG2	3.35	8	1.16	0.876	15973	0.983	0.124	1957	0.961
EIF3H	3.35	8	1.16	0.876	15974	0.983	0.124	1956	0.961
PDAP1	3.35	8	1.16	0.876	15975	0.983	0.124	1955	0.961
CEBPE	3.35	8	1.16	0.876	15976	0.983	0.124	1954	0.961
ATP6V0E1	3.35	8	1.16	0.877	15977	0.983	0.123	1953	0.961
CTNNBIP1	3.35	8	1.16	0.877	15978	0.983	0.123	1952	0.961
SPATC1L	3.36	8	1.16	0.877	15979	0.983	0.123	1951	0.961
PLCB2	3.36	8	1.16	0.877	15980	0.983	0.123	1950	0.961
ABRA	3.36	8	1.16	0.877	15981	0.983	0.123	1949	0.961
ZNF699	3.36	8	1.16	0.877	15982	0.983	0.123	1948	0.961
EFNA5	3.36	8	1.16	0.877	15983	0.983	0.123	1947	0.961
CDH22	2.91	6	1.16	0.877	15984	0.983	0.123	1946	0.961
APOA1	3.36	8	1.16	0.877	15985	0.983	0.123	1945	0.961
SLC25A48	3.36	8	1.16	0.877	15986	0.983	0.123	1944	0.961
RNF149	3.36	8	1.16	0.877	15987	0.983	0.123	1943	0.961
C9orf72	3.36	8	1.16	0.877	15988	0.983	0.123	1942	0.961
EVL	3.36	8	1.16	0.877	15989	0.983	0.123	1941	0.961
COL4A3	3.36	8	1.16	0.877	15990	0.983	0.123	1940	0.961
ZNF32	3.36	8	1.16	0.877	15991	0.983	0.123	1939	0.961
TAS2R16	3.36	8	1.16	0.877	15992	0.983	0.123	1938	0.961
CEP350	3.36	8	1.16	0.877	15993	0.983	0.123	1937	0.961
MBD3L1	3.36	8	1.16	0.877	15994	0.983	0.123	1936	0.961
USP43	3.36	8	1.16	0.877	15995	0.983	0.123	1935	0.961
SRSF7	3.36	8	1.16	0.877	15996	0.983	0.123	1934	0.961
OSGIN2	3.37	8	1.16	0.877	15997	0.983	0.123	1933	0.961
SNX14	3.37	8	1.16	0.877	15998	0.983	0.123	1932	0.961
FAM83B	3.37	8	1.16	0.877	15999	0.983	0.123	1931	0.961
ZNF45	3.37	8	1.16	0.878	16000	0.983	0.122	1930	0.961
OR5M9	3.37	8	1.16	0.878	16001	0.983	0.122	1929	0.961
WDR41	3.37	8	1.16	0.878	16002	0.983	0.122	1928	0.961
DNAJC30	3.37	8	1.16	0.878	16003	0.983	0.122	1927	0.961
LRRC14	3.37	8	1.16	0.878	16004	0.983	0.122	1926	0.961
CCDC88C	3.37	8	1.16	0.878	16005	0.983	0.122	1925	0.961
SULF2	3.37	8	1.16	0.878	16006	0.983	0.122	1924	0.961
ZNF250	3.37	8	1.16	0.878	16007	0.983	0.122	1923	0.961
GPCPD1	3.37	8	1.17	0.878	16008	0.983	0.122	1922	0.961
ANKRD30A	3.38	8	1.17	0.878	16009	0.983	0.122	1921	0.961
WFIKKN2	3.38	8	1.17	0.878	16010	0.983	0.122	1920	0.961
PIWIL4	3.38	8	1.17	0.878	16011	0.983	0.122	1919	0.961
MYO19	3.38	8	1.17	0.878	16012	0.983	0.122	1918	0.961
ABHD16B	3.38	8	1.17	0.878	16013	0.983	0.122	1917	0.961
MAP4K4	3.38	8	1.17	0.878	16014	0.983	0.122	1916	0.961
PPP6C	3.38	8	1.17	0.878	16015	0.983	0.122	1915	0.961
SCD5	3.38	8	1.17	0.879	16016	0.983	0.121	1914	0.961
NEU2	3.39	8	1.17	0.879	16017	0.983	0.121	1913	0.961
GMPPA	3.39	8	1.17	0.879	16018	0.983	0.121	1912	0.961
PDYN	3.39	8	1.17	0.879	16019	0.983	0.121	1911	0.961
ASPA	3.39	8	1.17	0.879	16020	0.983	0.121	1910	0.961
ZNF660	3.39	8	1.17	0.879	16021	0.983	0.121	1909	0.961
GABRA1	3.39	8	1.17	0.879	16022	0.983	0.121	1908	0.961
EPAS1	3.39	8	1.17	0.879	16023	0.983	0.121	1907	0.961
C6orf132	3.39	8	1.17	0.879	16024	0.983	0.121	1906	0.961
SLC27A2	3.39	8	1.17	0.879	16025	0.983	0.121	1905	0.961
STMN3	3.39	8	1.17	0.879	16026	0.983	0.121	1904	0.961
INHBC	3.39	8	1.17	0.879	16027	0.983	0.121	1903	0.961
ARMCX3	3.4	8	1.17	0.879	16028	0.983	0.121	1902	0.961
KIAA1199	3.4	8	1.17	0.88	16029	0.983	0.12	1901	0.961
LEAP2	3.4	8	1.17	0.88	16030	0.983	0.12	1900	0.961
HSDL2	3.4	8	1.17	0.88	16031	0.983	0.12	1899	0.961
LARP4	3.4	8	1.17	0.88	16032	0.983	0.12	1898	0.961
CHODL	3.4	8	1.17	0.88	16033	0.983	0.12	1897	0.961
CDK12	3.4	8	1.17	0.88	16034	0.983	0.12	1896	0.961
MND1	3.4	8	1.17	0.88	16035	0.983	0.12	1895	0.961
DNAJC18	3.4	8	1.17	0.88	16036	0.983	0.12	1894	0.961
DEPTOR	3.4	8	1.17	0.88	16037	0.983	0.12	1893	0.961
OR4A47	3.4	8	1.17	0.88	16038	0.983	0.12	1892	0.961
CYB5R3	3.4	8	1.17	0.88	16039	0.983	0.12	1891	0.961
RASL10A	3.41	8	1.17	0.88	16040	0.983	0.12	1890	0.961
S100G	2.41	4	1.18	0.88	16041	0.983	0.12	1889	0.961
NPAP1	3.41	8	1.18	0.88	16042	0.983	0.12	1888	0.961
CRHBP	3.41	8	1.18	0.88	16043	0.983	0.12	1887	0.961
COL6A1	3.41	8	1.18	0.88	16044	0.983	0.12	1886	0.961
LAD1	3.41	8	1.18	0.88	16045	0.983	0.12	1885	0.961
JKAMP	3.41	8	1.18	0.88	16046	0.983	0.12	1884	0.961
ZNF610	3.41	8	1.18	0.881	16047	0.983	0.119	1883	0.961
GHITM	3.41	8	1.18	0.881	16048	0.983	0.119	1882	0.961
ZNF652	3.41	8	1.18	0.881	16049	0.983	0.119	1881	0.961
MAGEC1	3.41	8	1.18	0.881	16050	0.983	0.119	1880	0.961
LMF2	3.42	8	1.18	0.881	16051	0.983	0.119	1879	0.961
ADORA2B	3.42	8	1.18	0.881	16052	0.983	0.119	1878	0.961
C12orf75	3.42	8	1.18	0.881	16053	0.983	0.119	1877	0.961
FDXR	3.42	8	1.18	0.881	16054	0.983	0.119	1876	0.961
CD300LG	3.42	8	1.18	0.881	16055	0.983	0.119	1875	0.961
C6orf123	3.42	8	1.18	0.881	16056	0.983	0.119	1874	0.961
CCDC28A	3.42	8	1.18	0.881	16057	0.983	0.119	1873	0.961
RGS20	3.43	8	1.18	0.881	16058	0.983	0.119	1872	0.961
SOCS6	3.43	8	1.18	0.881	16059	0.983	0.119	1871	0.961
CCDC151	3.43	8	1.18	0.881	16060	0.983	0.119	1870	0.961
KCNMA1	3.43	8	1.18	0.881	16061	0.983	0.119	1869	0.961
OR6B2	2.97	6	1.18	0.881	16062	0.983	0.119	1868	0.961
CHKB	3.43	8	1.18	0.882	16063	0.983	0.118	1867	0.961
TTLL1	3.43	8	1.18	0.882	16064	0.983	0.118	1866	0.961
RTN4RL2	3.43	8	1.18	0.882	16065	0.983	0.118	1865	0.961
ANKMY1	3.43	8	1.18	0.882	16066	0.983	0.118	1864	0.961
ZNF184	3.43	8	1.18	0.882	16067	0.983	0.118	1863	0.961
PRICKLE4	3.44	8	1.18	0.882	16068	0.983	0.118	1862	0.961
NF1	3.44	8	1.18	0.882	16069	0.983	0.118	1861	0.961
TMED4	3.44	8	1.19	0.882	16070	0.983	0.118	1860	0.961
LAGE3	3.44	8	1.19	0.882	16071	0.983	0.118	1859	0.961
SHROOM1	3.44	8	1.19	0.882	16072	0.983	0.118	1858	0.961
IER2	3.44	8	1.19	0.882	16073	0.983	0.118	1857	0.961
CUX1	3.44	8	1.19	0.882	16074	0.983	0.118	1856	0.961
RHOBTB3	3.44	8	1.19	0.882	16075	0.983	0.118	1855	0.961
TBX22	3.44	8	1.19	0.882	16076	0.983	0.118	1854	0.961
GYS1	3.44	8	1.19	0.882	16077	0.983	0.118	1853	0.961
FANCI	3.44	8	1.19	0.882	16078	0.983	0.118	1852	0.961
ERF	3.44	8	1.19	0.883	16079	0.983	0.117	1851	0.961
KCNRG	3.45	8	1.19	0.883	16080	0.983	0.117	1850	0.961
C6orf211	3.45	8	1.19	0.883	16081	0.983	0.117	1849	0.961
MACROD2	3.45	8	1.19	0.883	16082	0.983	0.117	1848	0.961
RALA	3.45	8	1.19	0.883	16083	0.983	0.117	1847	0.961
LINC00692	3.45	8	1.19	0.883	16084	0.983	0.117	1846	0.961
PNMT	3.45	8	1.19	0.883	16085	0.983	0.117	1845	0.961
MEIS2	3.45	8	1.19	0.883	16086	0.983	0.117	1844	0.961
UGT1A10	2.44	4	1.19	0.883	16087	0.983	0.117	1843	0.961
CD99L2	3.45	8	1.19	0.883	16088	0.983	0.117	1842	0.961
PCDHB11	3.45	8	1.19	0.883	16089	0.983	0.117	1841	0.961
KCTD20	3.46	8	1.19	0.883	16090	0.983	0.117	1840	0.961
CNNM1	3.46	8	1.19	0.883	16091	0.983	0.117	1839	0.961
CCDC88A	3.46	8	1.19	0.883	16092	0.983	0.117	1838	0.961
FAM53A	3.46	8	1.19	0.883	16093	0.983	0.117	1837	0.961
C10orf11	3.46	8	1.19	0.883	16094	0.983	0.117	1836	0.961
NFU1	3.46	8	1.19	0.883	16095	0.983	0.117	1835	0.961
ENPEP	3.46	8	1.19	0.884	16096	0.983	0.116	1834	0.961
HIST1H3E	2.45	4	1.19	0.884	16097	0.983	0.116	1833	0.961
TRUB2	3.46	8	1.19	0.884	16098	0.983	0.116	1832	0.961
ZNF461	3.46	8	1.19	0.884	16099	0.983	0.116	1831	0.961
RSG1	3.47	8	1.19	0.884	16100	0.983	0.116	1830	0.961
SPDEF	3.47	8	1.19	0.884	16101	0.983	0.116	1829	0.961
C1QTNF3	3.47	8	1.2	0.884	16102	0.983	0.116	1828	0.961
FAM131A	3.47	8	1.2	0.884	16103	0.983	0.116	1827	0.961
SNN	3.47	8	1.2	0.884	16104	0.983	0.116	1826	0.961
LGSN	3.47	8	1.2	0.884	16105	0.983	0.116	1825	0.961
SOGA2	3.47	8	1.2	0.884	16106	0.983	0.116	1824	0.961
MPO	3.47	8	1.2	0.884	16107	0.983	0.116	1823	0.961
ADAD2	3.47	8	1.2	0.884	16108	0.983	0.116	1822	0.961
ADAL	3.47	8	1.2	0.884	16109	0.983	0.116	1821	0.961
PRMT1	3.47	8	1.2	0.884	16110	0.983	0.116	1820	0.961
UPRT	3.47	8	1.2	0.884	16111	0.983	0.116	1819	0.961
THUMPD3	3.47	8	1.2	0.884	16112	0.983	0.116	1818	0.961
CDK5R1	3.48	8	1.2	0.885	16113	0.983	0.115	1817	0.961
DGUOK	3.48	8	1.2	0.885	16114	0.983	0.115	1816	0.961
C11orf94	3.48	8	1.2	0.885	16115	0.983	0.115	1815	0.961
ATP1B2	3.48	8	1.2	0.885	16116	0.983	0.115	1814	0.961
ACBD7	3.48	8	1.2	0.885	16117	0.983	0.115	1813	0.961
KLHDC2	3.48	8	1.2	0.885	16118	0.983	0.115	1812	0.961
MYOZ3	3.48	8	1.2	0.885	16119	0.983	0.115	1811	0.961
ASF1B	3.48	8	1.2	0.885	16120	0.983	0.115	1810	0.961
C2orf69	3.49	8	1.2	0.885	16121	0.983	0.115	1809	0.961
NTRK2	3.49	8	1.2	0.885	16122	0.983	0.115	1808	0.961
ILF3	3.49	8	1.2	0.885	16123	0.983	0.115	1807	0.961
FOXP4	3.49	8	1.2	0.885	16124	0.983	0.115	1806	0.961
ADNP	3.49	8	1.2	0.885	16125	0.983	0.115	1805	0.961
G3BP1	3.49	8	1.2	0.885	16126	0.983	0.115	1804	0.961
ECI1	3.49	8	1.2	0.885	16127	0.983	0.115	1803	0.961
XPNPEP3	3.49	8	1.2	0.885	16128	0.983	0.115	1802	0.961
AIPL1	3.49	8	1.2	0.886	16129	0.983	0.114	1801	0.961
C6orf136	3.49	8	1.2	0.886	16130	0.983	0.114	1800	0.961
CD97	3.5	8	1.2	0.886	16131	0.983	0.114	1799	0.961
ELANE	3.03	6	1.2	0.886	16132	0.983	0.114	1798	0.961
ZNF860	2.47	4	1.2	0.886	16133	0.983	0.114	1797	0.961
MAPKBP1	3.5	8	1.2	0.886	16134	0.983	0.114	1796	0.961
CYB5R4	3.5	8	1.2	0.886	16135	0.983	0.114	1795	0.961
HAGH	3.5	8	1.2	0.886	16136	0.983	0.114	1794	0.961
NCAM2	3.5	8	1.21	0.886	16137	0.983	0.114	1793	0.961
SNX2	3.5	8	1.21	0.886	16138	0.983	0.114	1792	0.961
RAF1	3.5	8	1.21	0.886	16139	0.983	0.114	1791	0.961
SPATC1	3.5	8	1.21	0.886	16140	0.983	0.114	1790	0.961
VKORC1	3.5	8	1.21	0.886	16141	0.983	0.114	1789	0.961
TAL2	3.5	8	1.21	0.886	16142	0.983	0.114	1788	0.961
GABRB2	3.5	8	1.21	0.886	16143	0.983	0.114	1787	0.961
CBLN4	3.51	8	1.21	0.886	16144	0.983	0.114	1786	0.961
C5AR1	3.51	8	1.21	0.886	16145	0.983	0.114	1785	0.961
ADAMTSL4	3.51	8	1.21	0.887	16146	0.983	0.113	1784	0.961
MTA2	3.51	8	1.21	0.887	16147	0.983	0.113	1783	0.961
RPL39	1.76	2	1.21	0.887	16148	0.983	0.113	1782	0.961
MTHFD2L	1.76	2	1.21	0.887	16149	0.983	0.113	1781	0.961
NDUFA7	3.51	8	1.21	0.887	16150	0.983	0.113	1780	0.961
KCNH5	3.51	8	1.21	0.887	16151	0.983	0.113	1779	0.961
SLC38A6	3.51	8	1.21	0.887	16152	0.983	0.113	1778	0.961
PNPO	3.51	8	1.21	0.887	16153	0.983	0.113	1777	0.961
PHYHIP	3.51	8	1.21	0.887	16154	0.983	0.113	1776	0.961
LYL1	3.52	8	1.21	0.887	16155	0.983	0.113	1775	0.961
LRRC4	3.52	8	1.21	0.887	16156	0.983	0.113	1774	0.961
RBP7	3.52	8	1.21	0.887	16157	0.983	0.113	1773	0.961
SETD7	3.52	8	1.21	0.887	16158	0.983	0.113	1772	0.961
WDR73	3.52	8	1.21	0.887	16159	0.983	0.113	1771	0.961
DLG4	3.52	8	1.21	0.887	16160	0.983	0.113	1770	0.961
PIR	3.52	8	1.21	0.887	16161	0.983	0.113	1769	0.961
NDUFA2	3.53	8	1.21	0.888	16162	0.983	0.112	1768	0.961
C1orf185	3.53	8	1.21	0.888	16163	0.983	0.112	1767	0.961
SNW1	3.53	8	1.21	0.888	16164	0.983	0.112	1766	0.961
FAM129B	3.53	8	1.21	0.888	16165	0.983	0.112	1765	0.961
OGN	3.53	8	1.21	0.888	16166	0.983	0.112	1764	0.961
BOK	3.53	8	1.21	0.888	16167	0.983	0.112	1763	0.961
GNPDA1	3.53	8	1.21	0.888	16168	0.983	0.112	1762	0.961
ARAP3	3.54	8	1.22	0.888	16169	0.983	0.112	1761	0.961
KCTD17	3.54	8	1.22	0.888	16170	0.983	0.112	1760	0.961
C6orf163	3.54	8	1.22	0.888	16171	0.983	0.112	1759	0.961
OR56A1	3.54	8	1.22	0.888	16172	0.983	0.112	1758	0.961
VDAC3	3.54	8	1.22	0.888	16173	0.983	0.112	1757	0.961
SPACA7	3.54	8	1.22	0.889	16174	0.983	0.111	1756	0.961
EPO	3.54	8	1.22	0.889	16175	0.983	0.111	1755	0.961
HNRNPA0	3.54	8	1.22	0.889	16176	0.983	0.111	1754	0.961
SNAI1	3.55	8	1.22	0.889	16177	0.983	0.111	1753	0.961
FABP6	3.55	8	1.22	0.889	16178	0.983	0.111	1752	0.961
PIP	2.51	4	1.22	0.889	16179	0.983	0.111	1751	0.961
WBP2	3.55	8	1.22	0.889	16180	0.983	0.111	1750	0.961
MANBA	3.55	8	1.22	0.889	16181	0.983	0.111	1749	0.961
ECT2L	3.55	8	1.22	0.889	16182	0.983	0.111	1748	0.961
DGKQ	3.55	8	1.22	0.889	16183	0.983	0.111	1747	0.961
UBE2V2	3.55	8	1.22	0.889	16184	0.983	0.111	1746	0.961
C5orf24	3.55	8	1.22	0.889	16185	0.983	0.111	1745	0.961
OSBPL6	3.55	8	1.22	0.889	16186	0.983	0.111	1744	0.961
TRAPPC2L	3.55	8	1.22	0.889	16187	0.983	0.111	1743	0.961
RASGRP2	3.56	8	1.22	0.889	16188	0.983	0.111	1742	0.961
ADAM32	3.56	8	1.22	0.89	16189	0.983	0.11	1741	0.961
TAC3	3.56	8	1.22	0.89	16190	0.983	0.11	1740	0.961
TIGD6	3.56	8	1.22	0.89	16191	0.983	0.11	1739	0.961
USP36	3.56	8	1.22	0.89	16192	0.983	0.11	1738	0.961
AGGF1	3.56	8	1.22	0.89	16193	0.983	0.11	1737	0.961
ALKBH1	3.56	8	1.22	0.89	16194	0.983	0.11	1736	0.961
OR10T2	3.56	8	1.22	0.89	16195	0.983	0.11	1735	0.961
DAND5	3.56	8	1.22	0.89	16196	0.983	0.11	1734	0.961
LNX1	3.56	8	1.23	0.89	16197	0.983	0.11	1733	0.961
FNTA	3.56	8	1.23	0.89	16198	0.983	0.11	1732	0.961
PCDHA1	3.56	8	1.23	0.89	16199	0.983	0.11	1731	0.961
CSNK1E	3.56	8	1.23	0.89	16200	0.983	0.11	1730	0.961
LPPR3	3.56	8	1.23	0.89	16201	0.983	0.11	1729	0.961
SH3PXD2B	3.56	8	1.23	0.89	16202	0.983	0.11	1728	0.961
LZTFL1	3.57	8	1.23	0.89	16203	0.983	0.11	1727	0.961
REG3A	3.57	8	1.23	0.89	16204	0.983	0.11	1726	0.961
HAL	3.09	6	1.23	0.89	16205	0.983	0.11	1725	0.961
EPGN	3.57	8	1.23	0.89	16206	0.983	0.11	1724	0.961
SKP2	3.57	8	1.23	0.89	16207	0.983	0.11	1723	0.961
FAM207A	3.57	8	1.23	0.89	16208	0.983	0.11	1722	0.961
DPP6	3.57	8	1.23	0.89	16209	0.983	0.11	1721	0.961
EBLN1	3.57	8	1.23	0.89	16210	0.983	0.11	1720	0.961
MCCC2	3.57	8	1.23	0.89	16211	0.983	0.11	1719	0.961
CALCOCO2	3.57	8	1.23	0.89	16212	0.983	0.11	1718	0.961
TNFSF12	3.57	8	1.23	0.89	16213	0.983	0.11	1717	0.961
UCK1	3.57	8	1.23	0.89	16214	0.983	0.11	1716	0.961
VPS16	3.57	8	1.23	0.89	16215	0.983	0.11	1715	0.961
MDM2	3.57	8	1.23	0.89	16216	0.983	0.11	1714	0.961
NFKBIZ	3.57	8	1.23	0.89	16217	0.983	0.11	1713	0.961
TBC1D13	3.57	8	1.23	0.89	16218	0.983	0.11	1712	0.961
NEDD9	3.57	8	1.23	0.89	16219	0.983	0.11	1711	0.961
HAUS3	3.57	8	1.23	0.891	16220	0.983	0.109	1710	0.961
C1QTNF1	3.57	8	1.23	0.891	16221	0.983	0.109	1709	0.961
FAM32A	3.58	8	1.23	0.891	16222	0.983	0.109	1708	0.961
ITPR1	3.58	8	1.23	0.891	16223	0.983	0.109	1707	0.961
ZNF671	3.58	8	1.23	0.891	16224	0.983	0.109	1706	0.961
EOMES	3.58	8	1.23	0.891	16225	0.983	0.109	1705	0.961
STXBP6	3.58	8	1.23	0.891	16226	0.983	0.109	1704	0.961
NETO1	3.58	8	1.23	0.891	16227	0.983	0.109	1703	0.961
HSPA6	3.58	8	1.23	0.891	16228	0.983	0.109	1702	0.961
C11orf53	3.58	8	1.23	0.891	16229	0.983	0.109	1701	0.961
GPR179	3.58	8	1.23	0.891	16230	0.983	0.109	1700	0.961
LacZ	17.33	187	1.23	0.891	16231	0.983	0.109	1699	0.961
SLC4A2	3.58	8	1.23	0.891	16232	0.983	0.109	1698	0.961
SNX5	3.58	8	1.23	0.891	16233	0.983	0.109	1697	0.961
KIR3DX1	3.59	8	1.23	0.891	16234	0.983	0.109	1696	0.961
GLYATL1	3.59	8	1.23	0.891	16235	0.983	0.109	1695	0.961
CUL3	3.59	8	1.23	0.891	16236	0.983	0.109	1694	0.961
ATP12A	3.59	8	1.23	0.891	16237	0.983	0.109	1693	0.961
SPAG16	3.59	8	1.23	0.891	16238	0.983	0.109	1692	0.961
SRSF6	3.59	8	1.23	0.891	16239	0.983	0.109	1691	0.961
COL1A2	3.59	8	1.23	0.891	16240	0.983	0.109	1690	0.961
LATS2	3.59	8	1.23	0.891	16241	0.983	0.109	1689	0.961
ZNF383	3.59	8	1.23	0.891	16242	0.983	0.109	1688	0.961
CRHR1	3.59	8	1.23	0.892	16243	0.983	0.108	1687	0.961
OR5D14	3.59	8	1.24	0.892	16244	0.983	0.108	1686	0.961
REPS1	3.59	8	1.24	0.892	16245	0.983	0.108	1685	0.961
SPACA3	3.59	8	1.24	0.892	16246	0.983	0.108	1684	0.961
OR3A1	3.6	8	1.24	0.892	16247	0.983	0.108	1683	0.961
TAS2R39	3.6	8	1.24	0.892	16248	0.983	0.108	1682	0.961
PCIF1	3.6	8	1.24	0.892	16249	0.983	0.108	1681	0.961
CPEB2	3.6	8	1.24	0.892	16250	0.983	0.108	1680	0.961
GPR132	3.6	8	1.24	0.892	16251	0.983	0.108	1679	0.961
TMEM235	3.6	8	1.24	0.892	16252	0.983	0.108	1678	0.961
PIK3C2A	3.6	8	1.24	0.892	16253	0.983	0.108	1677	0.961
SPINK14	3.6	8	1.24	0.892	16254	0.983	0.108	1676	0.961
SCG3	3.6	8	1.24	0.892	16255	0.983	0.108	1675	0.961
CCDC36	3.6	8	1.24	0.892	16256	0.983	0.108	1674	0.961
KLRG2	3.6	8	1.24	0.892	16257	0.983	0.108	1673	0.961
TAF4B	3.6	8	1.24	0.892	16258	0.983	0.108	1672	0.961
TNIP1	3.6	8	1.24	0.892	16259	0.983	0.108	1671	0.961
MEIS3	3.6	8	1.24	0.892	16260	0.983	0.108	1670	0.961
LDHD	3.6	8	1.24	0.892	16261	0.983	0.108	1669	0.961
ZBTB32	3.6	8	1.24	0.892	16262	0.983	0.108	1668	0.961
SLC44A1	3.12	6	1.24	0.892	16263	0.983	0.108	1667	0.961
RBM24	3.61	8	1.24	0.892	16264	0.983	0.108	1666	0.961
MAF1	3.61	8	1.24	0.892	16265	0.983	0.108	1665	0.961
RAD17	3.61	8	1.24	0.892	16266	0.983	0.108	1664	0.961
FLT3LG	3.61	8	1.24	0.893	16267	0.983	0.107	1663	0.961
GPAA1	3.61	8	1.24	0.893	16268	0.983	0.107	1662	0.961
SLC9C1	3.61	8	1.24	0.893	16269	0.983	0.107	1661	0.961
F11	3.61	8	1.24	0.893	16270	0.983	0.107	1660	0.961
RAB6A	1.8	2	1.24	0.893	16271	0.983	0.107	1659	0.961
INPP1	3.61	8	1.24	0.893	16272	0.983	0.107	1658	0.961
CNPY1	3.61	8	1.24	0.893	16273	0.983	0.107	1657	0.961
FAM214A	3.61	8	1.24	0.893	16274	0.983	0.107	1656	0.961
AIF1	3.61	8	1.24	0.893	16275	0.983	0.107	1655	0.961
SRPR	3.61	8	1.24	0.893	16276	0.983	0.107	1654	0.961
ENAH	3.61	8	1.24	0.893	16277	0.983	0.107	1653	0.961
RLN1	3.61	8	1.24	0.893	16278	0.983	0.107	1652	0.961
HRK	3.61	8	1.24	0.893	16279	0.983	0.107	1651	0.961
DENND4C	3.62	8	1.24	0.893	16280	0.983	0.107	1650	0.961
SDHC	3.62	8	1.24	0.893	16281	0.983	0.107	1649	0.961
CPVL	3.62	8	1.24	0.893	16282	0.983	0.107	1648	0.961
C4orf36	3.62	8	1.24	0.893	16283	0.983	0.107	1647	0.961
SCGB2B2	3.62	8	1.24	0.893	16284	0.983	0.107	1646	0.961
REPS2	3.62	8	1.24	0.893	16285	0.983	0.107	1645	0.961
PPP1R14D	3.62	8	1.24	0.893	16286	0.983	0.107	1644	0.961
NDUFC2	1.81	2	1.24	0.893	16287	0.983	0.107	1643	0.961
SLC9B2	3.62	8	1.24	0.893	16288	0.983	0.107	1642	0.961
TAOK1	3.62	8	1.25	0.893	16289	0.983	0.107	1641	0.961
USP1	3.62	8	1.25	0.893	16290	0.983	0.107	1640	0.961
OR6C2	3.62	8	1.25	0.894	16291	0.983	0.106	1639	0.961
GOLGA3	3.63	8	1.25	0.894	16292	0.983	0.106	1638	0.961
SETD4	3.63	8	1.25	0.894	16293	0.983	0.106	1637	0.961
TSEN34	3.63	8	1.25	0.894	16294	0.983	0.106	1636	0.961
GIPR	3.63	8	1.25	0.894	16295	0.983	0.106	1635	0.961
GDF5OS	3.63	8	1.25	0.894	16296	0.983	0.106	1634	0.961
ANKFN1	3.63	8	1.25	0.894	16297	0.983	0.106	1633	0.961
CD300LB	3.63	8	1.25	0.894	16298	0.983	0.106	1632	0.961
VPS72	3.63	8	1.25	0.894	16299	0.983	0.106	1631	0.961
LMO7	3.63	8	1.25	0.894	16300	0.983	0.106	1630	0.961
BRD1	3.63	8	1.25	0.894	16301	0.983	0.106	1629	0.961
CXXC5	3.63	8	1.25	0.894	16302	0.983	0.106	1628	0.961
SHCBP1	3.63	8	1.25	0.894	16303	0.983	0.106	1627	0.961
ACN9	3.63	8	1.25	0.894	16304	0.983	0.106	1626	0.961
TBCB	3.63	8	1.25	0.894	16305	0.983	0.106	1625	0.961
PGBD5	3.64	8	1.25	0.894	16306	0.983	0.106	1624	0.961
DDX6	3.64	8	1.25	0.894	16307	0.983	0.106	1623	0.961
GAPVD1	3.64	8	1.25	0.894	16308	0.983	0.106	1622	0.961
SRC	3.64	8	1.25	0.894	16309	0.983	0.106	1621	0.961
FGFR4	3.64	8	1.25	0.894	16310	0.983	0.106	1620	0.961
FLCN	3.64	8	1.25	0.894	16311	0.983	0.106	1619	0.961
KHDC1	3.64	8	1.25	0.894	16312	0.983	0.106	1618	0.961
ARHGDIB	3.64	8	1.25	0.894	16313	0.983	0.106	1617	0.961
ZFPM1	3.64	8	1.25	0.895	16314	0.983	0.105	1616	0.961
RPL10L	3.64	8	1.25	0.895	16315	0.983	0.105	1615	0.961
HOMER1	3.64	8	1.25	0.895	16316	0.983	0.105	1614	0.961
RGS9BP	3.65	8	1.25	0.895	16317	0.983	0.105	1613	0.961
2021-09-04	3.65	8	1.25	0.895	16318	0.983	0.105	1612	0.961
SMOX	3.65	8	1.25	0.895	16319	0.983	0.105	1611	0.961
ESM1	3.65	8	1.25	0.895	16320	0.983	0.105	1610	0.961
VRK3	3.65	8	1.25	0.895	16321	0.983	0.105	1609	0.961
REM1	3.65	8	1.25	0.895	16322	0.983	0.105	1608	0.961
NDUFC1	3.65	8	1.25	0.895	16323	0.983	0.105	1607	0.961
ENO3	3.65	8	1.25	0.895	16324	0.983	0.105	1606	0.961
LRRC52	3.65	8	1.25	0.895	16325	0.983	0.105	1605	0.961
OR5W2	3.65	8	1.25	0.895	16326	0.983	0.105	1604	0.961
RPP25	3.66	8	1.26	0.895	16327	0.983	0.105	1603	0.961
TUBB6	3.66	8	1.26	0.895	16328	0.983	0.105	1602	0.961
HMCN1	3.66	8	1.26	0.896	16329	0.983	0.104	1601	0.961
TINAG	3.66	8	1.26	0.896	16330	0.983	0.104	1600	0.961
PITPNA	3.66	8	1.26	0.896	16331	0.983	0.104	1599	0.961
MAN1A1	3.67	8	1.26	0.896	16332	0.984	0.104	1598	0.961
CLTCL1	3.67	8	1.26	0.896	16333	0.984	0.104	1597	0.961
C1QTNF5	3.67	8	1.26	0.896	16334	0.984	0.104	1596	0.961
DCTN3	3.67	8	1.26	0.896	16335	0.984	0.104	1595	0.961
PMAIP1	3.67	8	1.26	0.896	16336	0.984	0.104	1594	0.961
POFUT2	3.68	8	1.26	0.897	16337	0.984	0.103	1593	0.961
INPP5K	3.68	8	1.26	0.897	16338	0.984	0.103	1592	0.961
ADCK4	3.68	8	1.26	0.897	16339	0.984	0.103	1591	0.961
RUNDC3A	3.68	8	1.26	0.897	16340	0.984	0.103	1590	0.961
NCBP1	3.68	8	1.26	0.897	16341	0.984	0.103	1589	0.961
PDE11A	3.68	8	1.26	0.897	16342	0.984	0.103	1588	0.961
SFI1	3.68	8	1.26	0.897	16343	0.984	0.103	1587	0.961
SMAD7	3.68	8	1.26	0.897	16344	0.984	0.103	1586	0.961
YBEY	3.68	8	1.26	0.897	16345	0.984	0.103	1585	0.961
2021-03-01	3.69	8	1.27	0.897	16346	0.984	0.103	1584	0.961
C15orf56	3.69	8	1.27	0.897	16347	0.984	0.103	1583	0.961
EIF4E1B	3.69	8	1.27	0.897	16348	0.984	0.103	1582	0.961
CNTNAP1	3.69	8	1.27	0.897	16349	0.984	0.103	1581	0.961
PAQR3	3.69	8	1.27	0.898	16350	0.984	0.102	1580	0.961
ATF5	3.7	8	1.27	0.898	16351	0.984	0.102	1579	0.961
FAM71B	3.7	8	1.27	0.898	16352	0.984	0.102	1578	0.961
HMGXB3	3.7	8	1.27	0.898	16353	0.984	0.102	1577	0.961
ZNF80	3.7	8	1.27	0.898	16354	0.984	0.102	1576	0.961
OSR1	3.7	8	1.27	0.898	16355	0.984	0.102	1575	0.961
C18orf54	3.7	8	1.27	0.898	16356	0.984	0.102	1574	0.961
CNPY3	3.7	8	1.27	0.898	16357	0.984	0.102	1573	0.961
ATG12	3.7	8	1.27	0.898	16358	0.984	0.102	1572	0.961
FCHSD1	3.7	8	1.27	0.898	16359	0.984	0.102	1571	0.961
INHA	3.7	8	1.27	0.898	16360	0.984	0.102	1570	0.961
ASIC2	3.7	8	1.27	0.898	16361	0.984	0.102	1569	0.961
UCP3	3.7	8	1.27	0.898	16362	0.984	0.102	1568	0.961
PLIN4	3.7	8	1.27	0.898	16363	0.984	0.102	1567	0.961
C5orf27	3.71	8	1.27	0.898	16364	0.984	0.102	1566	0.961
IKZF1	3.71	8	1.27	0.898	16365	0.984	0.102	1565	0.961
VSTM5	3.71	8	1.27	0.898	16366	0.984	0.102	1564	0.961
TPCN1	3.71	8	1.27	0.898	16367	0.984	0.102	1563	0.961
CYTH4	3.71	8	1.27	0.899	16368	0.984	0.101	1562	0.961
NPAS4	3.72	8	1.27	0.899	16369	0.984	0.101	1561	0.961
SAPCD2	3.72	8	1.28	0.899	16370	0.984	0.101	1560	0.961
NFATC1	3.22	6	1.28	0.899	16371	0.984	0.101	1559	0.961
WRNIP1	3.72	8	1.28	0.899	16372	0.984	0.101	1558	0.961
PPP1R1B	3.72	8	1.28	0.899	16373	0.984	0.101	1557	0.961
CDC73	3.72	8	1.28	0.899	16374	0.984	0.101	1556	0.961
ZNF106	3.72	8	1.28	0.899	16375	0.984	0.101	1555	0.961
CDKN2D	3.72	8	1.28	0.899	16376	0.984	0.101	1554	0.961
SENP5	3.72	8	1.28	0.899	16377	0.984	0.101	1553	0.961
DLG2	3.72	8	1.28	0.899	16378	0.984	0.101	1552	0.961
TLE1	3.73	8	1.28	0.899	16379	0.984	0.101	1551	0.961
C16orf11	3.73	8	1.28	0.899	16380	0.984	0.101	1550	0.961
DGCR8	3.73	8	1.28	0.899	16381	0.984	0.101	1549	0.961
HDAC11	3.73	8	1.28	0.9	16382	0.984	0.1	1548	0.961
SURF2	3.73	8	1.28	0.9	16383	0.984	0.1	1547	0.961
EXOC3L4	3.73	8	1.28	0.9	16384	0.984	0.1	1546	0.961
CCDC42	3.73	8	1.28	0.9	16385	0.984	0.1	1545	0.961
ENDOV	3.73	8	1.28	0.9	16386	0.984	0.1	1544	0.961
DHX32	3.73	8	1.28	0.9	16387	0.984	0.1	1543	0.961
ZACN	3.74	8	1.28	0.9	16388	0.984	0.1	1542	0.961
APBB1IP	3.74	8	1.28	0.9	16389	0.984	0.1	1541	0.961
ZNF850	3.74	8	1.28	0.9	16390	0.984	0.0999	1540	0.961
FBXO9	3.74	8	1.28	0.9	16391	0.984	0.0999	1539	0.961
IFT88	3.74	8	1.28	0.9	16392	0.984	0.0998	1538	0.961
BAG5	3.74	8	1.28	0.9	16393	0.984	0.0998	1537	0.961
C17orf97	3.74	8	1.28	0.9	16394	0.984	0.0998	1536	0.961
TSC22D4	3.74	8	1.28	0.9	16395	0.984	0.0997	1535	0.961
RNF144A	3.74	8	1.28	0.9	16396	0.984	0.0997	1534	0.961
FAM46C	3.74	8	1.28	0.9	16397	0.984	0.0996	1533	0.961
GAREML	3.74	8	1.28	0.9	16398	0.984	0.0996	1532	0.961
SSTR2	3.75	8	1.28	0.901	16399	0.984	0.0995	1531	0.961
OVCA2	3.75	8	1.28	0.901	16400	0.984	0.0995	1530	0.961
CEACAM5	3.75	8	1.29	0.901	16401	0.984	0.0994	1529	0.961
DAOA	3.75	8	1.29	0.901	16402	0.984	0.0993	1528	0.961
VCAM1	3.75	8	1.29	0.901	16403	0.984	0.0992	1527	0.961
ARL16	3.75	8	1.29	0.901	16404	0.984	0.0992	1526	0.961
CAPNS1	3.75	8	1.29	0.901	16405	0.984	0.0992	1525	0.961
CSNK1G2	3.75	8	1.29	0.901	16406	0.984	0.0991	1524	0.961
FLNA	3.75	8	1.29	0.901	16407	0.984	0.0991	1523	0.961
DDX60L	3.75	8	1.29	0.901	16408	0.984	0.099	1522	0.961
TENM2	3.76	8	1.29	0.901	16409	0.984	0.099	1521	0.961
MALL	3.76	8	1.29	0.901	16410	0.984	0.0988	1520	0.961
TSKS	3.76	8	1.29	0.901	16411	0.984	0.0988	1519	0.961
DLEU7	3.76	8	1.29	0.901	16412	0.984	0.0988	1518	0.961
PGBD1	3.76	8	1.29	0.901	16413	0.984	0.0988	1517	0.961
CRIPAK	3.76	8	1.29	0.901	16414	0.984	0.0987	1516	0.961
SOX6	3.76	8	1.29	0.901	16415	0.984	0.0987	1515	0.961
ASCL4	3.76	8	1.29	0.901	16416	0.984	0.0986	1514	0.961
HIST1H4F	3.76	8	1.29	0.901	16417	0.984	0.0986	1513	0.961
ELOVL5	3.76	8	1.29	0.901	16418	0.984	0.0986	1512	0.961
NEFH	3.76	8	1.29	0.901	16419	0.984	0.0986	1511	0.961
TPT1	3.76	8	1.29	0.901	16420	0.984	0.0985	1510	0.961
PARP4	3.76	8	1.29	0.901	16421	0.984	0.0985	1509	0.961
GFAP	3.76	8	1.29	0.902	16422	0.984	0.0984	1508	0.961
CUL9	3.77	8	1.29	0.902	16423	0.984	0.0984	1507	0.961
ZNF614	3.77	8	1.29	0.902	16424	0.984	0.0983	1506	0.961
ZNF22	3.77	8	1.29	0.902	16425	0.984	0.0982	1505	0.961
PPM1E	3.77	8	1.29	0.902	16426	0.984	0.0982	1504	0.961
MAGEA10	3.77	8	1.29	0.902	16427	0.984	0.0982	1503	0.961
NPLOC4	3.77	8	1.29	0.902	16428	0.984	0.0981	1502	0.961
TTC40	3.77	8	1.29	0.902	16429	0.984	0.0981	1501	0.961
PGS1	3.77	8	1.29	0.902	16430	0.984	0.0979	1500	0.961
NSDHL	3.77	8	1.29	0.902	16431	0.984	0.0979	1499	0.961
TLX2	3.77	8	1.29	0.902	16432	0.984	0.0979	1498	0.961
SLC2A4	3.78	8	1.29	0.902	16433	0.984	0.0979	1497	0.961
MDFIC	3.78	8	1.29	0.902	16434	0.984	0.0978	1496	0.961
OVOL2	3.78	8	1.29	0.902	16435	0.984	0.0978	1495	0.961
C7orf41	3.78	8	1.29	0.902	16436	0.984	0.0977	1494	0.961
RRAS	3.78	8	1.3	0.902	16437	0.984	0.0976	1493	0.961
JMJD1C	3.78	8	1.3	0.903	16438	0.984	0.0975	1492	0.961
AMELY	3.78	8	1.3	0.903	16439	0.984	0.0974	1491	0.961
KDELC1	3.78	8	1.3	0.903	16440	0.984	0.0974	1490	0.961
DSCR4	3.78	8	1.3	0.903	16441	0.984	0.0973	1489	0.961
IL4	3.79	8	1.3	0.903	16442	0.984	0.0972	1488	0.961
CD109	3.79	8	1.3	0.903	16443	0.984	0.0971	1487	0.961
NBEA	3.28	6	1.3	0.903	16444	0.984	0.0971	1486	0.961
INMT	3.79	8	1.3	0.903	16445	0.984	0.097	1485	0.961
NTF3	3.79	8	1.3	0.903	16446	0.984	0.097	1484	0.961
PRRT1	3.28	6	1.3	0.903	16447	0.984	0.0969	1483	0.961
SLC38A2	3.79	8	1.3	0.903	16448	0.984	0.0969	1482	0.961
MMP7	3.79	8	1.3	0.903	16449	0.984	0.0969	1481	0.961
ATAD2B	3.79	8	1.3	0.903	16450	0.984	0.0969	1480	0.961
CAST	3.8	8	1.3	0.903	16451	0.984	0.0967	1479	0.961
SFRP2	3.8	8	1.3	0.903	16452	0.984	0.0967	1478	0.961
FAM173A	3.8	8	1.3	0.903	16453	0.984	0.0967	1477	0.961
IFI44L	3.8	8	1.3	0.903	16454	0.984	0.0966	1476	0.961
ANKRD17	3.8	8	1.3	0.904	16455	0.984	0.0965	1475	0.961
POLD4	3.8	8	1.3	0.904	16456	0.984	0.0965	1474	0.961
CLSPN	3.8	8	1.3	0.904	16457	0.984	0.0964	1473	0.961
ISG15	3.8	8	1.3	0.904	16458	0.984	0.0963	1472	0.961
ISL1	3.8	8	1.3	0.904	16459	0.984	0.0963	1471	0.961
RBM3	3.81	8	1.3	0.904	16460	0.984	0.0962	1470	0.961
SLC25A37	3.81	8	1.3	0.904	16461	0.984	0.0961	1469	0.961
SPRY4	3.81	8	1.3	0.904	16462	0.984	0.096	1468	0.961
UTS2R	3.81	8	1.3	0.904	16463	0.984	0.096	1467	0.961
RGL3	3.81	8	1.3	0.904	16464	0.984	0.096	1466	0.961
CDK5R2	3.81	8	1.3	0.904	16465	0.984	0.0959	1465	0.961
HDAC9	3.81	8	1.31	0.904	16466	0.984	0.0959	1464	0.961
SSTR4	3.81	8	1.31	0.904	16467	0.984	0.0958	1463	0.961
SFTPC	3.81	8	1.31	0.904	16468	0.984	0.0957	1462	0.961
BCAT1	3.82	8	1.31	0.904	16469	0.984	0.0956	1461	0.961
MCU	3.82	8	1.31	0.904	16470	0.984	0.0956	1460	0.961
OLFML2B	3.82	8	1.31	0.904	16471	0.984	0.0956	1459	0.961
AADAT	3.82	8	1.31	0.904	16472	0.984	0.0956	1458	0.961
AP5M1	3.82	8	1.31	0.904	16473	0.984	0.0956	1457	0.961
STARD13	3.82	8	1.31	0.905	16474	0.984	0.0955	1456	0.961
JMJD6	3.82	8	1.31	0.905	16475	0.984	0.0954	1455	0.961
SCML1	3.82	8	1.31	0.905	16476	0.984	0.0954	1454	0.961
RAB30	3.82	8	1.31	0.905	16477	0.984	0.0954	1453	0.961
NPBWR1	3.82	8	1.31	0.905	16478	0.984	0.0953	1452	0.961
CLEC3A	3.82	8	1.31	0.905	16479	0.984	0.0953	1451	0.961
AC018755.1	3.82	8	1.31	0.905	16480	0.984	0.0952	1450	0.961
RASGEF1C	3.82	8	1.31	0.905	16481	0.984	0.0952	1449	0.961
SIX6	3.83	8	1.31	0.905	16482	0.984	0.0948	1448	0.961
N4BP2	3.83	8	1.31	0.905	16483	0.984	0.0947	1447	0.961
PRSS8	3.83	8	1.31	0.905	16484	0.984	0.0947	1446	0.961
FAM21B	1.92	2	1.31	0.905	16485	0.984	0.0946	1445	0.961
LUM	3.84	8	1.31	0.905	16486	0.984	0.0945	1444	0.961
CXADR	3.84	8	1.31	0.906	16487	0.984	0.0945	1443	0.961
ZMYM3	3.84	8	1.31	0.906	16488	0.984	0.0944	1442	0.961
NCKAP5	3.84	8	1.31	0.906	16489	0.984	0.0944	1441	0.961
GLYAT	3.84	8	1.31	0.906	16490	0.984	0.0943	1440	0.961
LAT	3.84	8	1.31	0.906	16491	0.984	0.0943	1439	0.961
NTSR1	3.84	8	1.32	0.906	16492	0.984	0.0942	1438	0.961
OR5D13	3.84	8	1.32	0.906	16493	0.984	0.0942	1437	0.961
PLEKHA4	3.84	8	1.32	0.906	16494	0.984	0.0942	1436	0.961
CEBPA	3.84	8	1.32	0.906	16495	0.984	0.0941	1435	0.961
FAM91A1	3.84	8	1.32	0.906	16496	0.984	0.094	1434	0.961
DNASE1L1	3.85	8	1.32	0.906	16497	0.984	0.094	1433	0.961
PITPNB	3.85	8	1.32	0.906	16498	0.984	0.0939	1432	0.961
PSD4	3.85	8	1.32	0.906	16499	0.984	0.0939	1431	0.961
TEKT4	3.85	8	1.32	0.906	16500	0.984	0.0939	1430	0.961
TMEM230	3.85	8	1.32	0.906	16501	0.984	0.0939	1429	0.961
NIM1	3.85	8	1.32	0.906	16502	0.984	0.0938	1428	0.961
B4GALT1	3.85	8	1.32	0.906	16503	0.984	0.0938	1427	0.961
ZNF721	3.85	8	1.32	0.906	16504	0.984	0.0938	1426	0.961
ALG3	3.85	8	1.32	0.906	16505	0.984	0.0938	1425	0.961
LIN7A	3.85	8	1.32	0.906	16506	0.984	0.0937	1424	0.961
HID1	3.85	8	1.32	0.906	16507	0.984	0.0936	1423	0.961
COPS3	3.85	8	1.32	0.906	16508	0.984	0.0936	1422	0.961
SPG20	3.85	8	1.32	0.906	16509	0.984	0.0935	1421	0.961
USP28	3.85	8	1.32	0.907	16510	0.984	0.0935	1420	0.961
MCCD1	3.86	8	1.32	0.907	16511	0.984	0.0935	1419	0.961
ZNF831	3.86	8	1.32	0.907	16512	0.984	0.0934	1418	0.961
FAM160A1	3.86	8	1.32	0.907	16513	0.984	0.0933	1417	0.961
CXorf21	3.86	8	1.32	0.907	16514	0.984	0.0933	1416	0.961
C17orf70	3.86	8	1.32	0.907	16515	0.984	0.0933	1415	0.961
LINC00632	3.86	8	1.32	0.907	16516	0.984	0.0933	1414	0.961
PLEKHM3	3.86	8	1.32	0.907	16517	0.984	0.0932	1413	0.961
FCGRT	3.86	8	1.32	0.907	16518	0.984	0.0931	1412	0.961
ANKRD34C	3.86	8	1.32	0.907	16519	0.984	0.0931	1411	0.961
PCDHB16	3.86	8	1.32	0.907	16520	0.984	0.093	1410	0.961
STOX1	3.86	8	1.32	0.907	16521	0.984	0.093	1409	0.961
NXPE2	3.87	8	1.32	0.907	16522	0.984	0.0929	1408	0.961
LRP3	3.87	8	1.32	0.907	16523	0.984	0.0928	1407	0.961
C8orf37	3.87	8	1.32	0.907	16524	0.984	0.0927	1406	0.961
SEC23B	3.87	8	1.32	0.907	16525	0.984	0.0927	1405	0.961
TMCO3	3.87	8	1.32	0.907	16526	0.984	0.0927	1404	0.961
CST5	3.87	8	1.32	0.907	16527	0.984	0.0927	1403	0.961
SYTL1	3.87	8	1.33	0.907	16528	0.984	0.0925	1402	0.961
TNFRSF17	3.87	8	1.33	0.908	16529	0.984	0.0925	1401	0.961
SNX17	3.87	8	1.33	0.908	16530	0.984	0.0925	1400	0.961
OR8K1	3.87	8	1.33	0.908	16531	0.984	0.0925	1399	0.961
GSK3A	3.87	8	1.33	0.908	16532	0.984	0.0925	1398	0.961
RPS6KA3	3.87	8	1.33	0.908	16533	0.984	0.0925	1397	0.961
LCN6	3.87	8	1.33	0.908	16534	0.984	0.0924	1396	0.961
CDK5	3.88	8	1.33	0.908	16535	0.984	0.0924	1395	0.961
ARMC5	3.88	8	1.33	0.908	16536	0.984	0.0923	1394	0.961
DDX53	3.88	8	1.33	0.908	16537	0.984	0.0923	1393	0.961
FAM189A2	3.88	8	1.33	0.908	16538	0.984	0.0923	1392	0.961
ATN1	3.88	8	1.33	0.908	16539	0.984	0.0922	1391	0.961
RCAN3	3.88	8	1.33	0.908	16540	0.984	0.0922	1390	0.961
CEP89	3.88	8	1.33	0.908	16541	0.984	0.0921	1389	0.961
ZNF442	2.74	4	1.33	0.908	16542	0.984	0.0921	1388	0.961
INSIG2	3.88	8	1.33	0.908	16543	0.984	0.0921	1387	0.961
SLC25A19	3.88	8	1.33	0.908	16544	0.984	0.092	1386	0.961
IL33	3.88	8	1.33	0.908	16545	0.984	0.092	1385	0.961
TPSD1	3.89	8	1.33	0.908	16546	0.984	0.0918	1384	0.961
CPLX3	3.89	8	1.33	0.908	16547	0.984	0.0917	1383	0.961
ASCC2	3.89	8	1.33	0.908	16548	0.984	0.0917	1382	0.961
MOGAT1	3.89	8	1.33	0.908	16549	0.984	0.0916	1381	0.961
LYPD3	3.89	8	1.33	0.909	16550	0.984	0.0914	1380	0.961
BACH1	3.89	8	1.33	0.909	16551	0.984	0.0914	1379	0.961
CTSD	3.89	8	1.33	0.909	16552	0.984	0.0914	1378	0.961
CUL1	3.9	8	1.33	0.909	16553	0.984	0.0913	1377	0.961
HAVCR2	3.9	8	1.33	0.909	16554	0.984	0.0913	1376	0.961
SPICE1	3.9	8	1.33	0.909	16555	0.984	0.0913	1375	0.961
PHLDA3	3.9	8	1.33	0.909	16556	0.984	0.091	1374	0.961
PCDHAC1	3.9	8	1.33	0.909	16557	0.984	0.091	1373	0.961
SLC6A19	3.9	8	1.33	0.909	16558	0.984	0.091	1372	0.961
SAE1	3.9	8	1.33	0.909	16559	0.984	0.091	1371	0.961
DDX50	3.9	8	1.34	0.909	16560	0.984	0.0909	1370	0.961
GP2	3.9	8	1.34	0.909	16561	0.984	0.0909	1369	0.961
SMURF2	3.9	8	1.34	0.909	16562	0.984	0.0909	1368	0.961
HRASLS5	3.91	8	1.34	0.909	16563	0.984	0.0908	1367	0.961
ATP9A	3.91	8	1.34	0.909	16564	0.984	0.0905	1366	0.961
C17orf100	3.91	8	1.34	0.91	16565	0.984	0.0905	1365	0.961
FOLR1	3.91	8	1.34	0.91	16566	0.984	0.0904	1364	0.961
UBXN7	3.91	8	1.34	0.91	16567	0.984	0.0904	1363	0.961
SLC6A7	3.92	8	1.34	0.91	16568	0.984	0.0903	1362	0.961
VPS33B	3.92	8	1.34	0.91	16569	0.984	0.0903	1361	0.961
RAB22A	3.92	8	1.34	0.91	16570	0.984	0.0902	1360	0.961
YIPF7	3.92	8	1.34	0.91	16571	0.984	0.0902	1359	0.961
SYNGR4	3.92	8	1.34	0.91	16572	0.984	0.0902	1358	0.961
MAPK7	3.92	8	1.34	0.91	16573	0.984	0.09	1357	0.961
RAI1	3.92	8	1.34	0.91	16574	0.984	0.09	1356	0.961
HPGDS	3.92	8	1.34	0.91	16575	0.984	0.0899	1355	0.961
TMUB2	3.92	8	1.34	0.91	16576	0.984	0.0898	1354	0.961
GRHL1	3.92	8	1.34	0.91	16577	0.984	0.0898	1353	0.961
KIR3DL2	3.93	8	1.34	0.91	16578	0.984	0.0897	1352	0.961
SIRT3	3.93	8	1.34	0.91	16579	0.984	0.0896	1351	0.961
HDGFRP3	3.93	8	1.34	0.91	16580	0.984	0.0896	1350	0.961
SLC30A2	3.93	8	1.34	0.91	16581	0.984	0.0896	1349	0.961
DACH2	3.93	8	1.34	0.911	16582	0.984	0.0895	1348	0.961
BNIP3	3.93	8	1.34	0.911	16583	0.984	0.0894	1347	0.961
TRMT2A	3.93	8	1.34	0.911	16584	0.984	0.0894	1346	0.961
MUC22	3.93	8	1.34	0.911	16585	0.984	0.0893	1345	0.961
S100B	3.93	8	1.34	0.911	16586	0.984	0.0893	1344	0.961
PCSK2	3.93	8	1.35	0.911	16587	0.984	0.0893	1343	0.961
PLA2G4F	3.94	8	1.35	0.911	16588	0.984	0.0892	1342	0.961
ST6GAL1	3.94	8	1.35	0.911	16589	0.984	0.0892	1341	0.961
FANCG	3.94	8	1.35	0.911	16590	0.984	0.0892	1340	0.961
CA5B	3.94	8	1.35	0.911	16591	0.984	0.0891	1339	0.961
RASSF4	3.94	8	1.35	0.911	16592	0.984	0.0891	1338	0.961
RNF10	3.94	8	1.35	0.911	16593	0.984	0.089	1337	0.961
CASP8	3.94	8	1.35	0.911	16594	0.984	0.089	1336	0.961
ZRSR1	1.97	2	1.35	0.911	16595	0.984	0.089	1335	0.961
ITGA5	3.94	8	1.35	0.911	16596	0.984	0.0889	1334	0.961
OR2M3	2.79	4	1.35	0.911	16597	0.984	0.0889	1333	0.961
EML4	3.94	8	1.35	0.911	16598	0.984	0.0888	1332	0.961
C9orf96	3.94	8	1.35	0.911	16599	0.984	0.0888	1331	0.961
TBX2	3.95	8	1.35	0.911	16600	0.984	0.0886	1330	0.961
SCRN2	3.95	8	1.35	0.911	16601	0.984	0.0885	1329	0.961
DHX57	3.95	8	1.35	0.911	16602	0.984	0.0885	1328	0.961
THEG	3.95	8	1.35	0.912	16603	0.984	0.0884	1327	0.961
C21orf128	3.7	7	1.35	0.912	16604	0.984	0.0884	1326	0.961
C11orf49	3.95	8	1.35	0.912	16605	0.984	0.0884	1325	0.961
GMCL1	3.95	8	1.35	0.912	16606	0.984	0.0883	1324	0.961
ABCA3	3.95	8	1.35	0.912	16607	0.984	0.0883	1323	0.961
SIDT1	3.95	8	1.35	0.912	16608	0.984	0.0882	1322	0.961
DEGS2	3.96	8	1.35	0.912	16609	0.984	0.0881	1321	0.961
LENG8	3.96	8	1.35	0.912	16610	0.984	0.088	1320	0.961
PFN4	3.43	6	1.35	0.912	16611	0.984	0.088	1319	0.961
C19orf44	3.96	8	1.35	0.912	16612	0.984	0.088	1318	0.961
PNPLA7	3.96	8	1.35	0.912	16613	0.984	0.0879	1317	0.961
MSANTD3	3.96	8	1.35	0.912	16614	0.984	0.0878	1316	0.961
SIAE	3.96	8	1.35	0.912	16615	0.984	0.0878	1315	0.961
ZNF365	3.96	8	1.35	0.912	16616	0.984	0.0878	1314	0.961
KCNJ4	3.97	8	1.36	0.912	16617	0.984	0.0876	1313	0.961
C2orf80	3.97	8	1.36	0.912	16618	0.984	0.0875	1312	0.961
HIC1	3.97	8	1.36	0.913	16619	0.984	0.0874	1311	0.961
TMEM121	3.97	8	1.36	0.913	16620	0.984	0.0874	1310	0.961
PPP3CA	3.98	8	1.36	0.913	16621	0.985	0.0871	1309	0.961
PAX4	3.98	8	1.36	0.913	16622	0.985	0.087	1308	0.961
TRIOBP	3.98	8	1.36	0.913	16623	0.985	0.0869	1307	0.961
RBM28	3.98	8	1.36	0.913	16624	0.985	0.0869	1306	0.961
DPRX	3.98	8	1.36	0.913	16625	0.985	0.0868	1305	0.961
C10orf105	3.98	8	1.36	0.913	16626	0.985	0.0868	1304	0.961
C2orf66	3.98	8	1.36	0.913	16627	0.985	0.0867	1303	0.961
ASB8	3.98	8	1.36	0.913	16628	0.985	0.0867	1302	0.961
OR10A3	3.98	8	1.36	0.913	16629	0.985	0.0867	1301	0.961
DERL3	3.99	8	1.36	0.913	16630	0.985	0.0867	1300	0.961
PTPRU	3.99	8	1.36	0.913	16631	0.985	0.0867	1299	0.961
SERINC5	3.99	8	1.36	0.913	16632	0.985	0.0867	1298	0.961
GPR37	3.99	8	1.36	0.913	16633	0.985	0.0866	1297	0.961
CEACAM7	3.99	8	1.36	0.913	16634	0.985	0.0865	1296	0.961
NXPE1	3.99	8	1.36	0.914	16635	0.985	0.0865	1295	0.961
SEC14L6	3.99	8	1.36	0.914	16636	0.985	0.0865	1294	0.961
MUS81	3.99	8	1.36	0.914	16637	0.985	0.0863	1293	0.961
TXNDC9	3.99	8	1.36	0.914	16638	0.985	0.0863	1292	0.961
VCP	3.99	8	1.36	0.914	16639	0.985	0.0863	1291	0.961
NUDCD1	3.99	8	1.36	0.914	16640	0.985	0.0863	1290	0.961
ANKMY2	3.99	8	1.36	0.914	16641	0.985	0.0862	1289	0.961
RAB11B	4	8	1.37	0.914	16642	0.985	0.0861	1288	0.961
SLC44A2	4	8	1.37	0.914	16643	0.985	0.0861	1287	0.961
POLM	4	8	1.37	0.914	16644	0.985	0.086	1286	0.961
FOXI1	4	8	1.37	0.914	16645	0.985	0.0858	1285	0.961
COBLL1	4.01	8	1.37	0.914	16646	0.985	0.0857	1284	0.961
OR51B5	4.01	8	1.37	0.914	16647	0.985	0.0856	1283	0.961
ATP13A4	4.01	8	1.37	0.914	16648	0.985	0.0856	1282	0.961
GPR82	4.01	8	1.37	0.914	16649	0.985	0.0856	1281	0.961
PNLIPRP3	4.01	8	1.37	0.915	16650	0.985	0.0855	1280	0.961
TMEM259	4.01	8	1.37	0.915	16651	0.985	0.0854	1279	0.961
TMEM178A	4.01	8	1.37	0.915	16652	0.985	0.0854	1278	0.961
GATSL3	4.01	8	1.37	0.915	16653	0.985	0.0854	1277	0.961
CLEC4A	4.01	8	1.37	0.915	16654	0.985	0.0854	1276	0.961
PPAP2B	4.01	8	1.37	0.915	16655	0.985	0.0852	1275	0.961
MYO1B	4.02	8	1.37	0.915	16656	0.985	0.0852	1274	0.961
EXO1	4.02	8	1.37	0.915	16657	0.985	0.0851	1273	0.961
NPC1	4.02	8	1.37	0.915	16658	0.985	0.085	1272	0.961
C15orf61	4.02	8	1.37	0.915	16659	0.985	0.085	1271	0.961
ELOVL7	4.02	8	1.37	0.915	16660	0.985	0.085	1270	0.961
CPNE1	4.02	8	1.37	0.915	16661	0.985	0.085	1269	0.961
ZNF266	4.02	8	1.37	0.915	16662	0.985	0.0849	1268	0.961
SET	4.02	8	1.37	0.915	16663	0.985	0.0849	1267	0.961
NELFA	4.02	8	1.37	0.915	16664	0.985	0.0848	1266	0.961
FBXL2	4.02	8	1.37	0.915	16665	0.985	0.0848	1265	0.961
TRIML1	4.02	8	1.37	0.915	16666	0.985	0.0848	1264	0.961
YPEL1	4.02	8	1.37	0.915	16667	0.985	0.0847	1263	0.961
C5orf52	4.03	8	1.37	0.915	16668	0.985	0.0846	1262	0.961
IER5L	4.03	8	1.38	0.915	16669	0.985	0.0845	1261	0.961
ST3GAL5	4.03	8	1.38	0.916	16670	0.985	0.0845	1260	0.961
THSD1	4.03	8	1.38	0.916	16671	0.985	0.0844	1259	0.961
AKR1C3	4.03	8	1.38	0.916	16672	0.985	0.0842	1258	0.961
DBP	4.03	8	1.38	0.916	16673	0.985	0.0842	1257	0.961
CSGALNACT2	4.04	8	1.38	0.916	16674	0.985	0.084	1256	0.961
MPV17	4.04	8	1.38	0.916	16675	0.985	0.084	1255	0.961
RHCE	3.5	6	1.38	0.916	16676	0.985	0.0839	1254	0.961
GPAT2	4.04	8	1.38	0.916	16677	0.985	0.0839	1253	0.961
CDH12	4.04	8	1.38	0.916	16678	0.985	0.0838	1252	0.961
GM2A	4.05	8	1.38	0.916	16679	0.985	0.0836	1251	0.961
LRRC6	4.05	8	1.38	0.917	16680	0.985	0.0834	1250	0.961
POC5	4.05	8	1.38	0.917	16681	0.985	0.0834	1249	0.961
ALDH9A1	4.05	8	1.38	0.917	16682	0.985	0.0833	1248	0.961
KCNN1	4.05	8	1.38	0.917	16683	0.985	0.0833	1247	0.961
ZNF414	4.05	8	1.38	0.917	16684	0.985	0.0832	1246	0.961
POLD3	4.06	8	1.38	0.917	16685	0.985	0.0832	1245	0.961
GJC3	4.06	8	1.38	0.917	16686	0.985	0.0832	1244	0.961
DCXR	4.06	8	1.38	0.917	16687	0.985	0.0832	1243	0.961
TUSC3	4.06	8	1.38	0.917	16688	0.985	0.0831	1242	0.961
GPR64	4.06	8	1.39	0.917	16689	0.985	0.083	1241	0.961
MEFV	4.06	8	1.39	0.917	16690	0.985	0.0829	1240	0.961
MSL3	4.06	8	1.39	0.917	16691	0.985	0.0828	1239	0.961
UBE2C	4.06	8	1.39	0.917	16692	0.985	0.0828	1238	0.961
PRSS21	4.06	8	1.39	0.917	16693	0.985	0.0827	1237	0.961
OR6C4	4.07	8	1.39	0.917	16694	0.985	0.0826	1236	0.961
HSD17B6	4.07	8	1.39	0.917	16695	0.985	0.0826	1235	0.961
GCN1L1	4.07	8	1.39	0.917	16696	0.985	0.0826	1234	0.961
KIF18B	4.07	8	1.39	0.918	16697	0.985	0.0825	1233	0.961
NR3C1	4.07	8	1.39	0.918	16698	0.985	0.0824	1232	0.961
TAS2R4	3.53	6	1.39	0.918	16699	0.985	0.0824	1231	0.961
CD22	4.08	8	1.39	0.918	16700	0.985	0.0822	1230	0.961
LZTS2	4.08	8	1.39	0.918	16701	0.985	0.0821	1229	0.961
CORO1A	4.08	8	1.39	0.918	16702	0.985	0.0821	1228	0.961
CABYR	4.08	8	1.39	0.918	16703	0.985	0.082	1227	0.961
NCAN	4.08	8	1.39	0.918	16704	0.985	0.082	1226	0.961
HNRNPUL2	4.08	8	1.39	0.918	16705	0.985	0.0819	1225	0.961
USP48	4.08	8	1.39	0.918	16706	0.985	0.0818	1224	0.961
ABCA9	4.08	8	1.39	0.918	16707	0.985	0.0817	1223	0.961
SMIM8	2.89	4	1.39	0.918	16708	0.985	0.0817	1222	0.961
DHRS9	4.09	8	1.39	0.918	16709	0.985	0.0816	1221	0.961
ARMC10	4.09	8	1.39	0.918	16710	0.985	0.0816	1220	0.961
LGALS4	4.09	8	1.39	0.918	16711	0.985	0.0816	1219	0.961
NLN	4.09	8	1.39	0.918	16712	0.985	0.0815	1218	0.961
CIT	4.09	8	1.39	0.918	16713	0.985	0.0815	1217	0.961
HSPB11	2.89	4	1.4	0.919	16714	0.985	0.0815	1216	0.961
ATP5SL	4.09	8	1.4	0.919	16715	0.985	0.0815	1215	0.961
UBE2B	4.09	8	1.4	0.919	16716	0.985	0.0814	1214	0.961
SLC16A11	4.09	8	1.4	0.919	16717	0.985	0.0814	1213	0.961
TERF1	4.09	8	1.4	0.919	16718	0.985	0.0814	1212	0.961
INTS12	4.09	8	1.4	0.919	16719	0.985	0.0814	1211	0.961
OR4K1	4.1	8	1.4	0.919	16720	0.985	0.0812	1210	0.961
KIAA1210	4.1	8	1.4	0.919	16721	0.985	0.0812	1209	0.961
MAFB	4.1	8	1.4	0.919	16722	0.985	0.0812	1208	0.961
KLHL21	4.1	8	1.4	0.919	16723	0.985	0.0811	1207	0.961
HRAS	4.1	8	1.4	0.919	16724	0.985	0.0809	1206	0.961
HINT2	4.1	8	1.4	0.919	16725	0.985	0.0809	1205	0.961
CABP2	4.1	8	1.4	0.919	16726	0.985	0.0808	1204	0.961
ZNF665	4.1	8	1.4	0.919	16727	0.985	0.0808	1203	0.961
TRERF1	4.1	8	1.4	0.919	16728	0.985	0.0808	1202	0.961
HOXD11	4.11	8	1.4	0.919	16729	0.985	0.0807	1201	0.961
TRAP1	4.11	8	1.4	0.919	16730	0.985	0.0807	1200	0.961
CYSTM1	4.11	8	1.4	0.919	16731	0.985	0.0806	1199	0.961
TNFRSF11A	4.11	8	1.4	0.919	16732	0.985	0.0806	1198	0.961
PPP4C	4.11	8	1.4	0.919	16733	0.985	0.0806	1197	0.961
WBP2NL	4.11	8	1.4	0.92	16734	0.985	0.0805	1196	0.961
GUF1	4.11	8	1.4	0.92	16735	0.985	0.0805	1195	0.961
CCNB1IP1	3.56	6	1.4	0.92	16736	0.985	0.0803	1194	0.961
DHRS7C	4.12	8	1.4	0.92	16737	0.985	0.0803	1193	0.961
GRB14	4.12	8	1.4	0.92	16738	0.985	0.0803	1192	0.961
GPD1	4.12	8	1.4	0.92	16739	0.985	0.0802	1191	0.961
QSOX2	4.12	8	1.4	0.92	16740	0.985	0.0802	1190	0.961
SH3BGRL2	4.12	8	1.4	0.92	16741	0.985	0.0801	1189	0.961
HIF1AN	4.12	8	1.4	0.92	16742	0.985	0.0801	1188	0.961
RET	4.12	8	1.4	0.92	16743	0.985	0.0801	1187	0.961
C1orf226	4.12	8	1.41	0.92	16744	0.985	0.0799	1186	0.961
ARRB2	4.12	8	1.41	0.92	16745	0.985	0.0799	1185	0.961
MIEF2	4.13	8	1.41	0.92	16746	0.985	0.0798	1184	0.961
SPNS3	4.13	8	1.41	0.92	16747	0.985	0.0797	1183	0.961
OR8K5	4.13	8	1.41	0.92	16748	0.985	0.0797	1182	0.961
MAP1B	4.13	8	1.41	0.92	16749	0.985	0.0796	1181	0.961
KIAA0355	4.13	8	1.41	0.921	16750	0.985	0.0795	1180	0.961
DDX5	4.13	8	1.41	0.921	16751	0.985	0.0794	1179	0.961
PPBP	4.13	8	1.41	0.921	16752	0.985	0.0794	1178	0.961
KRT14	4.14	8	1.41	0.921	16753	0.985	0.0792	1177	0.961
POLR3H	4.14	8	1.41	0.921	16754	0.985	0.0791	1176	0.961
NR0B1	4.14	8	1.41	0.921	16755	0.985	0.0791	1175	0.961
PP2D1	3.87	7	1.41	0.921	16756	0.985	0.079	1174	0.961
IGFBP7	4.14	8	1.41	0.921	16757	0.985	0.079	1173	0.961
DCTN1	4.14	8	1.41	0.921	16758	0.985	0.0789	1172	0.961
MED22	4.14	8	1.41	0.921	16759	0.985	0.0789	1171	0.961
FAM49A	4.15	8	1.41	0.921	16760	0.985	0.0788	1170	0.961
TYSND1	4.15	8	1.41	0.921	16761	0.985	0.0788	1169	0.961
PGM2L1	4.15	8	1.41	0.921	16762	0.985	0.0786	1168	0.961
ABCA2	4.15	8	1.42	0.921	16763	0.985	0.0785	1167	0.961
REXO2	4.16	8	1.42	0.922	16764	0.985	0.0784	1166	0.961
UGT3A1	4.16	8	1.42	0.922	16765	0.985	0.0783	1165	0.961
CCDC57	4.16	8	1.42	0.922	16766	0.985	0.0782	1164	0.961
KIF19	4.16	8	1.42	0.922	16767	0.985	0.0781	1163	0.961
PPP4R1	4.16	8	1.42	0.922	16768	0.985	0.0781	1162	0.961
NDST4	3.89	7	1.42	0.922	16769	0.985	0.0781	1161	0.961
DDX4	4.17	8	1.42	0.922	16770	0.985	0.0779	1160	0.961
PTGES	4.17	8	1.42	0.922	16771	0.985	0.0778	1159	0.961
INPP4A	4.17	8	1.42	0.922	16772	0.985	0.0778	1158	0.961
CBX7	4.17	8	1.42	0.922	16773	0.985	0.0777	1157	0.961
CLEC4E	4.17	8	1.42	0.922	16774	0.985	0.0776	1156	0.961
ENKD1	4.17	8	1.42	0.922	16775	0.985	0.0776	1155	0.961
LRRC26	4.18	8	1.42	0.923	16776	0.985	0.0774	1154	0.961
ADGB	4.18	8	1.42	0.923	16777	0.985	0.0774	1153	0.961
NTNG2	4.18	8	1.42	0.923	16778	0.985	0.0774	1152	0.961
C5orf56	4.18	8	1.42	0.923	16779	0.985	0.0774	1151	0.961
YBX3	4.18	8	1.42	0.923	16780	0.985	0.0774	1150	0.961
METTL16	4.18	8	1.42	0.923	16781	0.985	0.0772	1149	0.961
SLC38A10	4.18	8	1.42	0.923	16782	0.985	0.0772	1148	0.961
SUN1	4.18	8	1.42	0.923	16783	0.985	0.0772	1147	0.961
PMEPA1	4.18	8	1.42	0.923	16784	0.985	0.0771	1146	0.961
DDRGK1	4.18	8	1.42	0.923	16785	0.985	0.0771	1145	0.961
ERI2	4.18	8	1.43	0.923	16786	0.985	0.077	1144	0.961
CEP44	4.19	8	1.43	0.923	16787	0.985	0.077	1143	0.961
DPAGT1	4.19	8	1.43	0.923	16788	0.985	0.0769	1142	0.961
APOA5	4.19	8	1.43	0.923	16789	0.985	0.0769	1141	0.961
AAAS	4.19	8	1.43	0.923	16790	0.985	0.0767	1140	0.961
ABCF2	4.19	8	1.43	0.923	16791	0.985	0.0766	1139	0.961
B4GALT7	4.19	8	1.43	0.923	16792	0.985	0.0766	1138	0.961
ABCG8	4.2	8	1.43	0.924	16793	0.985	0.0764	1137	0.961
INTS7	4.2	8	1.43	0.924	16794	0.985	0.0763	1136	0.961
MCCC1	4.2	8	1.43	0.924	16795	0.985	0.0762	1135	0.961
FAM64A	4.2	8	1.43	0.924	16796	0.985	0.0762	1134	0.961
TTLL13	4.21	8	1.43	0.924	16797	0.985	0.076	1133	0.961
ADCY8	4.21	8	1.43	0.924	16798	0.985	0.0759	1132	0.961
FERMT1	4.21	8	1.43	0.924	16799	0.985	0.0759	1131	0.961
SPHKAP	4.21	8	1.43	0.924	16800	0.985	0.0759	1130	0.961
DIP2A	4.21	8	1.43	0.924	16801	0.985	0.0759	1129	0.961
AKAP5	4.21	8	1.43	0.924	16802	0.985	0.0758	1128	0.961
LPA	4.21	8	1.43	0.924	16803	0.985	0.0757	1127	0.961
RNF43	4.22	8	1.44	0.924	16804	0.985	0.0756	1126	0.961
ITPR2	4.22	8	1.44	0.924	16805	0.985	0.0755	1125	0.961
B3GALT1	4.22	8	1.44	0.925	16806	0.985	0.0755	1124	0.961
ZNF713	4.22	8	1.44	0.925	16807	0.985	0.0755	1123	0.961
CTTNBP2	4.22	8	1.44	0.925	16808	0.985	0.0755	1122	0.961
SCN2B	4.22	8	1.44	0.925	16809	0.985	0.0754	1121	0.961
PRMT10	4.22	8	1.44	0.925	16810	0.985	0.0753	1120	0.961
SLITRK5	4.22	8	1.44	0.925	16811	0.985	0.0752	1119	0.961
ZNF440	4.22	8	1.44	0.925	16812	0.985	0.0752	1118	0.961
CDCA7L	4.22	8	1.44	0.925	16813	0.985	0.0752	1117	0.961
RBBP6	4.22	8	1.44	0.925	16814	0.985	0.0752	1116	0.961
ATP2C2	4.23	8	1.44	0.925	16815	0.985	0.0751	1115	0.961
ANXA6	4.23	8	1.44	0.925	16816	0.985	0.0751	1114	0.961
HRASLS2	4.23	8	1.44	0.925	16817	0.985	0.0751	1113	0.961
GBP6	4.23	8	1.44	0.925	16818	0.985	0.075	1112	0.961
LZTS3	4.23	8	1.44	0.925	16819	0.985	0.075	1111	0.961
E2F6	3.67	6	1.44	0.925	16820	0.985	0.0747	1110	0.961
SLC35F1	4.23	8	1.44	0.925	16821	0.985	0.0747	1109	0.961
C7orf72	4.24	8	1.44	0.925	16822	0.985	0.0746	1108	0.961
NRXN1	4.24	8	1.44	0.925	16823	0.985	0.0746	1107	0.961
ADH4	4.24	8	1.44	0.925	16824	0.985	0.0746	1106	0.961
TMEM129	4.24	8	1.44	0.925	16825	0.985	0.0746	1105	0.961
CUL2	4.24	8	1.44	0.925	16826	0.985	0.0745	1104	0.961
TGFBI	4.24	8	1.44	0.926	16827	0.985	0.0744	1103	0.961
NLRP14	4.24	8	1.44	0.926	16828	0.985	0.0744	1102	0.961
ODF3B	4.24	8	1.44	0.926	16829	0.985	0.0744	1101	0.961
ZKSCAN2	4.24	8	1.44	0.926	16830	0.985	0.0743	1100	0.961
KITLG	4.25	8	1.45	0.926	16831	0.985	0.0742	1099	0.961
ZNF843	4.25	8	1.45	0.926	16832	0.985	0.0742	1098	0.961
STRA8	4.25	8	1.45	0.926	16833	0.985	0.0741	1097	0.961
SNX16	4.25	8	1.45	0.926	16834	0.985	0.0741	1096	0.961
MTAP	4.25	8	1.45	0.926	16835	0.985	0.0741	1095	0.961
DPF3	4.25	8	1.45	0.926	16836	0.985	0.0741	1094	0.961
MNX1	4.25	8	1.45	0.926	16837	0.985	0.074	1093	0.961
KIAA1324L	4.25	8	1.45	0.926	16838	0.985	0.074	1092	0.961
SUGP1	4.25	8	1.45	0.926	16839	0.985	0.0739	1091	0.961
TJP3	4.25	8	1.45	0.926	16840	0.985	0.0739	1090	0.961
RAB39A	4.25	8	1.45	0.926	16841	0.985	0.0739	1089	0.961
THUMPD1	4.25	8	1.45	0.926	16842	0.985	0.0738	1088	0.961
ZNF558	4.25	8	1.45	0.926	16843	0.985	0.0738	1087	0.961
KLF5	4.26	8	1.45	0.926	16844	0.985	0.0738	1086	0.961
HSPB9	4.26	8	1.45	0.926	16845	0.985	0.0735	1085	0.961
RANBP3L	4.26	8	1.45	0.926	16846	0.985	0.0735	1084	0.961
MEPE	4.26	8	1.45	0.926	16847	0.985	0.0735	1083	0.961
GNAS	4.26	8	1.45	0.927	16848	0.985	0.0735	1082	0.961
SPTBN1	4.26	8	1.45	0.927	16849	0.985	0.0735	1081	0.961
ZFP92	4.26	8	1.45	0.927	16850	0.985	0.0734	1080	0.961
APP	4.26	8	1.45	0.927	16851	0.985	0.0734	1079	0.961
POLDIP3	4.26	8	1.45	0.927	16852	0.985	0.0734	1078	0.961
SPIRE1	4.26	8	1.45	0.927	16853	0.985	0.0734	1077	0.961
KNDC1	4.27	8	1.45	0.927	16854	0.985	0.0733	1076	0.961
CCNI2	4.27	8	1.45	0.927	16855	0.985	0.0732	1075	0.961
C3	4.27	8	1.45	0.927	16856	0.985	0.073	1074	0.961
TMEM185A	4.27	8	1.45	0.927	16857	0.985	0.0729	1073	0.961
LRRC29	4.28	8	1.45	0.927	16858	0.985	0.0729	1072	0.961
EIF2AK1	4.28	8	1.45	0.927	16859	0.985	0.0728	1071	0.961
GFOD1	4.28	8	1.46	0.927	16860	0.985	0.0728	1070	0.961
TPBGL	4.28	8	1.46	0.927	16861	0.985	0.0728	1069	0.961
TIGD3	4.28	8	1.46	0.927	16862	0.985	0.0727	1068	0.961
ESX1	4.28	8	1.46	0.927	16863	0.985	0.0726	1067	0.961
MAGEB1	4.28	8	1.46	0.927	16864	0.985	0.0725	1066	0.961
L3MBTL2	4.28	8	1.46	0.928	16865	0.985	0.0725	1065	0.961
SMAP1	4.28	8	1.46	0.928	16866	0.985	0.0725	1064	0.961
MAP3K5	4.29	8	1.46	0.928	16867	0.985	0.0724	1063	0.961
GH1	4.29	8	1.46	0.928	16868	0.985	0.0723	1062	0.961
SGSM1	4.29	8	1.46	0.928	16869	0.985	0.0722	1061	0.961
TMEM141	4.29	8	1.46	0.928	16870	0.985	0.0722	1060	0.961
RASSF6	4.29	8	1.46	0.928	16871	0.985	0.0721	1059	0.961
RAB3C	4.29	8	1.46	0.928	16872	0.985	0.0721	1058	0.961
OR2V2	4.29	8	1.46	0.928	16873	0.985	0.072	1057	0.961
SMPD2	4.3	8	1.46	0.928	16874	0.985	0.072	1056	0.961
DMRTC2	4.3	8	1.46	0.928	16875	0.985	0.0719	1055	0.961
AZU1	4.3	8	1.46	0.928	16876	0.985	0.0719	1054	0.961
SPINK4	4.3	8	1.46	0.928	16877	0.985	0.0718	1053	0.961
GABPB1	4.3	8	1.46	0.928	16878	0.985	0.0718	1052	0.961
KCNK17	4.3	8	1.46	0.928	16879	0.985	0.0718	1051	0.961
TRIM60	4.3	8	1.46	0.928	16880	0.985	0.0717	1050	0.961
MTIF3	4.3	8	1.46	0.928	16881	0.985	0.0717	1049	0.961
TNFAIP6	4.3	8	1.46	0.928	16882	0.985	0.0716	1048	0.961
CYP46A1	4.3	8	1.46	0.928	16883	0.985	0.0716	1047	0.961
GCG	4.31	8	1.47	0.929	16884	0.985	0.0715	1046	0.961
TRIM14	4.31	8	1.47	0.929	16885	0.985	0.0714	1045	0.961
SMURF1	4.31	8	1.47	0.929	16886	0.985	0.0714	1044	0.961
TLR7	4.31	8	1.47	0.929	16887	0.985	0.0714	1043	0.961
ATP4B	4.31	8	1.47	0.929	16888	0.985	0.0713	1042	0.961
TSPAN11	4.31	8	1.47	0.929	16889	0.985	0.0711	1041	0.961
FAM111A	4.32	8	1.47	0.929	16890	0.985	0.0711	1040	0.961
PAWR	4.32	8	1.47	0.929	16891	0.985	0.0711	1039	0.961
ZNF581	4.32	8	1.47	0.929	16892	0.985	0.071	1038	0.961
CERCAM	4.32	8	1.47	0.929	16893	0.985	0.0708	1037	0.961
TMCO1	4.32	8	1.47	0.929	16894	0.985	0.0708	1036	0.961
CXXC1	4.32	8	1.47	0.929	16895	0.985	0.0708	1035	0.961
GLTPD1	4.32	8	1.47	0.929	16896	0.985	0.0707	1034	0.961
LHB	4.32	8	1.47	0.929	16897	0.985	0.0707	1033	0.961
ZNF792	4.33	8	1.47	0.93	16898	0.985	0.0705	1032	0.961
NPHS2	4.33	8	1.47	0.93	16899	0.985	0.0705	1031	0.961
MMP3	4.05	7	1.47	0.93	16900	0.985	0.0705	1030	0.961
RAB17	4.33	8	1.47	0.93	16901	0.985	0.0704	1029	0.961
SLIRP	3.75	6	1.47	0.93	16902	0.985	0.0704	1028	0.961
COQ2	4.33	8	1.47	0.93	16903	0.985	0.0704	1027	0.961
PLA2G15	4.33	8	1.47	0.93	16904	0.985	0.0703	1026	0.961
ATOH1	4.34	8	1.47	0.93	16905	0.985	0.0703	1025	0.961
SCML2	4.34	8	1.47	0.93	16906	0.985	0.0702	1024	0.961
LDHA	3.76	6	1.47	0.93	16907	0.985	0.0701	1023	0.961
PITPNC1	4.34	8	1.48	0.93	16908	0.985	0.0701	1022	0.961
SUOX	4.34	8	1.48	0.93	16909	0.985	0.07	1021	0.961
FAM170A	4.34	8	1.48	0.93	16910	0.985	0.07	1020	0.961
NLRC4	4.34	8	1.48	0.93	16911	0.985	0.0699	1019	0.961
FGA	4.34	8	1.48	0.93	16912	0.985	0.0699	1018	0.961
MEGF8	4.34	8	1.48	0.93	16913	0.985	0.0699	1017	0.961
ZNF2	4.35	8	1.48	0.93	16914	0.985	0.0698	1016	0.961
ST6GALNAC1	4.35	8	1.48	0.93	16915	0.985	0.0698	1015	0.961
SARNP	4.35	8	1.48	0.93	16916	0.985	0.0698	1014	0.961
OR13A1	4.35	8	1.48	0.93	16917	0.985	0.0696	1013	0.961
ZNF583	4.35	8	1.48	0.93	16918	0.985	0.0696	1012	0.961
THAP10	4.35	8	1.48	0.93	16919	0.985	0.0696	1011	0.961
SART1	4.35	8	1.48	0.93	16920	0.985	0.0696	1010	0.961
ANO8	4.35	8	1.48	0.93	16921	0.985	0.0696	1009	0.961
BTN2A2	4.35	8	1.48	0.93	16922	0.985	0.0696	1008	0.961
USP31	4.35	8	1.48	0.93	16923	0.985	0.0696	1007	0.961
GPRC5C	4.35	8	1.48	0.931	16924	0.985	0.0695	1006	0.961
KLF15	4.35	8	1.48	0.931	16925	0.985	0.0694	1005	0.961
ZNF131	4.36	8	1.48	0.931	16926	0.985	0.0694	1004	0.961
FAM193B	4.36	8	1.48	0.931	16927	0.985	0.0694	1003	0.961
CPLX1	4.36	8	1.48	0.931	16928	0.985	0.0694	1002	0.961
HCFC1R1	4.36	8	1.48	0.931	16929	0.985	0.0694	1001	0.961
PPARGC1A	4.36	8	1.48	0.931	16930	0.985	0.0694	1000	0.961
DDX39A	4.36	8	1.48	0.931	16931	0.985	0.0693	999	0.961
ATP8B1	4.36	8	1.48	0.931	16932	0.985	0.0693	998	0.961
C19orf43	4.36	8	1.48	0.931	16933	0.985	0.0693	997	0.961
HOXB7	4.36	8	1.48	0.931	16934	0.985	0.0692	996	0.961
CLK4	4.36	8	1.48	0.931	16935	0.985	0.0691	995	0.961
KEL	4.36	8	1.48	0.931	16936	0.985	0.069	994	0.961
COQ9	4.36	8	1.48	0.931	16937	0.985	0.069	993	0.961
DAP	4.36	8	1.48	0.931	16938	0.985	0.069	992	0.961
RUNDC1	4.37	8	1.48	0.931	16939	0.985	0.0689	991	0.961
ZNF207	4.37	8	1.48	0.931	16940	0.985	0.0689	990	0.961
NR2F6	3.78	6	1.48	0.931	16941	0.985	0.0688	989	0.961
PLEKHH2	4.37	8	1.49	0.931	16942	0.985	0.0688	988	0.961
PIK3R3	4.37	8	1.49	0.931	16943	0.985	0.0687	987	0.961
ALAS2	4.37	8	1.49	0.931	16944	0.985	0.0687	986	0.961
C10orf126	4.37	8	1.49	0.931	16945	0.985	0.0687	985	0.961
BCMO1	4.37	8	1.49	0.931	16946	0.985	0.0686	984	0.961
KRT27	4.37	8	1.49	0.931	16947	0.985	0.0686	983	0.961
SELO	4.38	8	1.49	0.932	16948	0.985	0.0685	982	0.961
MOCS2	4.38	8	1.49	0.932	16949	0.985	0.0684	981	0.961
WASF1	4.38	8	1.49	0.932	16950	0.985	0.0684	980	0.961
FCN1	4.38	8	1.49	0.932	16951	0.985	0.0683	979	0.961
PLS3	4.38	8	1.49	0.932	16952	0.985	0.0683	978	0.961
MUC2	4.38	8	1.49	0.932	16953	0.985	0.0682	977	0.961
CCDC116	4.39	8	1.49	0.932	16954	0.985	0.068	976	0.961
ASZ1	4.39	8	1.49	0.932	16955	0.985	0.068	975	0.961
DNAJC7	4.39	8	1.49	0.932	16956	0.985	0.0679	974	0.961
STARD4	4.39	8	1.49	0.932	16957	0.985	0.0679	973	0.961
ABI3	4.39	8	1.49	0.932	16958	0.985	0.0678	972	0.961
ARHGAP22	4.4	8	1.49	0.932	16959	0.985	0.0677	971	0.961
GCFC2	4.4	8	1.49	0.932	16960	0.985	0.0676	970	0.961
NPRL2	4.4	8	1.49	0.932	16961	0.985	0.0675	969	0.961
TNFRSF4	4.4	8	1.5	0.933	16962	0.985	0.0674	968	0.961
GRIA3	4.4	8	1.5	0.933	16963	0.985	0.0674	967	0.961
FAM211A	3.81	6	1.5	0.933	16964	0.985	0.0673	966	0.961
TDRD1	4.4	8	1.5	0.933	16965	0.985	0.0673	965	0.961
NPFFR2	4.41	8	1.5	0.933	16966	0.985	0.0672	964	0.961
SKP1	3.82	6	1.5	0.933	16967	0.985	0.0671	963	0.961
PPME1	4.41	8	1.5	0.933	16968	0.985	0.0671	962	0.961
BAI1	4.41	8	1.5	0.933	16969	0.985	0.0671	961	0.961
OTC	4.41	8	1.5	0.933	16970	0.985	0.067	960	0.961
SLC4A9	4.41	8	1.5	0.933	16971	0.985	0.067	959	0.961
SELV	4.41	8	1.5	0.933	16972	0.985	0.067	958	0.961
FAM20B	4.41	8	1.5	0.933	16973	0.985	0.067	957	0.961
RNF126	4.41	8	1.5	0.933	16974	0.985	0.0669	956	0.961
CNDP1	4.41	8	1.5	0.933	16975	0.985	0.0669	955	0.961
RAC2	4.41	8	1.5	0.933	16976	0.985	0.0669	954	0.961
OR9G1	4.41	8	1.5	0.933	16977	0.985	0.0669	953	0.961
SOX21	4.42	8	1.5	0.933	16978	0.985	0.0668	952	0.961
WDR45B	4.42	8	1.5	0.933	16979	0.985	0.0665	951	0.961
PAQR8	4.42	8	1.5	0.934	16980	0.985	0.0664	950	0.961
RTFDC1	4.42	8	1.5	0.934	16981	0.985	0.0664	949	0.961
SNAP29	4.43	8	1.5	0.934	16982	0.985	0.0664	948	0.961
TMTC1	4.43	8	1.5	0.934	16983	0.985	0.0664	947	0.961
ARMCX4	4.43	8	1.5	0.934	16984	0.985	0.0662	946	0.961
GAPDHS	4.15	7	1.5	0.934	16985	0.985	0.0662	945	0.961
ACSM5	4.43	8	1.51	0.934	16986	0.985	0.066	944	0.961
FOXP2	4.43	8	1.51	0.934	16987	0.985	0.066	943	0.961
SLC5A4	4.44	8	1.51	0.934	16988	0.985	0.066	942	0.961
DRP2	4.44	8	1.51	0.934	16989	0.985	0.066	941	0.961
S100Z	4.44	8	1.51	0.934	16990	0.985	0.0658	940	0.961
MYCN	4.44	8	1.51	0.934	16991	0.985	0.0658	939	0.961
FEZF2	4.44	8	1.51	0.934	16992	0.985	0.0658	938	0.961
ZNF212	4.44	8	1.51	0.934	16993	0.985	0.0658	937	0.961
HPSE	4.44	8	1.51	0.934	16994	0.985	0.0657	936	0.961
ENTHD1	4.44	8	1.51	0.934	16995	0.985	0.0657	935	0.961
RWDD2B	4.44	8	1.51	0.934	16996	0.985	0.0657	934	0.961
PLG	4.45	8	1.51	0.934	16997	0.985	0.0656	933	0.961
CAMLG	4.45	8	1.51	0.934	16998	0.985	0.0655	932	0.961
ZDHHC22	4.45	8	1.51	0.935	16999	0.985	0.0654	931	0.961
DBH	4.45	8	1.51	0.935	17000	0.985	0.0654	930	0.961
ZC3H15	4.45	8	1.51	0.935	17001	0.985	0.0654	929	0.961
DDX46	4.45	8	1.51	0.935	17002	0.985	0.0654	928	0.961
TPP2	4.45	8	1.51	0.935	17003	0.985	0.0653	927	0.961
TP53AIP1	4.46	8	1.51	0.935	17004	0.985	0.065	926	0.961
C6orf10	4.46	8	1.51	0.935	17005	0.985	0.065	925	0.961
FUBP3	4.46	8	1.52	0.935	17006	0.985	0.0649	924	0.961
POF1B	4.47	8	1.52	0.935	17007	0.985	0.0648	923	0.961
CPA4	4.47	8	1.52	0.935	17008	0.985	0.0648	922	0.961
PPP1R13B	4.47	8	1.52	0.935	17009	0.985	0.0648	921	0.961
CTNND1	4.47	8	1.52	0.935	17010	0.985	0.0647	920	0.961
ID2	4.47	8	1.52	0.935	17011	0.985	0.0647	919	0.961
RBP1	4.47	8	1.52	0.935	17012	0.985	0.0647	918	0.961
TRPV4	4.47	8	1.52	0.936	17013	0.985	0.0644	917	0.961
CCDC97	4.47	8	1.52	0.936	17014	0.985	0.0644	916	0.961
ZNF358	4.47	8	1.52	0.936	17015	0.985	0.0644	915	0.961
C19orf18	4.47	8	1.52	0.936	17016	0.985	0.0644	914	0.961
ITGA1	4.47	8	1.52	0.936	17017	0.985	0.0644	913	0.961
TMEM150C	4.48	8	1.52	0.936	17018	0.985	0.0644	912	0.961
PLEK	4.48	8	1.52	0.936	17019	0.985	0.0643	911	0.961
FOXN2	4.48	8	1.52	0.936	17020	0.985	0.0643	910	0.961
ADARB1	4.48	8	1.52	0.936	17021	0.985	0.0643	909	0.961
C1QA	4.48	8	1.52	0.936	17022	0.985	0.0642	908	0.961
C4orf40	4.48	8	1.52	0.936	17023	0.985	0.0642	907	0.961
SPINK5	4.48	8	1.52	0.936	17024	0.985	0.0642	906	0.961
SLC52A3	4.48	8	1.52	0.936	17025	0.985	0.0642	905	0.961
GNGT1	4.48	8	1.52	0.936	17026	0.985	0.0641	904	0.961
WDFY2	4.48	8	1.52	0.936	17027	0.985	0.0641	903	0.961
EPB41	4.48	8	1.52	0.936	17028	0.985	0.0641	902	0.961
PCDHA5	4.48	8	1.52	0.936	17029	0.985	0.064	901	0.961
TTLL6	4.49	8	1.52	0.936	17030	0.985	0.0639	900	0.961
ACTL8	4.49	8	1.52	0.936	17031	0.985	0.0638	899	0.961
AKAP6	4.49	8	1.52	0.936	17032	0.985	0.0638	898	0.961
XKR6	4.49	8	1.52	0.936	17033	0.985	0.0638	897	0.961
RFNG	4.49	8	1.52	0.936	17034	0.985	0.0638	896	0.961
MXRA5	4.49	8	1.52	0.936	17035	0.985	0.0636	895	0.961
ATPAF2	4.49	8	1.52	0.936	17036	0.985	0.0636	894	0.961
WDR13	4.5	8	1.53	0.936	17037	0.985	0.0635	893	0.961
TBX15	4.5	8	1.53	0.937	17038	0.986	0.0634	892	0.961
ZSCAN4	4.5	8	1.53	0.937	17039	0.986	0.0634	891	0.961
FN3KRP	4.5	8	1.53	0.937	17040	0.986	0.0633	890	0.961
C1orf105	4.51	8	1.53	0.937	17041	0.986	0.063	889	0.961
ZSCAN1	4.51	8	1.53	0.937	17042	0.986	0.0629	888	0.961
MKKS	4.51	8	1.53	0.937	17043	0.986	0.0629	887	0.961
CBR4	4.51	8	1.53	0.937	17044	0.986	0.0629	886	0.961
ALPI	4.51	8	1.53	0.937	17045	0.986	0.0628	885	0.961
TGFB3	4.52	8	1.53	0.937	17046	0.986	0.0628	884	0.961
PSD2	4.52	8	1.53	0.937	17047	0.986	0.0627	883	0.961
DFNA5	4.52	8	1.53	0.937	17048	0.986	0.0627	882	0.961
COIL	4.52	8	1.53	0.937	17049	0.986	0.0626	881	0.961
CAMK2B	3.92	6	1.53	0.938	17050	0.986	0.0625	880	0.961
OR2L5	3.2	4	1.53	0.938	17051	0.986	0.0624	879	0.961
PNPLA8	3.92	6	1.54	0.938	17052	0.986	0.0623	878	0.961
FGF21	4.53	8	1.54	0.938	17053	0.986	0.0622	877	0.961
AP2B1	4.53	8	1.54	0.938	17054	0.986	0.0622	876	0.961
ZNF594	4.53	8	1.54	0.938	17055	0.986	0.0621	875	0.961
SPINT2	4.53	8	1.54	0.938	17056	0.986	0.0621	874	0.961
ANKRD10	4.53	8	1.54	0.938	17057	0.986	0.062	873	0.961
ZNF692	4.53	8	1.54	0.938	17058	0.986	0.062	872	0.961
GIMAP2	4.54	8	1.54	0.938	17059	0.986	0.062	871	0.961
FOXO3	4.54	8	1.54	0.938	17060	0.986	0.0619	870	0.961
MBD2	4.54	8	1.54	0.938	17061	0.986	0.0619	869	0.961
RETNLB	4.54	8	1.54	0.938	17062	0.986	0.0619	868	0.961
TMIGD1	4.54	8	1.54	0.938	17063	0.986	0.0618	867	0.961
CD70	4.54	8	1.54	0.938	17064	0.986	0.0618	866	0.961
APOA4	4.54	8	1.54	0.938	17065	0.986	0.0617	865	0.961
TSNAXIP1	4.54	8	1.54	0.938	17066	0.986	0.0616	864	0.961
BLVRB	4.54	8	1.54	0.938	17067	0.986	0.0616	863	0.961
DECR1	4.56	8	1.55	0.939	17068	0.986	0.0611	862	0.961
IGSF9B	4.56	8	1.55	0.939	17069	0.986	0.0611	861	0.961
TLX1NB	4.56	8	1.55	0.939	17070	0.986	0.061	860	0.961
PFKFB3	4.56	8	1.55	0.939	17071	0.986	0.0609	859	0.961
AS3MT	4.56	8	1.55	0.939	17072	0.986	0.0609	858	0.961
CLDN8	4.57	8	1.55	0.939	17073	0.986	0.0607	857	0.961
PGLYRP1	4.57	8	1.55	0.939	17074	0.986	0.0607	856	0.961
MPHOSPH6	4.57	8	1.55	0.939	17075	0.986	0.0606	855	0.961
ZCCHC6	4.57	8	1.55	0.939	17076	0.986	0.0605	854	0.961
RTP2	4.58	8	1.55	0.94	17077	0.986	0.0604	853	0.961
ANKEF1	4.58	8	1.55	0.94	17078	0.986	0.0604	852	0.961
BCL2	4.58	8	1.55	0.94	17079	0.986	0.0603	851	0.961
CIB3	4.58	8	1.55	0.94	17080	0.986	0.0603	850	0.961
PGBD3	4.58	8	1.55	0.94	17081	0.986	0.0602	849	0.961
DNAH2	4.58	8	1.55	0.94	17082	0.986	0.0602	848	0.961
NOX1	4.58	8	1.55	0.94	17083	0.986	0.0601	847	0.961
TRPV5	4.58	8	1.55	0.94	17084	0.986	0.0601	846	0.961
POU2AF1	4.58	8	1.55	0.94	17085	0.986	0.0601	845	0.961
ABLIM1	4.58	8	1.55	0.94	17086	0.986	0.0601	844	0.961
CNOT1	4.59	8	1.55	0.94	17087	0.986	0.0601	843	0.961
STH	4.59	8	1.55	0.94	17088	0.986	0.0601	842	0.961
EZH2	4.59	8	1.56	0.94	17089	0.986	0.0599	841	0.961
SERPINA1	4.59	8	1.56	0.94	17090	0.986	0.0598	840	0.961
KATNBL1	3.25	4	1.56	0.94	17091	0.986	0.0595	839	0.961
FAM13A	4.6	8	1.56	0.94	17092	0.986	0.0595	838	0.961
RNASE1	4.6	8	1.56	0.941	17093	0.986	0.0595	837	0.961
PASK	4.6	8	1.56	0.941	17094	0.986	0.0594	836	0.961
GAS2L1	4.6	8	1.56	0.941	17095	0.986	0.0594	835	0.961
SMAD9	4.61	8	1.56	0.941	17096	0.986	0.0593	834	0.961
MAP2K1	4.61	8	1.56	0.941	17097	0.986	0.0593	833	0.961
CASP1	4.61	8	1.56	0.941	17098	0.986	0.0592	832	0.961
PHF11	4.61	8	1.56	0.941	17099	0.986	0.0591	831	0.961
AICDA	4.61	8	1.56	0.941	17100	0.986	0.0591	830	0.961
ETV4	4.61	8	1.56	0.941	17101	0.986	0.0591	829	0.961
ZNF584	4.61	8	1.56	0.941	17102	0.986	0.059	828	0.961
MSRB2	4.61	8	1.56	0.941	17103	0.986	0.059	827	0.961
ALG9	4.61	8	1.56	0.941	17104	0.986	0.0589	826	0.961
IMMP1L	4	6	1.56	0.941	17105	0.986	0.0589	825	0.961
DTX4	4.62	8	1.56	0.941	17106	0.986	0.0589	824	0.961
TSC2	4.62	8	1.56	0.941	17107	0.986	0.0589	823	0.961
TMPO	4.62	8	1.56	0.941	17108	0.986	0.0588	822	0.961
CD8B	4.62	8	1.56	0.941	17109	0.986	0.0588	821	0.961
ST8SIA3	4.62	8	1.56	0.941	17110	0.986	0.0588	820	0.961
CAMK2A	4.62	8	1.56	0.941	17111	0.986	0.0588	819	0.961
AK4	4.63	8	1.57	0.942	17112	0.986	0.0584	818	0.961
ANKRA2	4.63	8	1.57	0.942	17113	0.986	0.0583	817	0.961
MPPED2	4.63	8	1.57	0.942	17114	0.986	0.0583	816	0.961
ITPK1	4.63	8	1.57	0.942	17115	0.986	0.0582	815	0.961
WRAP53	4.64	8	1.57	0.942	17116	0.986	0.058	814	0.961
HAPLN1	4.64	8	1.57	0.942	17117	0.986	0.0579	813	0.961
PTCHD3	4.64	8	1.57	0.942	17118	0.986	0.0579	812	0.961
INHBE	4.64	8	1.57	0.942	17119	0.986	0.0578	811	0.961
NUDT13	4.65	8	1.57	0.942	17120	0.986	0.0578	810	0.961
HPGD	4.65	8	1.57	0.942	17121	0.986	0.0577	809	0.961
CHRNB3	4.65	8	1.57	0.942	17122	0.986	0.0577	808	0.961
TXNDC8	4.03	6	1.57	0.942	17123	0.986	0.0576	807	0.961
PRR16	4.65	8	1.57	0.942	17124	0.986	0.0576	806	0.961
TBC1D14	4.65	8	1.58	0.942	17125	0.986	0.0576	805	0.961
MSANTD2	4.65	8	1.58	0.942	17126	0.986	0.0576	804	0.961
GADD45B	4.65	8	1.58	0.943	17127	0.986	0.0575	803	0.961
SRSF2	4.65	8	1.58	0.943	17128	0.986	0.0575	802	0.961
REEP5	4.66	8	1.58	0.943	17129	0.986	0.0574	801	0.961
OR4P4	4.66	8	1.58	0.943	17130	0.986	0.0573	800	0.961
LECT1	4.66	8	1.58	0.943	17131	0.986	0.0573	799	0.961
MRGPRX4	4.66	8	1.58	0.943	17132	0.986	0.0573	798	0.961
OR4D5	4.66	8	1.58	0.943	17133	0.986	0.0573	797	0.961
MTMR3	4.66	8	1.58	0.943	17134	0.986	0.0572	796	0.961
NDN	4.66	8	1.58	0.943	17135	0.987	0.0571	795	0.961
CHMP4A	4.67	8	1.58	0.943	17136	0.987	0.057	794	0.961
GSTM2	4.67	8	1.58	0.943	17137	0.987	0.057	793	0.961
RBBP4	4.67	8	1.58	0.943	17138	0.987	0.057	792	0.961
SERINC1	4.67	8	1.58	0.943	17139	0.987	0.0569	791	0.961
PRSS45	4.67	8	1.58	0.943	17140	0.987	0.0569	790	0.961
NFYA	4.67	8	1.58	0.943	17141	0.987	0.0569	789	0.961
RIN2	4.67	8	1.58	0.943	17142	0.987	0.0567	788	0.961
TEK	4.68	8	1.58	0.943	17143	0.987	0.0567	787	0.961
KLF12	4.68	8	1.58	0.943	17144	0.987	0.0566	786	0.961
DBNL	4.68	8	1.58	0.943	17145	0.987	0.0566	785	0.961
FAM180B	4.68	8	1.59	0.944	17146	0.987	0.0564	784	0.961
PSMA8	4.69	8	1.59	0.944	17147	0.987	0.0563	783	0.961
IGIP	4.69	8	1.59	0.944	17148	0.987	0.0563	782	0.961
MDFI	3.31	4	1.59	0.944	17149	0.987	0.0563	781	0.961
TUBGCP3	4.69	8	1.59	0.944	17150	0.987	0.0563	780	0.961
DMXL1	4.69	8	1.59	0.944	17151	0.987	0.0562	779	0.961
ANKRD24	4.7	8	1.59	0.944	17152	0.987	0.0558	778	0.961
CCDC157	4.7	8	1.59	0.944	17153	0.987	0.0558	777	0.961
NLGN2	4.7	8	1.59	0.944	17154	0.987	0.0556	776	0.961
BOD1L1	4.7	8	1.59	0.944	17155	0.987	0.0556	775	0.961
PYCARD	4.71	8	1.59	0.944	17156	0.987	0.0556	774	0.961
SPOCK3	4.71	8	1.59	0.944	17157	0.987	0.0556	773	0.961
SERBP1	4.71	8	1.59	0.944	17158	0.987	0.0555	772	0.961
C7orf26	4.71	8	1.6	0.945	17159	0.987	0.0553	771	0.961
TMEM210	4.71	8	1.6	0.945	17160	0.987	0.0553	770	0.961
SLC2A4RG	4.72	8	1.6	0.945	17161	0.987	0.055	769	0.961
SIPA1L2	4.09	6	1.6	0.945	17162	0.987	0.0549	768	0.961
DRD3	4.73	8	1.6	0.945	17163	0.987	0.0549	767	0.961
FER	4.73	8	1.6	0.945	17164	0.987	0.0546	766	0.961
EIF4EBP3	4.74	8	1.6	0.945	17165	0.987	0.0545	765	0.961
KIAA0247	4.74	8	1.6	0.946	17166	0.987	0.0544	764	0.961
ZMYND15	4.74	8	1.6	0.946	17167	0.987	0.0543	763	0.961
RNF8	4.74	8	1.61	0.946	17168	0.987	0.0542	762	0.961
GIPC1	4.75	8	1.61	0.946	17169	0.987	0.0541	761	0.961
PLEKHA8	4.75	8	1.61	0.946	17170	0.987	0.0541	760	0.961
ASIC5	4.75	8	1.61	0.946	17171	0.987	0.0541	759	0.961
XBP1	4.75	8	1.61	0.946	17172	0.987	0.054	758	0.961
PFN3	4.75	8	1.61	0.946	17173	0.987	0.0539	757	0.961
RECQL5	4.75	8	1.61	0.946	17174	0.987	0.0539	756	0.961
TMEFF1	4.76	8	1.61	0.946	17175	0.987	0.0538	755	0.961
SGK223	4.76	8	1.61	0.946	17176	0.987	0.0538	754	0.961
DNAJC21	4.76	8	1.61	0.946	17177	0.987	0.0537	753	0.961
LYRM1	4.76	8	1.61	0.946	17178	0.987	0.0537	752	0.961
PKD2L2	4.76	8	1.61	0.946	17179	0.987	0.0537	751	0.961
CTSV	4.76	8	1.61	0.946	17180	0.987	0.0537	750	0.961
ADAMDEC1	4.76	8	1.61	0.946	17181	0.987	0.0537	749	0.961
WDR5B	4.76	8	1.61	0.946	17182	0.987	0.0536	748	0.961
KLK4	4.76	8	1.61	0.946	17183	0.987	0.0536	747	0.961
GNAQ	4.76	8	1.61	0.946	17184	0.987	0.0536	746	0.961
NPY4R	4.76	8	1.61	0.946	17185	0.987	0.0536	745	0.961
RBM7	4.76	8	1.61	0.946	17186	0.987	0.0536	744	0.961
ZNF408	4.77	8	1.61	0.947	17187	0.987	0.0534	743	0.961
C5orf17	3.37	4	1.61	0.947	17188	0.987	0.0534	742	0.961
F2RL1	4.77	8	1.61	0.947	17189	0.987	0.0533	741	0.961
DOCK2	4.78	8	1.62	0.947	17190	0.987	0.0531	740	0.961
SEC14L4	4.78	8	1.62	0.947	17191	0.987	0.0529	739	0.961
METRN	4.78	8	1.62	0.947	17192	0.987	0.0528	738	0.961
CCDC130	4.79	8	1.62	0.947	17193	0.987	0.0528	737	0.961
APBA3	4.79	8	1.62	0.947	17194	0.987	0.0527	736	0.961
CCM2	4.79	8	1.62	0.947	17195	0.987	0.0527	735	0.961
SCP2D1	4.79	8	1.62	0.947	17196	0.987	0.0527	734	0.961
AP1AR	4.79	8	1.62	0.947	17197	0.987	0.0527	733	0.961
GALR1	4.15	6	1.62	0.947	17198	0.987	0.0526	732	0.961
ESYT2	4.79	8	1.62	0.947	17199	0.987	0.0526	731	0.961
LSM14A	4.79	8	1.62	0.947	17200	0.987	0.0525	730	0.961
TSPAN6	4.79	8	1.62	0.948	17201	0.987	0.0525	729	0.961
CCDC176	4.8	8	1.62	0.948	17202	0.987	0.0524	728	0.961
LAMP5	4.8	8	1.62	0.948	17203	0.987	0.0521	727	0.961
C15orf59	4.8	8	1.62	0.948	17204	0.987	0.0521	726	0.961
MPLKIP	4.8	8	1.62	0.948	17205	0.987	0.0521	725	0.961
INIP	4.81	8	1.63	0.948	17206	0.987	0.0521	724	0.961
AGBL5	4.81	8	1.63	0.948	17207	0.987	0.0521	723	0.961
SUDS3	4.81	8	1.63	0.948	17208	0.987	0.0521	722	0.961
IL1RN	4.81	8	1.63	0.948	17209	0.987	0.052	721	0.961
SOCS3	4.81	8	1.63	0.948	17210	0.987	0.052	720	0.961
FKBP9	4.81	8	1.63	0.948	17211	0.987	0.052	719	0.961
SMEK1	4.81	8	1.63	0.948	17212	0.987	0.0519	718	0.961
TSSK1B	4.81	8	1.63	0.948	17213	0.987	0.0519	717	0.961
OR8U1	4.81	8	1.63	0.948	17214	0.987	0.0518	716	0.961
RTN1	4.81	8	1.63	0.948	17215	0.987	0.0518	715	0.961
FAM136A	4.17	6	1.63	0.948	17216	0.987	0.0517	714	0.961
C9orf50	4.82	8	1.63	0.948	17217	0.987	0.0516	713	0.961
GUCY1A3	4.82	8	1.63	0.948	17218	0.987	0.0516	712	0.961
ZSWIM7	4.82	8	1.63	0.949	17219	0.987	0.0515	711	0.961
EDEM1	4.82	8	1.63	0.949	17220	0.987	0.0514	710	0.961
CCDC175	4.83	8	1.63	0.949	17221	0.987	0.0512	709	0.961
COX6C	3.42	4	1.63	0.949	17222	0.987	0.0512	708	0.961
TMEM87B	4.83	8	1.63	0.949	17223	0.987	0.0512	707	0.961
C16orf96	4.83	8	1.63	0.949	17224	0.987	0.0512	706	0.961
KAL1	4.83	8	1.63	0.949	17225	0.987	0.0511	705	0.961
C14orf182	4.83	8	1.63	0.949	17226	0.987	0.0511	704	0.961
CMTR2	4.83	8	1.63	0.949	17227	0.987	0.0511	703	0.961
AVP	4.84	8	1.63	0.949	17228	0.987	0.0511	702	0.961
MRPS5	4.84	8	1.64	0.949	17229	0.987	0.051	701	0.961
CCDC71L	4.84	8	1.64	0.949	17230	0.987	0.0509	700	0.961
TSPAN3	4.84	8	1.64	0.949	17231	0.987	0.0509	699	0.961
ECH1	4.84	8	1.64	0.949	17232	0.987	0.0509	698	0.961
ZNF766	4.84	8	1.64	0.949	17233	0.987	0.0509	697	0.961
MSL1	4.84	8	1.64	0.949	17234	0.987	0.0509	696	0.961
TMPRSS13	4.84	8	1.64	0.949	17235	0.987	0.0508	695	0.961
LMLN	4.85	8	1.64	0.949	17236	0.987	0.0507	694	0.961
MLNR	4.85	8	1.64	0.949	17237	0.987	0.0507	693	0.961
GNB2L1	4.85	8	1.64	0.949	17238	0.988	0.0505	692	0.961
PRDM6	4.85	8	1.64	0.95	17239	0.988	0.0505	691	0.961
FGF4	4.86	8	1.64	0.95	17240	0.988	0.0504	690	0.961
TRAF5	4.86	8	1.64	0.95	17241	0.988	0.0503	689	0.961
BTNL9	4.86	8	1.64	0.95	17242	0.988	0.0502	688	0.961
GDPD5	4.86	8	1.64	0.95	17243	0.988	0.0502	687	0.961
RNF213	4.86	8	1.64	0.95	17244	0.988	0.0502	686	0.961
HOOK2	4.86	8	1.64	0.95	17245	0.988	0.0502	685	0.961
HDAC5	4.86	8	1.64	0.95	17246	0.988	0.0501	684	0.961
SIVA1	4.87	8	1.64	0.95	17247	0.988	0.05	683	0.961
SLC23A2	4.87	8	1.65	0.95	17248	0.988	0.0499	682	0.961
FGFR3	4.87	8	1.65	0.95	17249	0.988	0.0499	681	0.961
RUSC2	4.87	8	1.65	0.95	17250	0.988	0.0498	680	0.961
NUDT8	4.22	6	1.65	0.95	17251	0.988	0.0498	679	0.961
ZNF224	4.88	8	1.65	0.95	17252	0.988	0.0497	678	0.961
AANAT	4.88	8	1.65	0.95	17253	0.988	0.0496	677	0.961
NRG2	4.88	8	1.65	0.95	17254	0.988	0.0495	676	0.961
ZNF488	4.89	8	1.65	0.951	17255	0.988	0.0493	675	0.961
OR5J2	4.89	8	1.65	0.951	17256	0.988	0.0492	674	0.961
DAK	4.89	8	1.65	0.951	17257	0.988	0.0492	673	0.961
DOCK9	4.89	8	1.65	0.951	17258	0.988	0.0492	672	0.961
DIS3L2	4.89	8	1.65	0.951	17259	0.988	0.0491	671	0.961
ST3GAL6	4.9	8	1.65	0.951	17260	0.988	0.0491	670	0.961
LSM12	4.9	8	1.65	0.951	17261	0.988	0.049	669	0.961
WSB1	4.9	8	1.66	0.951	17262	0.988	0.0489	668	0.961
ALOXE3	4.9	8	1.66	0.951	17263	0.988	0.0489	667	0.961
SAMD1	4.9	8	1.66	0.951	17264	0.988	0.0489	666	0.961
ZNF135	4.9	8	1.66	0.951	17265	0.988	0.0489	665	0.961
FAP	4.9	8	1.66	0.951	17266	0.988	0.0488	664	0.961
NUDT12	4.9	8	1.66	0.951	17267	0.988	0.0488	663	0.961
FOXJ2	4.91	8	1.66	0.951	17268	0.988	0.0487	662	0.961
INTS5	4.91	8	1.66	0.952	17269	0.988	0.0484	661	0.961
UGT2B4	4.92	8	1.66	0.952	17270	0.988	0.0484	660	0.961
NANS	4.92	8	1.66	0.952	17271	0.988	0.0484	659	0.961
OR51I2	4.92	8	1.66	0.952	17272	0.988	0.0482	658	0.961
U2AF2	4.93	8	1.66	0.952	17273	0.988	0.048	657	0.961
AP1S1	4.93	8	1.66	0.952	17274	0.988	0.048	656	0.961
B3GNT6	4.93	8	1.67	0.952	17275	0.988	0.0479	655	0.961
NSUN7	4.93	8	1.67	0.952	17276	0.988	0.0478	654	0.961
C2orf16	4.94	8	1.67	0.952	17277	0.988	0.0477	653	0.961
FZD5	4.94	8	1.67	0.952	17278	0.988	0.0476	652	0.961
RNF24	4.94	8	1.67	0.952	17279	0.988	0.0476	651	0.961
FSCN3	4.95	8	1.67	0.953	17280	0.988	0.0474	650	0.961
DMRT3	4.95	8	1.67	0.953	17281	0.988	0.0473	649	0.961
TBC1D22A	4.96	8	1.67	0.953	17282	0.989	0.0471	648	0.961
CLDN23	4.96	8	1.67	0.953	17283	0.989	0.0471	647	0.961
PTRF	4.96	8	1.67	0.953	17284	0.989	0.047	646	0.961
TOR3A	4.96	8	1.68	0.953	17285	0.989	0.0469	645	0.961
CXorf31	4.96	8	1.68	0.953	17286	0.989	0.0469	644	0.961
FOXI2	4.96	8	1.68	0.953	17287	0.989	0.0469	643	0.961
SPINK6	4.97	8	1.68	0.953	17288	0.989	0.0468	642	0.961
EHD3	4.97	8	1.68	0.953	17289	0.989	0.0467	641	0.961
C9orf84	4.97	8	1.68	0.953	17290	0.989	0.0466	640	0.961
SLC35G3	4.31	6	1.68	0.953	17291	0.989	0.0466	639	0.961
OSBPL8	4.97	8	1.68	0.953	17292	0.989	0.0465	638	0.961
NEMF	4.98	8	1.68	0.954	17293	0.989	0.0464	637	0.961
ABCC10	4.98	8	1.68	0.954	17294	0.989	0.0464	636	0.961
TMEM47	4.98	8	1.68	0.954	17295	0.989	0.0462	635	0.961
ABHD3	4.98	8	1.68	0.954	17296	0.989	0.0462	634	0.961
GIP	4.99	8	1.68	0.954	17297	0.989	0.0462	633	0.961
SPATA31D1	4.99	8	1.68	0.954	17298	0.989	0.0462	632	0.961
ANK3	4.99	8	1.68	0.954	17299	0.989	0.0461	631	0.961
PMFBP1	4.99	8	1.68	0.954	17300	0.989	0.046	630	0.961
SLC45A1	4.99	8	1.69	0.954	17301	0.989	0.0459	629	0.961
RAB2B	4.99	8	1.69	0.954	17302	0.989	0.0459	628	0.961
TNRC6B	5	8	1.69	0.954	17303	0.989	0.0458	627	0.961
MBLAC2	5	8	1.69	0.954	17304	0.989	0.0457	626	0.961
CREBRF	5	8	1.69	0.954	17305	0.989	0.0456	625	0.961
HOXA11	5.01	8	1.69	0.954	17306	0.989	0.0456	624	0.961
RBBP8NL	5.01	8	1.69	0.954	17307	0.989	0.0455	623	0.961
FIP1L1	5.01	8	1.69	0.955	17308	0.989	0.0454	622	0.961
MAGOHB	5.02	8	1.69	0.955	17309	0.989	0.0452	621	0.961
OR14K1	5.02	8	1.69	0.955	17310	0.989	0.0452	620	0.961
EFCAB14	5.02	8	1.69	0.955	17311	0.989	0.0451	619	0.961
SRPRB	5.02	8	1.69	0.955	17312	0.989	0.0451	618	0.961
PRRC2A	5.02	8	1.7	0.955	17313	0.989	0.045	617	0.961
UNK	5.03	8	1.7	0.955	17314	0.989	0.0449	616	0.961
CCDC150	5.03	8	1.7	0.955	17315	0.989	0.0449	615	0.961
GFM1	5.03	8	1.7	0.955	17316	0.989	0.0449	614	0.961
GCGR	5.03	8	1.7	0.955	17317	0.989	0.0448	613	0.961
BID	5.03	8	1.7	0.955	17318	0.989	0.0448	612	0.961
BNC2	5.03	8	1.7	0.955	17319	0.989	0.0448	611	0.961
FBXO24	5.03	8	1.7	0.955	17320	0.989	0.0447	610	0.961
NIPSNAP3A	5.04	8	1.7	0.955	17321	0.989	0.0447	609	0.961
SAT2	5.04	8	1.7	0.955	17322	0.989	0.0446	608	0.961
KIF5A	5.04	8	1.7	0.956	17323	0.989	0.0444	607	0.961
KRT82	5.05	8	1.7	0.956	17324	0.989	0.0442	606	0.961
RNF112	5.05	8	1.7	0.956	17325	0.989	0.0442	605	0.961
CSNK1G3	5.05	8	1.7	0.956	17326	0.989	0.0442	604	0.961
TRIM69	5.06	8	1.71	0.956	17327	0.989	0.044	603	0.961
ERCC3	5.06	8	1.71	0.956	17328	0.989	0.0439	602	0.961
GZMH	5.06	8	1.71	0.956	17329	0.989	0.0439	601	0.961
RANBP3	5.06	8	1.71	0.956	17330	0.989	0.0439	600	0.961
ELMO2	5.06	8	1.71	0.956	17331	0.989	0.0438	599	0.961
EEA1	5.06	8	1.71	0.956	17332	0.989	0.0438	598	0.961
IMPA1	5.07	8	1.71	0.956	17333	0.989	0.0437	597	0.961
XPO6	5.07	8	1.71	0.956	17334	0.989	0.0437	596	0.961
HMG20A	5.07	8	1.71	0.956	17335	0.989	0.0436	595	0.961
CD276	5.07	8	1.71	0.957	17336	0.989	0.0435	594	0.961
NAP1L1	5.08	8	1.71	0.957	17337	0.989	0.0434	593	0.961
SMO	5.08	8	1.71	0.957	17338	0.989	0.0434	592	0.961
ZNF711	5.08	8	1.71	0.957	17339	0.989	0.0434	591	0.961
KLHL36	5.08	8	1.71	0.957	17340	0.989	0.0434	590	0.961
CLVS2	5.08	8	1.71	0.957	17341	0.989	0.0434	589	0.961
C2orf61	5.09	8	1.72	0.957	17342	0.989	0.0431	588	0.961
CACNA1C	5.09	8	1.72	0.957	17343	0.989	0.0431	587	0.961
CGA	5.09	8	1.72	0.957	17344	0.989	0.043	586	0.961
CCDC114	5.09	8	1.72	0.957	17345	0.989	0.043	585	0.961
TCERG1	5.09	8	1.72	0.957	17346	0.989	0.0429	584	0.961
CD37	5.09	8	1.72	0.957	17347	0.989	0.0429	583	0.961
USP2	5.1	8	1.72	0.957	17348	0.989	0.0426	582	0.961
MBD5	5.11	8	1.72	0.957	17349	0.989	0.0425	581	0.961
FAM126B	5.11	8	1.72	0.958	17350	0.989	0.0425	580	0.961
RIF1	5.11	8	1.72	0.958	17351	0.989	0.0424	579	0.961
CCNJL	5.11	8	1.72	0.958	17352	0.989	0.0424	578	0.961
GMFG	5.11	8	1.72	0.958	17353	0.989	0.0423	577	0.961
HIGD1B	5.11	8	1.72	0.958	17354	0.989	0.0423	576	0.961
SPECC1L	5.12	8	1.73	0.958	17355	0.989	0.0422	575	0.961
IGFL3	5.12	8	1.73	0.958	17356	0.989	0.0422	574	0.961
OR6M1	5.12	8	1.73	0.958	17357	0.989	0.0422	573	0.961
FAM170B	5.12	8	1.73	0.958	17358	0.989	0.0421	572	0.961
ATP5J	5.12	8	1.73	0.958	17359	0.989	0.0421	571	0.961
MPND	5.12	8	1.73	0.958	17360	0.989	0.042	570	0.961
CXorf66	5.13	8	1.73	0.958	17361	0.989	0.042	569	0.961
CDC42EP3	5.13	8	1.73	0.958	17362	0.989	0.0419	568	0.961
HTR1A	5.13	8	1.73	0.958	17363	0.989	0.0418	567	0.961
ARGFX	5.14	8	1.73	0.958	17364	0.989	0.0416	566	0.961
DGKH	5.14	8	1.73	0.958	17365	0.989	0.0415	565	0.961
MARVELD2	5.14	8	1.73	0.959	17366	0.989	0.0415	564	0.961
SLC14A2	5.14	8	1.73	0.959	17367	0.989	0.0415	563	0.961
MMP15	5.14	8	1.73	0.959	17368	0.989	0.0414	562	0.961
USP3	5.15	8	1.74	0.959	17369	0.989	0.0413	561	0.961
KIAA1524	5.15	8	1.74	0.959	17370	0.989	0.0413	560	0.961
CPEB4	5.15	8	1.74	0.959	17371	0.989	0.0412	559	0.961
POMC	5.16	8	1.74	0.959	17372	0.989	0.0411	558	0.961
F5	5.16	8	1.74	0.959	17373	0.989	0.0411	557	0.961
DBN1	5.16	8	1.74	0.959	17374	0.989	0.041	556	0.961
KIF5C	5.16	8	1.74	0.959	17375	0.989	0.041	555	0.961
POFUT1	5.16	8	1.74	0.959	17376	0.989	0.0409	554	0.961
KCNC3	5.17	8	1.74	0.959	17377	0.989	0.0408	553	0.961
NBPF3	5.17	8	1.74	0.959	17378	0.989	0.0408	552	0.961
TARBP2	5.17	8	1.74	0.959	17379	0.989	0.0407	551	0.961
NAGPA	5.18	8	1.74	0.959	17380	0.989	0.0406	550	0.961
TAF9	3.66	4	1.74	0.959	17381	0.989	0.0406	549	0.961
C9	5.18	8	1.74	0.959	17382	0.989	0.0406	548	0.961
MLN	5.18	8	1.74	0.959	17383	0.989	0.0405	547	0.961
ZNF708	3.66	4	1.74	0.959	17384	0.989	0.0405	546	0.961
PLCXD2	5.18	8	1.75	0.96	17385	0.989	0.0405	545	0.961
FBXL20	5.18	8	1.75	0.96	17386	0.989	0.0404	544	0.961
NSMCE1	5.18	8	1.75	0.96	17387	0.989	0.0404	543	0.961
CEP76	5.18	8	1.75	0.96	17388	0.989	0.0403	542	0.961
ATXN10	5.19	8	1.75	0.96	17389	0.989	0.0403	541	0.961
HSPA4	5.19	8	1.75	0.96	17390	0.989	0.0403	540	0.961
MYO1G	5.19	8	1.75	0.96	17391	0.989	0.0402	539	0.961
MANBAL	5.19	8	1.75	0.96	17392	0.99	0.0401	538	0.961
OR2AG1	5.2	8	1.75	0.96	17393	0.99	0.04	537	0.961
SLC5A10	5.2	8	1.75	0.96	17394	0.99	0.04	536	0.961
LRRC7	5.2	8	1.75	0.96	17395	0.99	0.04	535	0.961
VAX2	5.2	8	1.75	0.96	17396	0.99	0.0399	534	0.961
CTF1	5.2	8	1.75	0.96	17397	0.99	0.0398	533	0.961
OR4C15	5.21	8	1.75	0.96	17398	0.99	0.0397	532	0.961
APOC1	5.21	8	1.75	0.96	17399	0.99	0.0397	531	0.961
FAM127A	5.21	8	1.76	0.96	17400	0.99	0.0395	530	0.961
F2RL3	5.21	8	1.76	0.96	17401	0.99	0.0395	529	0.961
NLRP4	5.21	8	1.76	0.961	17402	0.99	0.0395	528	0.961
OR1A1	5.22	8	1.76	0.961	17403	0.99	0.0393	527	0.961
MKLN1	5.22	8	1.76	0.961	17404	0.99	0.0393	526	0.961
PCDHB15	5.23	8	1.76	0.961	17405	0.99	0.0392	525	0.961
LRRC17	5.23	8	1.76	0.961	17406	0.99	0.039	524	0.961
IRAK3	5.24	8	1.76	0.961	17407	0.99	0.0388	523	0.961
IRF3	5.24	8	1.76	0.961	17408	0.99	0.0388	522	0.961
PCDH1	5.24	8	1.77	0.961	17409	0.99	0.0387	521	0.961
CDHR4	5.24	8	1.77	0.961	17410	0.99	0.0387	520	0.961
SRCRB4D	5.24	8	1.77	0.961	17411	0.99	0.0387	519	0.961
ZMIZ2	5.24	8	1.77	0.961	17412	0.99	0.0387	518	0.961
PPP1R37	5.24	8	1.77	0.961	17413	0.99	0.0387	517	0.961
ARMC4	5.25	8	1.77	0.962	17414	0.99	0.0385	516	0.961
ZNF227	5.25	8	1.77	0.962	17415	0.99	0.0384	515	0.961
ASUN	5.26	8	1.77	0.962	17416	0.99	0.0383	514	0.961
CXCL9	5.26	8	1.77	0.962	17417	0.99	0.0383	513	0.961
RHEB	5.26	8	1.77	0.962	17418	0.99	0.0382	512	0.961
CROCC	5.26	8	1.77	0.962	17419	0.99	0.0382	511	0.961
HNRNPDL	5.26	8	1.77	0.962	17420	0.99	0.0382	510	0.961
PRPF40A	5.26	8	1.77	0.962	17421	0.99	0.0382	509	0.961
TRIM32	5.27	8	1.77	0.962	17422	0.99	0.0381	508	0.961
C14orf178	5.27	8	1.77	0.962	17423	0.99	0.0381	507	0.961
SVOPL	4.93	7	1.78	0.962	17424	0.99	0.0379	506	0.961
COLGALT2	5.27	8	1.78	0.962	17425	0.99	0.0379	505	0.961
TM4SF5	5.28	8	1.78	0.962	17426	0.99	0.0378	504	0.961
LRCH2	5.28	8	1.78	0.962	17427	0.99	0.0378	503	0.961
ACTL7B	5.28	8	1.78	0.962	17428	0.99	0.0377	502	0.961
ZNF431	2.64	2	1.78	0.962	17429	0.99	0.0376	501	0.961
TRIM23	5.29	8	1.78	0.962	17430	0.99	0.0375	500	0.961
YARS2	5.29	8	1.78	0.963	17431	0.99	0.0375	499	0.961
OR8B8	5.29	8	1.78	0.963	17432	0.99	0.0375	498	0.961
CAGE1	5.29	8	1.78	0.963	17433	0.99	0.0374	497	0.961
BSCL2	5.3	8	1.78	0.963	17434	0.99	0.0373	496	0.961
ZNF157	5.3	8	1.78	0.963	17435	0.99	0.0373	495	0.961
SLC7A5	5.3	8	1.78	0.963	17436	0.99	0.0373	494	0.961
GHDC	5.3	8	1.78	0.963	17437	0.99	0.0372	493	0.961
MMAB	5.3	8	1.78	0.963	17438	0.99	0.0372	492	0.961
EBF1	5.3	8	1.79	0.963	17439	0.99	0.0371	491	0.961
DAB2	5.3	8	1.79	0.963	17440	0.99	0.0371	490	0.961
MS4A15	5.31	8	1.79	0.963	17441	0.99	0.037	489	0.961
PNRC1	5.31	8	1.79	0.963	17442	0.99	0.037	488	0.961
ARHGEF5	5.31	8	1.79	0.963	17443	0.99	0.0369	487	0.961
IRX6	5.31	8	1.79	0.963	17444	0.99	0.0368	486	0.961
CKAP2	5.32	8	1.79	0.963	17445	0.99	0.0368	485	0.961
C4orf21	5.32	8	1.79	0.963	17446	0.99	0.0368	484	0.961
SPG11	5.32	8	1.79	0.963	17447	0.99	0.0366	483	0.961
GPR35	5.32	8	1.79	0.963	17448	0.99	0.0366	482	0.961
TRPM4	5.33	8	1.79	0.963	17449	0.99	0.0365	481	0.961
BRCA1	5.33	8	1.79	0.963	17450	0.99	0.0365	480	0.961
ARMC9	5.33	8	1.79	0.964	17451	0.99	0.0365	479	0.961
NPAS2	5.34	8	1.8	0.964	17452	0.99	0.0363	478	0.961
TERT	5.34	8	1.8	0.964	17453	0.99	0.0362	477	0.961
ZNF160	5.34	8	1.8	0.964	17454	0.99	0.0362	476	0.961
PPAN	5.34	8	1.8	0.964	17455	0.99	0.0361	475	0.961
IGSF23	5.34	8	1.8	0.964	17456	0.99	0.0361	474	0.961
TBC1D28	5.35	8	1.8	0.964	17457	0.99	0.0359	473	0.961
CTR9	5.35	8	1.8	0.964	17458	0.99	0.0359	472	0.961
RCC2	4.64	6	1.8	0.964	17459	0.99	0.0358	471	0.961
AIF1L	5.36	8	1.8	0.964	17460	0.99	0.0357	470	0.961
ITGA7	5.37	8	1.81	0.964	17461	0.99	0.0355	469	0.961
PAQR4	5.37	8	1.81	0.965	17462	0.99	0.0355	468	0.961
PCDHGA8	5.37	8	1.81	0.965	17463	0.99	0.0354	467	0.961
SH3BP4	5.37	8	1.81	0.965	17464	0.99	0.0354	466	0.961
PARP14	5.37	8	1.81	0.965	17465	0.99	0.0353	465	0.961
UBFD1	5.38	8	1.81	0.965	17466	0.99	0.0351	464	0.961
HNF1B	5.38	8	1.81	0.965	17467	0.99	0.035	463	0.961
KLHL29	5.04	7	1.81	0.965	17468	0.99	0.035	462	0.961
FAM216B	5.39	8	1.81	0.965	17469	0.99	0.035	461	0.961
FAM104B	5.39	8	1.81	0.965	17470	0.99	0.035	460	0.961
C16orf70	5.39	8	1.81	0.965	17471	0.99	0.0349	459	0.961
DACT3	5.4	8	1.81	0.965	17472	0.99	0.0348	458	0.961
PCDHA3	5.4	8	1.82	0.965	17473	0.99	0.0346	457	0.961
E4F1	5.4	8	1.82	0.965	17474	0.99	0.0346	456	0.961
STON2	5.4	8	1.82	0.965	17475	0.99	0.0346	455	0.961
RAB40B	5.4	8	1.82	0.965	17476	0.99	0.0346	454	0.961
XIRP2	5.41	8	1.82	0.965	17477	0.99	0.0345	453	0.961
ANKRD55	5.41	8	1.82	0.966	17478	0.99	0.0345	452	0.961
TMEM107	5.41	8	1.82	0.966	17479	0.99	0.0345	451	0.961
ITGAD	5.41	8	1.82	0.966	17480	0.99	0.0343	450	0.961
NANOS3	5.42	8	1.82	0.966	17481	0.99	0.0343	449	0.961
LGALS1	5.42	8	1.82	0.966	17482	0.99	0.0343	448	0.961
PEBP1	5.42	8	1.82	0.966	17483	0.991	0.0341	447	0.961
CLCN3	5.43	8	1.83	0.966	17484	0.991	0.0339	446	0.961
KANSL1	5.43	8	1.83	0.966	17485	0.991	0.0338	445	0.961
PRODH	5.43	8	1.83	0.966	17486	0.991	0.0338	444	0.961
BLCAP	5.44	8	1.83	0.966	17487	0.991	0.0338	443	0.961
B4GALNT1	5.44	8	1.83	0.966	17488	0.991	0.0337	442	0.961
BIRC8	5.44	8	1.83	0.966	17489	0.991	0.0337	441	0.961
C2orf73	5.45	8	1.83	0.967	17490	0.991	0.0335	440	0.961
DNM2	5.45	8	1.83	0.967	17491	0.991	0.0334	439	0.961
KHSRP	5.46	8	1.83	0.967	17492	0.991	0.0333	438	0.961
FEM1C	5.46	8	1.84	0.967	17493	0.991	0.0332	437	0.961
BMPR1A	5.46	8	1.84	0.967	17494	0.991	0.0331	436	0.961
IL36G	4.73	6	1.84	0.967	17495	0.991	0.033	435	0.961
ELFN2	5.47	8	1.84	0.967	17496	0.991	0.033	434	0.961
SOSTDC1	5.47	8	1.84	0.967	17497	0.991	0.033	433	0.961
LCMT1	5.47	8	1.84	0.967	17498	0.991	0.0329	432	0.961
ACBD5	5.47	8	1.84	0.967	17499	0.991	0.0329	431	0.961
C15orf62	5.47	8	1.84	0.967	17500	0.991	0.0329	430	0.961
DOK5	5.48	8	1.84	0.967	17501	0.991	0.0328	429	0.961
MIPEP	5.48	8	1.84	0.967	17502	0.991	0.0327	428	0.961
SHARPIN	5.48	8	1.84	0.967	17503	0.991	0.0327	427	0.961
POU3F4	5.49	8	1.84	0.967	17504	0.991	0.0326	426	0.961
MYH3	5.49	8	1.84	0.967	17505	0.991	0.0326	425	0.961
RNF5	5.49	8	1.84	0.967	17506	0.991	0.0325	424	0.961
ICMT	5.49	8	1.85	0.968	17507	0.991	0.0324	423	0.961
RAB11FIP1	5.5	8	1.85	0.968	17508	0.991	0.0324	422	0.961
CAND1	5.5	8	1.85	0.968	17509	0.991	0.0322	421	0.961
HDHD2	5.51	8	1.85	0.968	17510	0.991	0.0321	420	0.961
PHACTR4	5.51	8	1.85	0.968	17511	0.991	0.0321	419	0.961
ZNF688	5.51	8	1.85	0.968	17512	0.991	0.0321	418	0.961
BGLAP	5.51	8	1.85	0.968	17513	0.991	0.032	417	0.961
SSBP2	5.52	8	1.85	0.968	17514	0.991	0.0318	416	0.961
SRCAP	5.52	8	1.85	0.968	17515	0.991	0.0318	415	0.961
RNF139	5.52	8	1.86	0.968	17516	0.991	0.0318	414	0.961
PCDHGA7	5.52	8	1.86	0.968	17517	0.991	0.0318	413	0.961
IL13	5.52	8	1.86	0.968	17518	0.991	0.0318	412	0.961
NDUFS4	5.53	8	1.86	0.968	17519	0.991	0.0316	411	0.961
AHSG	4.79	6	1.86	0.969	17520	0.991	0.0315	410	0.961
WTIP	5.54	8	1.86	0.969	17521	0.991	0.0315	409	0.961
PIM2	5.54	8	1.86	0.969	17522	0.991	0.0314	408	0.961
MOB1A	5.54	8	1.86	0.969	17523	0.991	0.0313	407	0.961
TIAM1	5.54	8	1.86	0.969	17524	0.991	0.0313	406	0.961
HMGN1	2.77	2	1.86	0.969	17525	0.991	0.0313	405	0.961
PKDREJ	5.55	8	1.86	0.969	17526	0.991	0.0311	404	0.961
DEF6	5.55	8	1.87	0.969	17527	0.991	0.0311	403	0.961
PLA2G12A	5.55	8	1.87	0.969	17528	0.991	0.0311	402	0.961
ZFYVE19	5.55	8	1.87	0.969	17529	0.991	0.031	401	0.961
FAM120AOS	5.55	8	1.87	0.969	17530	0.991	0.031	400	0.961
ZNHIT1	5.56	8	1.87	0.969	17531	0.991	0.031	399	0.961
ACAD8	5.56	8	1.87	0.969	17532	0.991	0.0309	398	0.961
WDR1	5.56	8	1.87	0.969	17533	0.991	0.0309	397	0.961
KIAA1586	4.82	6	1.87	0.969	17534	0.991	0.0308	396	0.961
RND2	5.57	8	1.87	0.969	17535	0.991	0.0307	395	0.961
C17orf98	5.57	8	1.87	0.969	17536	0.991	0.0307	394	0.961
TUBA3C	3.94	4	1.87	0.969	17537	0.991	0.0307	393	0.961
UBOX5	5.57	8	1.87	0.969	17538	0.991	0.0306	392	0.961
RAB11FIP4	5.57	8	1.87	0.969	17539	0.991	0.0306	391	0.961
ARHGAP23	5.58	8	1.87	0.969	17540	0.991	0.0306	390	0.961
NXPH4	5.58	8	1.87	0.969	17541	0.991	0.0305	389	0.961
ZNF222	4.83	6	1.87	0.969	17542	0.991	0.0305	388	0.961
FAM198B	5.58	8	1.87	0.97	17543	0.991	0.0305	387	0.961
PHF15	5.58	8	1.87	0.97	17544	0.991	0.0305	386	0.961
EPB42	5.58	8	1.87	0.97	17545	0.991	0.0304	385	0.961
CDRT1	4.84	6	1.88	0.97	17546	0.991	0.0304	384	0.961
WAC	5.59	8	1.88	0.97	17547	0.991	0.0303	383	0.961
SELP	5.59	8	1.88	0.97	17548	0.991	0.0303	382	0.961
RHBDD2	5.59	8	1.88	0.97	17549	0.991	0.0302	381	0.961
EFR3B	5.59	8	1.88	0.97	17550	0.991	0.0302	380	0.961
LURAP1L	5.59	8	1.88	0.97	17551	0.991	0.0302	379	0.961
ZNF20	5.59	8	1.88	0.97	17552	0.991	0.0302	378	0.961
TCEAL1	5.6	8	1.88	0.97	17553	0.991	0.0301	377	0.961
GGACT	5.6	8	1.88	0.97	17554	0.991	0.03	376	0.961
GPATCH8	5.6	8	1.88	0.97	17555	0.991	0.0299	375	0.961
UPB1	5.61	8	1.88	0.97	17556	0.991	0.0299	374	0.961
CASK	5.61	8	1.88	0.97	17557	0.991	0.0298	373	0.961
LARP7	5.61	8	1.88	0.97	17558	0.991	0.0298	372	0.961
SVEP1	5.61	8	1.88	0.97	17559	0.991	0.0297	371	0.961
U82695.9	5.61	8	1.88	0.97	17560	0.991	0.0297	370	0.961
PFAS	5.62	8	1.89	0.97	17561	0.991	0.0296	369	0.961
YEATS2	5.62	8	1.89	0.97	17562	0.991	0.0295	368	0.961
DUSP16	5.64	8	1.89	0.971	17563	0.991	0.0291	367	0.961
KCND2	5.64	8	1.89	0.971	17564	0.991	0.0291	366	0.961
OR5D18	5.65	8	1.9	0.971	17565	0.991	0.029	365	0.961
ZNF142	5.65	8	1.9	0.971	17566	0.991	0.0289	364	0.961
TARS	5.66	8	1.9	0.971	17567	0.991	0.0287	363	0.961
SSR4	5.66	8	1.9	0.971	17568	0.991	0.0287	362	0.961
HERC3	5.66	8	1.9	0.971	17569	0.991	0.0286	361	0.961
GGT6	5.67	8	1.9	0.971	17570	0.991	0.0286	360	0.961
ABHD10	5.67	8	1.9	0.971	17571	0.991	0.0285	359	0.961
ADAMTS18	5.68	8	1.91	0.972	17572	0.991	0.0284	358	0.961
GABRB1	5.68	8	1.91	0.972	17573	0.991	0.0284	357	0.961
CEACAM16	5.68	8	1.91	0.972	17574	0.991	0.0283	356	0.961
RBKS	5.68	8	1.91	0.972	17575	0.991	0.0283	355	0.961
PDCD5	5.68	8	1.91	0.972	17576	0.991	0.0283	354	0.961
ZNF134	5.68	8	1.91	0.972	17577	0.991	0.0283	353	0.961
POLE	5.69	8	1.91	0.972	17578	0.991	0.0282	352	0.961
KIAA1191	5.69	8	1.91	0.972	17579	0.991	0.0281	351	0.961
ANKRD50	5.69	8	1.91	0.972	17580	0.991	0.0281	350	0.961
OR1S2	4.93	6	1.91	0.972	17581	0.991	0.0279	349	0.961
NR4A3	5.7	8	1.91	0.972	17582	0.991	0.0278	348	0.961
RBM12B	5.71	8	1.92	0.972	17583	0.991	0.0277	347	0.961
MAL	5.72	8	1.92	0.972	17584	0.992	0.0276	346	0.961
KLF9	5.72	8	1.92	0.973	17585	0.992	0.0275	345	0.961
GKN1	5.73	8	1.92	0.973	17586	0.992	0.0272	344	0.961
TSC22D1	5.74	8	1.92	0.973	17587	0.992	0.0271	343	0.961
JPH3	5.74	8	1.93	0.973	17588	0.992	0.027	342	0.961
GIMAP4	5.75	8	1.93	0.973	17589	0.992	0.027	341	0.961
PCDHGA12	5.75	8	1.93	0.973	17590	0.992	0.0268	340	0.961
FAM219A	5.77	8	1.94	0.974	17591	0.992	0.0265	339	0.961
C15orf43	5.77	8	1.94	0.974	17592	0.992	0.0264	338	0.961
METTL6	5.77	8	1.94	0.974	17593	0.992	0.0264	337	0.961
KLF7	5.78	8	1.94	0.974	17594	0.992	0.0263	336	0.961
C5orf15	5.78	8	1.94	0.974	17595	0.992	0.0263	335	0.961
EEF2	5.78	8	1.94	0.974	17596	0.992	0.0263	334	0.961
TRIM4	5.78	8	1.94	0.974	17597	0.992	0.0263	333	0.961
THBD	5.79	8	1.94	0.974	17598	0.992	0.0261	332	0.961
MORC3	5.8	8	1.95	0.974	17599	0.992	0.0259	331	0.961
SMIM3	5.8	8	1.95	0.974	17600	0.992	0.0258	330	0.961
DHX15	5.8	8	1.95	0.974	17601	0.992	0.0258	329	0.961
ARMCX2	5.8	8	1.95	0.974	17602	0.992	0.0258	328	0.961
NFKBID	5.03	6	1.95	0.974	17603	0.992	0.0258	327	0.961
HNRNPK	5.82	8	1.95	0.974	17604	0.992	0.0256	326	0.961
USP6NL	5.83	8	1.95	0.975	17605	0.992	0.0254	325	0.961
IFI27L2	5.83	8	1.95	0.975	17606	0.992	0.0253	324	0.961
TNFRSF6B	5.83	8	1.96	0.975	17607	0.992	0.0252	323	0.961
ADCY6	5.83	8	1.96	0.975	17608	0.992	0.0252	322	0.961
TMEM35	5.83	8	1.96	0.975	17609	0.992	0.0252	321	0.961
FAM47A	5.84	8	1.96	0.975	17610	0.992	0.0252	320	0.961
FGD1	5.84	8	1.96	0.975	17611	0.992	0.0251	319	0.961
SLC25A17	5.84	8	1.96	0.975	17612	0.992	0.0251	318	0.961
EDAR	5.84	8	1.96	0.975	17613	0.992	0.0251	317	0.961
NCCRP1	5.06	6	1.96	0.975	17614	0.992	0.025	316	0.961
MGAT4B	5.85	8	1.96	0.975	17615	0.992	0.025	315	0.961
IPO11	5.85	8	1.96	0.975	17616	0.992	0.0249	314	0.961
HMGA1	4.15	4	1.97	0.975	17617	0.993	0.0247	313	0.961
PTPRB	5.88	8	1.97	0.976	17618	0.993	0.0244	312	0.961
ACP1	5.88	8	1.97	0.976	17619	0.993	0.0244	311	0.961
APOB	5.9	8	1.98	0.976	17620	0.993	0.0241	310	0.961
RAD9A	5.9	8	1.98	0.976	17621	0.993	0.024	309	0.961
PPP1R1A	5.9	8	1.98	0.976	17622	0.993	0.024	308	0.961
GLRA1	5.9	8	1.98	0.976	17623	0.993	0.024	307	0.961
TIPIN	5.91	8	1.98	0.976	17624	0.993	0.0239	306	0.961
WIPF2	5.91	8	1.98	0.976	17625	0.993	0.0239	305	0.961
PCTP	5.91	8	1.98	0.976	17626	0.993	0.0238	304	0.961
SULT1B1	5.91	8	1.98	0.976	17627	0.993	0.0238	303	0.961
HIPK4	5.92	8	1.98	0.976	17628	0.993	0.0236	302	0.961
HCFC1	5.93	8	1.99	0.976	17629	0.993	0.0236	301	0.961
NRROS	5.93	8	1.99	0.976	17630	0.993	0.0235	300	0.961
UIMC1	5.93	8	1.99	0.976	17631	0.993	0.0235	299	0.961
COMMD10	5.93	8	1.99	0.976	17632	0.993	0.0235	298	0.961
TMEM69	5.93	8	1.99	0.977	17633	0.993	0.0235	297	0.961
GSS	5.93	8	1.99	0.977	17634	0.993	0.0235	296	0.961
NDP	5.93	8	1.99	0.977	17635	0.993	0.0235	295	0.961
OR1L6	5.14	6	1.99	0.977	17636	0.993	0.0234	294	0.961
RFXAP	5.94	8	1.99	0.977	17637	0.993	0.0233	293	0.961
PET117	5.95	8	1.99	0.977	17638	0.993	0.0232	292	0.961
SH3BP5	5.95	8	1.99	0.977	17639	0.993	0.0232	291	0.961
HSPG2	5.95	8	1.99	0.977	17640	0.993	0.0231	290	0.961
SCN4A	5.96	8	2	0.977	17641	0.993	0.023	289	0.961
KRT17	5.96	8	2	0.977	17642	0.993	0.023	288	0.961
PSENEN	5.96	8	2	0.977	17643	0.993	0.0229	287	0.961
PRKD3	5.96	8	2	0.977	17644	0.993	0.0229	286	0.961
CPNE8	5.96	8	2	0.977	17645	0.993	0.0229	285	0.961
EDIL3	5.97	8	2	0.977	17646	0.993	0.0228	284	0.961
C11orf44	5.97	8	2	0.977	17647	0.993	0.0228	283	0.961
ATP6V1E1	5.97	8	2	0.977	17648	0.993	0.0227	282	0.961
RPA3	5.98	8	2	0.977	17649	0.993	0.0226	281	0.961
TMX3	5.98	8	2	0.977	17650	0.993	0.0226	280	0.961
SYNPO	5.98	8	2	0.977	17651	0.993	0.0225	279	0.961
PDCD2	5.99	8	2.01	0.978	17652	0.993	0.0225	278	0.961
SPTBN4	5.99	8	2.01	0.978	17653	0.993	0.0224	277	0.961
LACTB	5.99	8	2.01	0.978	17654	0.993	0.0224	276	0.961
RALGAPA2	6	8	2.01	0.978	17655	0.993	0.0223	275	0.961
COQ6	6.01	8	2.01	0.978	17656	0.993	0.0221	274	0.961
MTRF1	6.01	8	2.01	0.978	17657	0.993	0.0221	273	0.961
SGMS1	6.01	8	2.01	0.978	17658	0.993	0.0221	272	0.961
DHX34	6.02	8	2.01	0.978	17659	0.993	0.022	271	0.961
MXRA8	6.03	8	2.02	0.978	17660	0.993	0.0218	270	0.961
CBX6	6.03	8	2.02	0.978	17661	0.993	0.0217	269	0.961
COX7B2	6.04	8	2.02	0.978	17662	0.993	0.0217	268	0.961
GRIN3A	6.04	8	2.02	0.978	17663	0.993	0.0216	267	0.961
DNAL4	6.04	8	2.02	0.978	17664	0.993	0.0216	266	0.961
PER3	6.04	8	2.02	0.978	17665	0.993	0.0216	265	0.961
CASP10	5.23	6	2.02	0.978	17666	0.993	0.0215	264	0.961
ORMDL3	6.05	8	2.02	0.979	17667	0.993	0.0215	263	0.961
FRMD8	6.05	8	2.03	0.979	17668	0.993	0.0214	262	0.961
SLC17A6	6.05	8	2.03	0.979	17669	0.993	0.0214	261	0.961
TNFAIP3	6.06	8	2.03	0.979	17670	0.993	0.0213	260	0.961
CTNNA3	6.06	8	2.03	0.979	17671	0.993	0.0213	259	0.961
OGDHL	6.06	8	2.03	0.979	17672	0.993	0.0212	258	0.961
CCT8L2	6.07	8	2.03	0.979	17673	0.993	0.0212	257	0.961
AATK	6.07	8	2.03	0.979	17674	0.993	0.0211	256	0.961
B3GNT8	6.07	8	2.03	0.979	17675	0.993	0.0211	255	0.961
ZNF566	6.07	8	2.03	0.979	17676	0.993	0.0211	254	0.961
ACAP2	6.08	8	2.04	0.979	17677	0.993	0.0209	253	0.961
BEGAIN	6.09	8	2.04	0.979	17678	0.993	0.0208	252	0.961
PPWD1	6.09	8	2.04	0.979	17679	0.993	0.0207	251	0.961
DEFB124	6.1	8	2.04	0.979	17680	0.993	0.0206	250	0.961
ATMIN	6.1	8	2.04	0.979	17681	0.993	0.0206	249	0.961
NABP2	6.11	8	2.05	0.98	17682	0.993	0.0204	248	0.961
NINL	6.11	8	2.05	0.98	17683	0.993	0.0204	247	0.961
ASNSD1	6.12	8	2.05	0.98	17684	0.993	0.0203	246	0.961
BPI	6.13	8	2.05	0.98	17685	0.993	0.0202	245	0.961
C1orf159	6.13	8	2.05	0.98	17686	0.993	0.0202	244	0.961
TANGO2	6.13	8	2.05	0.98	17687	0.993	0.0201	243	0.961
TMEM252	6.14	8	2.06	0.98	17688	0.993	0.0199	242	0.961
SIN3A	6.14	8	2.06	0.98	17689	0.993	0.0199	241	0.961
C10orf71	6.15	8	2.06	0.98	17690	0.993	0.0199	240	0.961
KANSL3	6.16	8	2.06	0.98	17691	0.993	0.0197	239	0.961
OLFM4	6.16	8	2.06	0.98	17692	0.993	0.0197	238	0.961
NOTUM	6.17	8	2.06	0.98	17693	0.993	0.0196	237	0.961
NIPSNAP3B	6.17	8	2.06	0.98	17694	0.993	0.0195	236	0.961
BAG3	6.17	8	2.06	0.98	17695	0.993	0.0195	235	0.961
CDC25C	6.17	8	2.06	0.98	17696	0.993	0.0195	234	0.961
SPATS2L	6.19	8	2.07	0.981	17697	0.994	0.0192	233	0.961
SQSTM1	6.19	8	2.07	0.981	17698	0.994	0.0192	232	0.961
SP3	6.19	8	2.07	0.981	17699	0.994	0.0192	231	0.961
FAM53C	6.21	8	2.08	0.981	17700	0.994	0.0189	230	0.961
GTF2IRD1	6.22	8	2.08	0.981	17701	0.994	0.0187	229	0.961
ZNF616	6.22	8	2.08	0.981	17702	0.994	0.0187	228	0.961
TPH2	6.22	8	2.08	0.981	17703	0.994	0.0187	227	0.961
YIF1A	6.23	8	2.08	0.981	17704	0.994	0.0186	226	0.961
PIK3R4	6.24	8	2.09	0.982	17705	0.994	0.0185	225	0.961
FAM115A	6.24	8	2.09	0.982	17706	0.994	0.0185	224	0.961
ZNF804A	6.24	8	2.09	0.982	17707	0.994	0.0184	223	0.961
SETD9	6.24	8	2.09	0.982	17708	0.994	0.0184	222	0.961
PRR12	6.25	8	2.09	0.982	17709	0.994	0.0184	221	0.961
SCARF2	6.25	8	2.09	0.982	17710	0.994	0.0184	220	0.961
DHX8	6.26	8	2.09	0.982	17711	0.994	0.0182	219	0.961
NSG1	6.27	8	2.1	0.982	17712	0.994	0.018	218	0.961
CRYL1	6.27	8	2.1	0.982	17713	0.994	0.018	217	0.961
ZNF470	6.29	8	2.1	0.982	17714	0.994	0.0177	216	0.961
PBK	6.3	8	2.11	0.982	17715	0.994	0.0176	215	0.961
ZNF575	6.31	8	2.11	0.982	17716	0.994	0.0175	214	0.961
ITPRIPL1	6.31	8	2.11	0.982	17717	0.994	0.0175	213	0.961
ADRM1	6.31	8	2.11	0.982	17718	0.994	0.0175	212	0.961
MLLT1	6.31	8	2.11	0.983	17719	0.994	0.0175	211	0.961
TYROBP	6.31	8	2.11	0.983	17720	0.994	0.0174	210	0.961
TSPAN4	6.33	8	2.12	0.983	17721	0.994	0.0172	209	0.961
CCHCR1	6.33	8	2.12	0.983	17722	0.994	0.0172	208	0.961
SETD1A	6.34	8	2.12	0.983	17723	0.994	0.0171	207	0.961
ALPK1	6.34	8	2.12	0.983	17724	0.994	0.017	206	0.961
RCN2	6.34	8	2.12	0.983	17725	0.994	0.017	205	0.961
RBM26	6.35	8	2.12	0.983	17726	0.994	0.017	204	0.961
SND1	6.35	8	2.12	0.983	17727	0.994	0.0169	203	0.961
ZNF469	6.35	8	2.12	0.983	17728	0.994	0.0169	202	0.961
HRASLS	6.36	8	2.12	0.983	17729	0.994	0.0169	201	0.961
USP50	6.39	8	2.13	0.984	17730	0.994	0.0164	200	0.961
P4HA2	6.39	8	2.14	0.984	17731	0.994	0.0163	199	0.961
SLC38A9	6.4	8	2.14	0.984	17732	0.994	0.0163	198	0.961
BBS4	6.4	8	2.14	0.984	17733	0.994	0.0163	197	0.961
F2R	6.41	8	2.14	0.984	17734	0.994	0.0162	196	0.961
HNRNPF	6.41	8	2.14	0.984	17735	0.994	0.0162	195	0.961
XAF1	6.41	8	2.14	0.984	17736	0.994	0.0161	194	0.961
ZNF785	6.42	8	2.14	0.984	17737	0.994	0.016	193	0.961
LIG1	6.42	8	2.14	0.984	17738	0.994	0.016	192	0.961
NPTX2	6.42	8	2.14	0.984	17739	0.994	0.016	191	0.961
OSBPL5	6.42	8	2.15	0.984	17740	0.994	0.016	190	0.961
ELAVL1	6.43	8	2.15	0.984	17741	0.994	0.0159	189	0.961
ARL9	6.43	8	2.15	0.984	17742	0.994	0.0159	188	0.961
OMD	6.45	8	2.15	0.984	17743	0.994	0.0156	187	0.961
XPNPEP2	6.45	8	2.16	0.984	17744	0.994	0.0156	186	0.961
DEFB136	6.46	8	2.16	0.984	17745	0.994	0.0155	185	0.961
BMP4	6.46	8	2.16	0.985	17746	0.994	0.0154	184	0.961
SLC10A1	6.47	8	2.16	0.985	17747	0.994	0.0154	183	0.961
OSM	6.47	8	2.16	0.985	17748	0.994	0.0153	182	0.961
SP9	6.48	8	2.16	0.985	17749	0.994	0.0153	181	0.961
AASDHPPT	6.48	8	2.16	0.985	17750	0.994	0.0153	180	0.961
CBX1	6.48	8	2.16	0.985	17751	0.994	0.0153	179	0.961
L3HYPDH	6.48	8	2.16	0.985	17752	0.994	0.0152	178	0.961
TM9SF2	6.48	8	2.16	0.985	17753	0.994	0.0152	177	0.961
TCF20	6.48	8	2.16	0.985	17754	0.994	0.0152	176	0.961
PRR15L	6.49	8	2.17	0.985	17755	0.994	0.0152	175	0.961
RNF130	6.49	8	2.17	0.985	17756	0.994	0.0151	174	0.961
UBC	6.49	8	2.17	0.985	17757	0.994	0.0151	173	0.961
CNP	6.49	8	2.17	0.985	17758	0.994	0.0151	172	0.961
MAX	6.5	8	2.17	0.985	17759	0.994	0.015	171	0.961
CYB5D1	6.51	8	2.17	0.985	17760	0.994	0.0149	170	0.961
GZMA	6.52	8	2.18	0.985	17761	0.994	0.0148	169	0.961
TMEM117	6.52	8	2.18	0.985	17762	0.994	0.0148	168	0.961
GNG8	6.52	8	2.18	0.985	17763	0.994	0.0148	167	0.961
GRHPR	6.53	8	2.18	0.985	17764	0.994	0.0147	166	0.961
FZD2	6.54	8	2.18	0.985	17765	0.994	0.0145	165	0.961
P2RX1	6.54	8	2.18	0.985	17766	0.994	0.0145	164	0.961
SNRPA	6.54	8	2.18	0.985	17767	0.994	0.0145	163	0.961
UQCRQ	6.54	8	2.18	0.985	17768	0.994	0.0145	162	0.961
ADAT3	6.54	8	2.18	0.986	17769	0.994	0.0145	161	0.961
UBE2F	6.55	8	2.19	0.986	17770	0.994	0.0144	160	0.961
C5orf46	5.67	6	2.19	0.986	17771	0.994	0.0144	159	0.961
DNAH9	6.56	8	2.19	0.986	17772	0.994	0.0143	158	0.961
BIRC3	6.56	8	2.19	0.986	17773	0.994	0.0142	157	0.961
CCDC152	6.56	8	2.19	0.986	17774	0.994	0.0142	156	0.961
PCDHB3	6.57	8	2.19	0.986	17775	0.994	0.0142	155	0.961
SOX12	6.6	8	2.2	0.986	17776	0.994	0.0139	154	0.961
LPIN1	6.6	8	2.2	0.986	17777	0.994	0.0138	153	0.961
UBD	6.6	8	2.2	0.986	17778	0.994	0.0138	152	0.961
NUDT15	6.6	8	2.2	0.986	17779	0.994	0.0138	151	0.961
URAD	6.6	8	2.2	0.986	17780	0.994	0.0138	150	0.961
HOXC13	6.18	7	2.2	0.986	17781	0.994	0.0138	149	0.961
U2AF1L4	6.61	8	2.2	0.986	17782	0.994	0.0137	148	0.961
FAM9A	6.61	8	2.2	0.986	17783	0.994	0.0137	147	0.961
SRRT	6.61	8	2.21	0.986	17784	0.994	0.0137	146	0.961
MAGEB16	6.63	8	2.21	0.986	17785	0.994	0.0135	145	0.961
RGMB	6.64	8	2.21	0.987	17786	0.994	0.0134	144	0.961
SON	6.65	8	2.22	0.987	17787	0.994	0.0133	143	0.961
SORCS3	6.65	8	2.22	0.987	17788	0.994	0.0133	142	0.961
ZNF749	6.65	8	2.22	0.987	17789	0.994	0.0133	141	0.961
DPY19L4	6.66	8	2.22	0.987	17790	0.995	0.0132	140	0.961
GPRIN2	6.67	8	2.22	0.987	17791	0.995	0.013	139	0.961
RAB9A	6.69	8	2.23	0.987	17792	0.995	0.0129	138	0.961
DNAJC28	6.69	8	2.23	0.987	17793	0.995	0.0129	137	0.961
FIGNL1	6.7	8	2.23	0.987	17794	0.995	0.0127	136	0.961
CEP68	6.71	8	2.24	0.987	17795	0.995	0.0127	135	0.961
CXCR3	6.71	8	2.24	0.987	17796	0.995	0.0127	134	0.961
CLIP2	6.71	8	2.24	0.987	17797	0.995	0.0126	133	0.961
LMOD2	6.71	8	2.24	0.987	17798	0.995	0.0126	132	0.961
PAX6	6.73	8	2.24	0.988	17799	0.995	0.0125	131	0.961
DUSP1	6.73	8	2.24	0.988	17800	0.995	0.0124	130	0.961
SULT2B1	6.73	8	2.25	0.988	17801	0.995	0.0124	129	0.961
SLC35A4	6.74	8	2.25	0.988	17802	0.995	0.0123	128	0.961
DFFA	6.74	8	2.25	0.988	17803	0.995	0.0123	127	0.961
TMEM99	6.74	8	2.25	0.988	17804	0.995	0.0123	126	0.961
BDP1	6.76	8	2.26	0.988	17805	0.995	0.0121	125	0.961
GPR123	6.8	8	2.26	0.988	17806	0.995	0.0118	124	0.961
NME3	6.8	8	2.27	0.988	17807	0.995	0.0117	123	0.961
SEC14L1	6.86	8	2.28	0.989	17808	0.995	0.0112	122	0.961
PELO	6.86	8	2.29	0.989	17809	0.995	0.0111	121	0.961
SLC7A9	6.87	8	2.29	0.989	17810	0.995	0.011	120	0.961
RARRES2	6.88	8	2.29	0.989	17811	0.995	0.011	119	0.961
CCL11	6.88	8	2.29	0.989	17812	0.995	0.0109	118	0.961
GAPT	6.88	8	2.29	0.989	17813	0.995	0.0109	117	0.961
KLHL34	6.88	8	2.29	0.989	17814	0.995	0.0109	116	0.961
NPC1L1	6.89	8	2.29	0.989	17815	0.995	0.0109	115	0.961
CCDC15	6.89	8	2.3	0.989	17816	0.995	0.0108	114	0.961
CCNK	6.9	8	2.3	0.989	17817	0.995	0.0108	113	0.961
PRDX2	6.91	8	2.3	0.989	17818	0.995	0.0107	112	0.961
MRPL20	6.93	8	2.31	0.99	17819	0.996	0.0105	111	0.961
GPX8	6.95	8	2.32	0.99	17820	0.996	0.0103	110	0.961
DIDO1	6.95	8	2.32	0.99	17821	0.996	0.0103	109	0.961
ARIH2OS	6.98	8	2.32	0.99	17822	0.996	0.0101	108	0.961
BBX	6.98	8	2.32	0.99	17823	0.996	0.0101	107	0.961
RASA1	7.01	8	2.33	0.99	17824	0.996	0.00978	106	0.961
ZNF541	7.02	8	2.34	0.99	17825	0.996	0.00974	105	0.961
LIPE	7.02	8	2.34	0.99	17826	0.996	0.00971	104	0.961
OR5AU1	7.05	8	2.35	0.99	17827	0.996	0.00951	103	0.961
CDKL5	7.05	8	2.35	0.991	17828	0.996	0.00949	102	0.961
PPM1N	7.05	8	2.35	0.991	17829	0.996	0.00944	101	0.961
DAZAP2	7.06	8	2.35	0.991	17830	0.996	0.00936	100	0.961
CREB3L3	7.07	8	2.35	0.991	17831	0.996	0.00934	99	0.961
SLC8A2	7.15	8	2.38	0.991	17832	0.997	0.0087	98	0.961
ENTPD5	7.15	8	2.38	0.991	17833	0.997	0.00867	97	0.961
C2CD4B	7.15	8	2.38	0.991	17834	0.997	0.00865	96	0.961
TAF7L	7.17	8	2.39	0.991	17835	0.997	0.00853	95	0.961
RANBP1	7.19	8	2.39	0.992	17836	0.997	0.00837	94	0.961
TP73	7.2	8	2.39	0.992	17837	0.997	0.00835	93	0.961
SP2	7.2	8	2.39	0.992	17838	0.997	0.00831	92	0.961
VEZF1	7.21	8	2.4	0.992	17839	0.997	0.00827	91	0.961
PDHA1	7.22	8	2.4	0.992	17840	0.997	0.00817	90	0.961
ZNF74	7.22	8	2.4	0.992	17841	0.997	0.00817	89	0.961
CGNL1	7.22	8	2.4	0.992	17842	0.997	0.00816	88	0.961
CTAG2	7.27	8	2.42	0.992	17843	0.997	0.00782	87	0.961
SCG5	7.29	8	2.42	0.992	17844	0.997	0.00767	86	0.961
ATP6AP1L	7.31	8	2.43	0.992	17845	0.997	0.00752	85	0.961
IL22	7.32	8	2.43	0.993	17846	0.997	0.00746	84	0.961
HUWE1	7.37	8	2.45	0.993	17847	0.997	0.00718	83	0.961
PFKM	7.38	8	2.45	0.993	17848	0.997	0.00707	82	0.961
CLIC6	7.39	8	2.46	0.993	17849	0.997	0.00704	81	0.961
MAML3	7.39	8	2.46	0.993	17850	0.997	0.007	80	0.961
OMG	7.4	8	2.46	0.993	17851	0.997	0.00697	79	0.961
FZD6	7.4	8	2.46	0.993	17852	0.997	0.00696	78	0.961
ESRRB	7.4	8	2.46	0.993	17853	0.997	0.00693	77	0.961
SDC4	7.41	8	2.46	0.993	17854	0.997	0.0069	76	0.961
UBQLN2	7.46	8	2.48	0.993	17855	0.997	0.00657	75	0.961
2021-09-09	7.5	8	2.49	0.994	17856	0.997	0.00637	74	0.961
CHD1L	7.51	8	2.49	0.994	17857	0.997	0.0063	73	0.961
OR51I1	7.52	8	2.5	0.994	17858	0.997	0.00627	72	0.961
RFWD3	7.52	8	2.5	0.994	17859	0.997	0.00626	71	0.961
HPS1	7.52	8	2.5	0.994	17860	0.997	0.00623	70	0.961
CRTC3	7.53	8	2.5	0.994	17861	0.997	0.00621	69	0.961
YIF1B	7.53	8	2.5	0.994	17862	0.997	0.0062	68	0.961
PLA2G2E	7.53	8	2.5	0.994	17863	0.997	0.0062	67	0.961
C21orf88	7.54	8	2.51	0.994	17864	0.997	0.00611	66	0.961
RABEP1	7.54	8	2.51	0.994	17865	0.997	0.00611	65	0.961
PCBP1	7.56	8	2.51	0.994	17866	0.997	0.00603	64	0.961
ZFP91	7.57	8	2.51	0.994	17867	0.997	0.00598	63	0.961
JAZF1	7.59	8	2.52	0.994	17868	0.998	0.00587	62	0.961
BEX5	7.62	8	2.53	0.994	17869	0.998	0.00569	61	0.961
MAPK8	7.67	8	2.55	0.995	17870	0.998	0.00546	60	0.961
TLK2	7.68	8	2.55	0.995	17871	0.998	0.00541	59	0.961
C17orf59	7.74	8	2.57	0.995	17872	0.998	0.00509	58	0.961
FTCDNL1	7.74	8	2.57	0.995	17873	0.998	0.00509	57	0.961
KDM4E	7.78	8	2.58	0.995	17874	0.998	0.00493	56	0.961
KTN1	7.79	8	2.59	0.995	17875	0.998	0.00487	55	0.961
EXOC3L2	7.8	8	2.59	0.995	17876	0.998	0.00482	54	0.961
DUT	7.83	8	2.6	0.995	17877	0.998	0.00471	53	0.961
GRM6	7.85	8	2.6	0.995	17878	0.998	0.0046	52	0.961
RNF146	7.87	8	2.61	0.995	17879	0.998	0.00452	51	0.961
PCNA	7.88	8	2.61	0.996	17880	0.998	0.00448	50	0.961
NAAA	7.96	8	2.64	0.996	17881	0.999	0.00417	49	0.961
ISYNA1	8.02	8	2.66	0.996	17882	0.999	0.00391	48	0.961
PLK2	8.06	8	2.67	0.996	17883	0.999	0.00379	47	0.961
ZNF175	8.11	8	2.69	0.996	17884	0.999	0.00361	46	0.961
TSGA10	8.14	8	2.7	0.997	17885	0.999	0.00349	45	0.961
C1GALT1C1	8.14	8	2.7	0.997	17886	0.999	0.00348	44	0.961
LCN1	8.16	8	2.7	0.997	17887	0.999	0.00343	43	0.961
AMDHD1	8.18	8	2.71	0.997	17888	0.999	0.00338	42	0.961
ADCYAP1R1	8.18	8	2.71	0.997	17889	0.999	0.00338	41	0.961
RNF20	8.18	8	2.71	0.997	17890	0.999	0.00337	40	0.961
CKAP2L	8.2	8	2.72	0.997	17891	0.999	0.0033	39	0.961
SLC38A4	8.22	8	2.72	0.997	17892	0.999	0.00324	38	0.961
FAT3	8.3	8	2.75	0.997	17893	0.999	0.003	37	0.961
MTMR12	8.34	8	2.76	0.997	17894	0.999	0.00287	36	0.961
THOC3	8.34	8	2.76	0.997	17895	0.999	0.00287	35	0.961
GBX2	8.37	8	2.77	0.997	17896	0.999	0.0028	34	0.961
WDR87	8.48	8	2.81	0.997	17897	0.999	0.00251	33	0.961
PRSS58	8.52	8	2.82	0.998	17898	0.999	0.0024	32	0.961
COPS8	8.58	8	2.84	0.998	17899	0.999	0.00226	31	0.961
ZAR1	8.59	8	2.84	0.998	17900	0.999	0.00224	30	0.961
OR2F1	8.6	8	2.85	0.998	17901	0.999	0.00221	29	0.961
C10orf53	8.62	8	2.85	0.998	17902	0.999	0.00218	28	0.961
PIGA	8.65	8	2.86	0.998	17903	0.999	0.0021	27	0.961
ZHX1	8.68	8	2.87	0.998	17904	0.999	0.00205	26	0.961
OR13C4	8.69	8	2.87	0.998	17905	0.999	0.00203	25	0.961
KIF4B	8.7	8	2.88	0.998	17906	0.999	0.00201	24	0.961
LIG3	8.85	8	2.92	0.998	17907	0.999	0.00173	23	0.961
MKL1	8.85	8	2.93	0.998	17908	0.999	0.00172	22	0.961
SOST	8.87	8	2.93	0.998	17909	0.999	0.00168	21	0.961
PLXDC2	8.97	8	2.96	0.998	17910	1	0.00152	20	0.961
LCP2	9.01	8	2.98	0.999	17911	1	0.00145	19	0.961
BABAM1	9.02	8	2.98	0.999	17912	1	0.00144	18	0.961
GSDMB	9.13	8	3.02	0.999	17913	1	0.00128	17	0.961
ATP2A3	9.14	8	3.02	0.999	17914	1	0.00127	16	0.961
ZC3H18	9.15	8	3.02	0.999	17915	1	0.00126	15	0.961
SPATA5	9.18	8	3.03	0.999	17916	1	0.00121	14	0.961
RFC1	9.22	8	3.04	0.999	17917	1	0.00117	13	0.961
RFC4	9.34	8	3.08	0.999	17918	1	0.00102	12	0.961
NCOA4	9.38	8	3.1	0.999	17919	1	0.000976	11	0.961
AHRR	10.08	8	3.32	1	17920	1	0.000447	10	0.801
FEN1	10.24	8	3.37	1	17921	1	0.000371	9	0.739
GTF3C6	10.62	8	3.49	1	17922	1	0.000239	8	0.535
RBM12	10.72	8	3.53	1	17923	1	0.000211	7	0.535
RFC3	11.16	8	3.67	1	17924	1	0.000122	6	0.366
RFC2	11.36	8	3.73	1	17925	1	9.54e-05	5	0.342
HEXIM1	11.41	8	3.75	1	17926	1	8.89e-05	4	0.342
POLB	13.16	8	4.31	1	17927	1	8.16e-06	3	0.0488
RFC5	13.45	8	4.4	1	17928	1	5.32e-06	2	0.0477
XRCC1	30.71	8	9.95	1	17929	1	1.2e-23	1	2.15e-19

### Sheet: Supplementary File 1c
GENE	sumZ	numObs	normZ	pval_synth	rank_synth	fdr_synth	pval_supp	rank_supp	fdr_supp
PARP1	-56.14	8	-16.07	1.98e-58	1	3.54e-54	1	17930	1
EIF2S1	-34.54	8	-9.87	2.84e-23	2	2.55e-19	1	17929	1
DDX3X	-31.3	8	-8.94	1.99e-19	3	1.19e-15	1	17928	1
RPSA	-30.08	8	-8.59	4.47e-18	4	2e-14	1	17927	1
RPS5	-29.23	8	-8.35	3.56e-17	5	1.28e-13	1	17926	1
RPL8	-28.05	8	-8.01	5.95e-16	6	1.78e-12	1	17925	1
LRR1	-27.88	8	-7.96	8.91e-16	7	2.28e-12	1	17924	1
RPS11	-27.2	8	-7.76	4.21e-15	8	9.44e-12	1	17923	1
RPL14	-26.67	8	-7.61	1.38e-14	9	2.75e-11	1	17922	1
EIF3A	-26.12	8	-7.45	4.62e-14	10	7.56e-11	1	17921	1
EIF3G	-26.12	8	-7.45	4.64e-14	11	7.56e-11	1	17920	1
RPL13A	-17.72	4	-7.15	4.46e-13	12	6.66e-10	1	17919	1
RPL27A	-23.79	8	-6.78	5.88e-12	13	8.11e-09	1	17918	1
RPL12	-23.76	8	-6.77	6.36e-12	14	8.14e-09	1	17917	1
EIF3D	-23.48	8	-6.69	1.09e-11	15	1.31e-08	1	17916	1
GRPEL1	-22.79	8	-6.49	4.16e-11	16	4.66e-08	1	17915	1
EIF3I	-22.21	8	-6.33	1.24e-10	17	1.3e-07	1	17914	1
RPL18A	-18.76	6	-6.17	3.38e-10	18	3.36e-07	1	17913	1
ABCE1	-21.64	8	-6.16	3.56e-10	19	3.36e-07	1	17912	1
EIF3B	-21.18	8	-6.03	8.09e-10	20	7.26e-07	1	17911	1
RPS15A	-14.95	4	-6.02	8.56e-10	21	7.31e-07	1	17910	1
VARS	-21.12	8	-6.01	9e-10	22	7.33e-07	1	17909	1
EIF3E	-20.98	8	-5.97	1.15e-09	23	8.98e-07	1	17908	1
HSPA9	-20.59	8	-5.86	2.26e-09	24	1.69e-06	1	17907	1
PYCR2	-20.49	8	-5.83	2.72e-09	25	1.95e-06	1	17906	1
ETF1	-20.3	8	-5.78	3.74e-09	26	2.58e-06	1	17905	1
RPL38	-20.24	8	-5.76	4.18e-09	27	2.78e-06	1	17904	1
UBA52	-17.12	6	-5.63	9.2e-09	28	5.89e-06	1	17903	1
CDK9	-19.6	8	-5.58	1.21e-08	29	7.5e-06	1	17902	1
RPL30	-13.81	4	-5.56	1.36e-08	30	8.12e-06	1	17901	1
RPL10A	-16.84	6	-5.54	1.55e-08	31	8.98e-06	1	17900	1
RPS2	-19.42	8	-5.53	1.64e-08	32	9.19e-06	1	17899	1
RPL31	-13.46	4	-5.42	3.01e-08	33	1.64e-05	1	17898	1
RPS16	-18.75	8	-5.33	4.8e-08	34	2.53e-05	1	17897	1
HSPA5	-18.52	8	-5.27	6.84e-08	35	3.5e-05	1	17896	1
EIF2B5	-17.96	8	-5.11	1.62e-07	36	8.08e-05	1	17895	1
RPS14	-17.91	8	-5.09	1.76e-07	37	8.52e-05	1	17894	1
RPS18	-12.65	4	-5.09	1.81e-07	38	8.55e-05	1	17893	1
RPS13	-17.6	8	-5	2.82e-07	39	0.00013	1	17892	1
RPLP2	-14.99	6	-4.92	4.28e-07	40	0.000192	1	17891	1
POLA2	-16.99	8	-4.83	6.84e-07	41	0.000299	1	17890	1
RPLP0	-16.9	8	-4.8	7.79e-07	42	0.000333	1	17889	1
RPL36	-16.51	8	-4.69	1.36e-06	43	0.000568	1	17888	1
PRIM1	-16.45	8	-4.68	1.47e-06	44	0.000598	1	17887	1
DTL	-16.3	8	-4.63	1.82e-06	45	0.000724	1	17886	1
RPS8	-14.1	6	-4.63	1.86e-06	46	0.000725	1	17885	1
SP1	-16.09	8	-4.57	2.42e-06	47	0.000922	1	17884	1
TRAIP	-16.08	8	-4.57	2.47e-06	48	0.000924	1	17883	1
GARS	-15.92	8	-4.52	3.06e-06	49	0.00112	1	17882	1
RPL13	-12.56	5	-4.51	3.2e-06	50	0.00115	1	17881	1
RPS3	-15.65	8	-4.44	4.43e-06	51	0.00156	1	17880	1
EEF1A1	-13.47	6	-4.42	4.98e-06	52	0.00172	1	17879	1
BRD4	-15.53	8	-4.41	5.2e-06	53	0.00176	1	17878	1
AAMP	-15.45	8	-4.39	5.76e-06	54	0.00191	1	17877	1
RPL11	-15.42	8	-4.38	5.96e-06	55	0.00194	1	17876	1
PSMC6	-15.37	8	-4.36	6.39e-06	56	0.00205	1	17875	1
CDK1	-15.34	8	-4.36	6.62e-06	57	0.00208	1	17874	1
CSE1L	-15.29	8	-4.34	7.09e-06	58	0.00217	1	17873	1
RPL10	-13.24	6	-4.34	7.15e-06	59	0.00217	1	17872	1
SARS	-15.21	8	-4.32	7.84e-06	60	0.00234	1	17871	1
PRELID1	-15.18	8	-4.31	8.16e-06	61	0.00239	1	17870	1
IMP3	-15.17	8	-4.31	8.27e-06	62	0.00239	1	17869	1
GDF1	-15.11	8	-4.29	8.94e-06	63	0.00254	1	17868	1
RPL18	-15.02	8	-4.26	1e-05	64	0.00281	1	17867	1
RPL3	-14.81	8	-4.2	1.32e-05	65	0.00365	1	17866	1
C1orf95	-14.75	8	-4.18	1.43e-05	66	0.00387	1	17865	1
ALG11	-14.7	8	-4.17	1.52e-05	67	0.00408	1	17864	1
CDC7	-14.66	8	-4.16	1.6e-05	68	0.00422	1	17863	1
MTBP	-14.59	8	-4.14	1.73e-05	69	0.00447	1	17862	1
EIF4A1	-14.59	8	-4.14	1.75e-05	70	0.00447	1	17861	1
TIMM23	-14.54	8	-4.12	1.86e-05	71	0.00469	1	17860	1
RPS19	-12.54	6	-4.11	2e-05	72	0.00499	1	17859	1
RRP15	-14.42	8	-4.09	2.14e-05	73	0.00525	1	17858	1
SAP18	-14.39	8	-4.08	2.23e-05	74	0.00541	1	17857	1
CDCA8	-14.28	8	-4.05	2.55e-05	75	0.00609	1	17856	1
CDT1	-14.15	8	-4.01	3e-05	76	0.00707	1	17855	1
EIF3F	-14.11	8	-4	3.15e-05	77	0.00733	1	17854	1
RTEL1	-14.02	8	-3.98	3.49e-05	78	0.00803	1	17853	1
RPL35A	-12.12	6	-3.97	3.6e-05	79	0.00817	1	17852	1
NAMPT	-13.87	8	-3.93	4.2e-05	80	0.00942	1	17851	1
TICRR	-13.85	8	-3.93	4.3e-05	81	0.00952	1	17850	1
RPL37A	-9.75	4	-3.91	4.66e-05	82	0.0102	1	17849	1
ARF1	-13.76	8	-3.9	4.77e-05	83	0.0102	1	17848	1
RPL15	-6.88	2	-3.9	4.79e-05	84	0.0102	1	17847	1
NUS1	-13.75	8	-3.9	4.86e-05	85	0.0102	1	17846	1
DDX49	-13.57	8	-3.85	6.01e-05	86	0.0125	1	17845	1
PSMC2	-13.4	8	-3.8	7.25e-05	87	0.0149	1	17844	1
COPA	-13.36	8	-3.79	7.66e-05	88	0.0154	1	17843	1
MIXL1	-13.36	8	-3.79	7.67e-05	89	0.0154	1	17842	1
CDC6	-13.34	8	-3.78	7.83e-05	90	0.0155	1	17841	1
WDR46	-13.32	8	-3.78	7.97e-05	91	0.0155	1	17840	1
QARS	-13.32	8	-3.78	8e-05	92	0.0155	1	17839	1
SDAD1	-13.31	8	-3.77	8.06e-05	93	0.0155	1	17838	1
TAF3	-13.11	8	-3.72	0.000101	94	0.0193	1	17837	1
LONP1	-13.11	8	-3.71	0.000102	95	0.0193	1	17836	1
POLR2L	-13.1	8	-3.71	0.000103	96	0.0193	1	17835	1
SFPQ	-13.07	8	-3.7	0.000107	97	0.0197	1	17834	1
SRSF3	-13.02	8	-3.69	0.000113	98	0.0206	1	17833	1
TMEM63A	-12.92	8	-3.66	0.000126	99	0.0228	1	17832	1
CDC45	-12.91	8	-3.66	0.000127	100	0.0228	1	17831	1
DDX56	-12.77	8	-3.62	0.000149	101	0.0263	1	17830	1
DDX24	-12.77	8	-3.62	0.00015	102	0.0263	1	17829	1
RBBP5	-12.76	8	-3.61	0.000151	103	0.0264	1	17828	1
PSMC5	-12.71	8	-3.6	0.000159	104	0.0274	1	17827	1
ATP5A1	-12.63	8	-3.58	0.000173	105	0.0296	1	17826	1
KARS	-12.57	8	-3.56	0.000185	106	0.0313	1	17825	1
KIF11	-12.55	8	-3.55	0.000189	107	0.0317	1	17824	1
RPS23	-12.49	8	-3.54	0.000203	108	0.0336	1	17823	1
C1orf115	-12.48	8	-3.53	0.000204	109	0.0336	1	17822	1
CIRH1A	-12.38	8	-3.5	0.000229	110	0.0373	1	17821	1
UTP11L	-12.35	8	-3.5	0.000236	111	0.0381	1	17820	1
NOL7	-12.31	8	-3.49	0.000246	112	0.0394	1	17819	1
RRP9	-12.23	8	-3.46	0.000269	113	0.0427	1	17818	1
LIN9	-12.21	8	-3.46	0.000273	114	0.043	1	17817	1
RRN3	-12.15	8	-3.44	0.000292	115	0.0455	1	17816	1
EXO1	-12.1	8	-3.43	0.000307	116	0.0474	1	17815	1
RPL5	-8.55	4	-3.42	0.00031	117	0.0474	1	17814	1
EIF2B4	-12.09	8	-3.42	0.000312	118	0.0474	1	17813	1
GTPBP4	-12.08	8	-3.42	0.000316	119	0.0475	1	17812	1
C1orf65	-11.99	8	-3.39	0.000346	120	0.0515	1	17811	1
SDE2	-11.98	8	-3.39	0.000348	121	0.0515	1	17810	1
RAN	-11.89	8	-3.36	0.000383	122	0.0563	1	17809	1
KAT5	-11.86	8	-3.36	0.000395	123	0.0575	1	17808	1
FAM230A	-11.85	8	-3.35	0.000399	124	0.0577	1	17807	1
RPL35	-11.83	8	-3.35	0.000407	125	0.0583	1	17806	1
NOP14	-11.82	8	-3.34	0.000413	126	0.0588	1	17805	1
NUTF2	-11.78	8	-3.33	0.000432	127	0.061	1	17804	1
RUVBL1	-11.77	8	-3.33	0.000436	128	0.0611	1	17803	1
POLA1	-11.76	8	-3.33	0.00044	129	0.0611	1	17802	1
EEF2	-11.7	8	-3.31	0.000465	130	0.0642	1	17801	1
THOC2	-11.68	8	-3.3	0.000475	131	0.065	1	17800	1
EIF5B	-11.66	8	-3.3	0.000488	132	0.0662	1	17799	1
LRRC25	-11.61	8	-3.28	0.000514	133	0.0693	0.999	17798	1
FAU	-11.56	8	-3.27	0.000538	134	0.0719	0.999	17797	1
RPL23	-11.5	8	-3.25	0.000573	135	0.0762	0.999	17796	1
NOP58	-10.72	7	-3.24	0.000597	136	0.0787	0.999	17795	1
PES1	-11.44	8	-3.23	0.000609	137	0.0797	0.999	17794	1
YTHDF2	-11.39	8	-3.22	0.00064	138	0.0832	0.999	17793	1
RPL7A	-11.37	8	-3.21	0.000653	139	0.0843	0.999	17792	1
ITPKB	-11.35	8	-3.21	0.000665	140	0.0852	0.999	17791	1
RPLP1	-8	4	-3.2	0.00069	141	0.0878	0.999	17790	1
TIMELESS	-11.26	8	-3.18	0.000727	142	0.0918	0.999	17789	1
MYD88	-11.22	8	-3.17	0.000758	143	0.0947	0.999	17788	1
CNIH4	-11.21	8	-3.17	0.000763	144	0.0947	0.999	17787	1
TRRAP	-11.21	8	-3.17	0.000766	145	0.0947	0.999	17786	1
EIF4E	-11.2	8	-3.17	0.000771	146	0.0947	0.999	17785	1
SRP9	-11.15	8	-3.15	0.000811	147	0.099	0.999	17784	1
DHX37	-11.14	8	-3.15	0.000819	148	0.0991	0.999	17783	1
NGDN	-11.13	8	-3.15	0.000824	149	0.0991	0.999	17782	1
ALDOA	-11.12	8	-3.14	0.000837	150	0.1	0.999	17781	1
GNL3L	-11.09	8	-3.13	0.000859	151	0.102	0.999	17780	1
HEATR1	-11.09	8	-3.13	0.000861	152	0.102	0.999	17779	1
MCM10	-11.04	8	-3.12	0.000902	153	0.105	0.999	17778	1
IFFO1	-11.04	8	-3.12	0.000904	154	0.105	0.999	17777	1
BCOR	-10.95	8	-3.09	0.000991	155	0.114	0.999	17776	1
FBL	-10.94	8	-3.09	0.000998	156	0.114	0.999	17775	1
EIF2S3	-10.93	8	-3.09	0.001	157	0.114	0.999	17774	1
ANKLE2	-10.93	8	-3.09	0.00101	158	0.114	0.999	17773	1
EIF2B3	-10.9	8	-3.08	0.00104	159	0.117	0.999	17772	1
ISG20L2	-10.89	8	-3.08	0.00105	160	0.117	0.999	17771	1
UTP3	-10.88	8	-3.07	0.00105	161	0.117	0.999	17770	1
PHB2	-10.84	8	-3.06	0.00109	162	0.121	0.999	17769	1
EIF4A3	-10.84	8	-3.06	0.0011	163	0.121	0.999	17768	1
TAF11	-10.83	8	-3.06	0.0011	164	0.121	0.999	17767	1
FAM131C	-10.83	8	-3.06	0.00111	165	0.121	0.999	17766	1
TDG	-10.8	8	-3.05	0.00114	166	0.123	0.999	17765	1
PLK1	-10.72	8	-3.03	0.00123	167	0.132	0.999	17764	1
C3orf17	-10.65	8	-3.01	0.00132	168	0.14	0.999	17763	1
MYC	-10.63	8	-3	0.00134	169	0.142	0.999	17762	1
TRNT1	-10.56	8	-2.98	0.00143	170	0.151	0.999	17761	1
FDPS	-10.55	8	-2.98	0.00144	171	0.151	0.999	17760	1
NVL	-10.41	8	-2.94	0.00164	172	0.171	0.998	17759	1
ALYREF	-10.39	8	-2.93	0.00168	173	0.174	0.998	17758	1
AHCYL1	-10.37	8	-2.93	0.00171	174	0.175	0.998	17757	1
EP400NL	-10.37	8	-2.93	0.00171	175	0.175	0.998	17756	1
EPHX1	-10.35	8	-2.92	0.00173	176	0.177	0.998	17755	1
INHBE	-10.31	8	-2.91	0.0018	177	0.183	0.998	17754	1
CCR5	-10.29	8	-2.91	0.00183	178	0.185	0.998	17753	1
MRPL24	-10.27	8	-2.9	0.00188	179	0.188	0.998	17752	1
MAT2A	-10.25	8	-2.89	0.00191	180	0.19	0.998	17751	1
C17orf89	-10.24	8	-2.89	0.00192	181	0.19	0.998	17750	1
TOR3A	-10.23	8	-2.89	0.00193	182	0.191	0.998	17749	1
FCRLA	-10.22	8	-2.89	0.00195	183	0.191	0.998	17748	1
NOL11	-10.21	8	-2.88	0.00198	184	0.193	0.998	17747	1
RHOA	-10.18	8	-2.87	0.00203	185	0.197	0.998	17746	1
AQP6	-10.16	8	-2.87	0.00207	186	0.199	0.998	17745	1
TAF13	-10.15	8	-2.87	0.00208	187	0.199	0.998	17744	1
CRAMP1L	-10.15	8	-2.86	0.00209	188	0.199	0.998	17743	1
LCN10	-10.15	8	-2.86	0.0021	189	0.199	0.998	17742	1
NXPH4	-10.14	8	-2.86	0.00211	190	0.199	0.998	17741	1
C1orf172	-10.1	8	-2.85	0.00218	191	0.204	0.998	17740	1
COMP	-10.1	8	-2.85	0.00218	192	0.204	0.998	17739	1
NUAK2	-10.09	8	-2.85	0.00221	193	0.205	0.998	17738	1
PDCD11	-10.08	8	-2.84	0.00223	194	0.206	0.998	17737	1
TADA1	-10.07	8	-2.84	0.00225	195	0.206	0.998	17736	1
UPF2	-10.06	8	-2.84	0.00226	196	0.206	0.998	17735	1
BRF1	-10.06	8	-2.84	0.00227	197	0.206	0.998	17734	1
TP53BP2	-10.06	8	-2.84	0.00227	198	0.206	0.998	17733	1
IPO13	-10.02	8	-2.83	0.00234	199	0.21	0.998	17732	1
TAF4	-10.02	8	-2.83	0.00235	200	0.21	0.998	17731	1
CCNT1	-10.02	8	-2.83	0.00235	201	0.21	0.998	17730	1
ZNF648	-10	8	-2.82	0.0024	202	0.213	0.998	17729	1
CCT6A	-9.97	8	-2.81	0.00246	203	0.217	0.998	17728	1
HAUS8	-9.95	8	-2.81	0.0025	204	0.22	0.997	17727	1
RPL4	-9.94	8	-2.8	0.00253	205	0.221	0.997	17726	1
DDX21	-9.93	8	-2.8	0.00254	206	0.221	0.997	17725	1
MAU2	-9.9	8	-2.79	0.00262	207	0.227	0.997	17724	1
WDR43	-9.88	8	-2.79	0.00267	208	0.228	0.997	17723	1
YBX1	-9.87	8	-2.79	0.00267	209	0.228	0.997	17722	1
MAP2K7	-9.87	8	-2.78	0.00268	210	0.228	0.997	17721	1
NOL6	-9.87	8	-2.78	0.00269	211	0.228	0.997	17720	1
IRF6	-9.85	8	-2.78	0.00274	212	0.231	0.997	17719	1
GADD45B	-9.85	8	-2.78	0.00274	213	0.231	0.997	17718	1
TAF12	-9.8	8	-2.76	0.00286	214	0.24	0.997	17717	1
MEF2B	-9.78	8	-2.76	0.00291	215	0.242	0.997	17716	1
TAGLN2	-9.77	8	-2.76	0.00292	216	0.242	0.997	17715	1
CCT3	-9.77	8	-2.76	0.00293	217	0.242	0.997	17714	1
GMPS	-9.71	8	-2.74	0.00308	218	0.252	0.997	17713	1
NUP133	-9.71	8	-2.74	0.00308	219	0.252	0.997	17712	1
EHMT1	-9.69	8	-2.73	0.00315	220	0.257	0.997	17711	1
ATP2B4	-9.67	8	-2.73	0.00319	221	0.259	0.997	17710	1
RNF5	-9.66	8	-2.73	0.00322	222	0.26	0.997	17709	1
UCK1	-9.65	8	-2.72	0.00325	223	0.261	0.997	17708	1
MCL1	-9.65	8	-2.72	0.00326	224	0.261	0.997	17707	1
KIF23	-9.63	8	-2.72	0.00331	225	0.263	0.997	17706	1
CRYGB	-9.62	8	-2.71	0.00334	226	0.265	0.997	17705	1
MRPL36	-9.61	8	-2.71	0.00336	227	0.265	0.997	17704	1
PRR12	-9.58	8	-2.7	0.00346	228	0.272	0.997	17703	1
MMS22L	-9.51	8	-2.68	0.00367	229	0.287	0.996	17702	1
KLHL18	-9.5	8	-2.68	0.00369	230	0.288	0.996	17701	1
RPL19	-9.49	8	-2.67	0.00374	231	0.291	0.996	17700	1
GNB2L1	-9.45	8	-2.66	0.00386	232	0.298	0.996	17699	1
MCM4	-9.43	8	-2.66	0.00395	233	0.304	0.996	17698	1
C9orf116	-9.41	8	-2.65	0.004	234	0.306	0.996	17697	1
LTA	-9.41	8	-2.65	0.00401	235	0.306	0.996	17696	1
EIF5	-9.4	8	-2.65	0.00402	236	0.306	0.996	17695	1
POLQ	-9.37	8	-2.64	0.00413	237	0.312	0.996	17694	1
DUSP10	-9.36	8	-2.64	0.00417	238	0.314	0.996	17693	1
PRKAR1A	-9.34	8	-2.63	0.00423	239	0.317	0.996	17692	1
NINJ1	-9.34	8	-2.63	0.00425	240	0.317	0.996	17691	1
AARS	-9.33	8	-2.63	0.00429	241	0.319	0.996	17690	1
GALNS	-9.32	8	-2.63	0.00431	242	0.32	0.996	17689	1
SSBP4	-9.31	8	-2.62	0.00435	243	0.321	0.996	17688	1
LPAR2	-9.27	8	-2.61	0.0045	244	0.331	0.995	17687	1
PLEKHG2	-9.2	8	-2.59	0.00478	245	0.349	0.995	17686	1
YARS	-9.2	8	-2.59	0.00478	246	0.349	0.995	17685	1
ORC6	-9.19	8	-2.59	0.00481	247	0.349	0.995	17684	1
TONSL	-9.19	8	-2.59	0.00482	248	0.349	0.995	17683	1
WDTC1	-9.17	8	-2.58	0.00488	249	0.351	0.995	17682	1
MRPL15	-9.17	8	-2.58	0.00491	250	0.351	0.995	17681	1
PSMB7	-9.17	8	-2.58	0.00491	251	0.351	0.995	17680	1
MED15	-9.15	8	-2.58	0.00499	252	0.355	0.995	17679	1
TUBB	-9.14	8	-2.57	0.00503	253	0.355	0.995	17678	1
CAPN2	-9.13	8	-2.57	0.00504	254	0.355	0.995	17677	1
