## Supplementary File for "DePARylation is critical for S phase progression and cell survival" (part 2 of 3)

### Sheet: Supplementary File 1c (continued)
GENE	sumZ	numObs	normZ	pval_synth	rank_synth	fdr_synth	pval_supp	rank_supp	fdr_supp
HAPLN2	-9.12	8	-2.57	0.0051	255	0.355	0.995	17676	1
SUPT6H	-9.12	8	-2.57	0.0051	256	0.355	0.995	17675	1
SFTPC	-9.12	8	-2.57	0.00511	257	0.355	0.995	17674	1
ABT1	-9.12	8	-2.57	0.00512	258	0.355	0.995	17673	1
SERTAD4	-9.11	8	-2.57	0.00513	259	0.355	0.995	17672	1
EFCAB4A	-9.11	8	-2.57	0.00516	260	0.356	0.995	17671	1
PRLH	-9.09	8	-2.56	0.00525	261	0.36	0.995	17670	1
CCT5	-9.07	8	-2.55	0.00531	262	0.363	0.995	17669	1
JAK3	-9.05	8	-2.55	0.0054	263	0.368	0.995	17668	1
XAB2	-7.83	6	-2.54	0.00547	264	0.371	0.995	17667	1
RAB6B	-9.03	8	-2.54	0.00552	265	0.372	0.994	17666	1
KCNJ9	-9.02	8	-2.54	0.00552	266	0.372	0.994	17665	1
DONSON	-9	8	-2.53	0.00564	267	0.379	0.994	17664	1
FTSJ3	-8.98	8	-2.53	0.00571	268	0.382	0.994	17663	1
DDX54	-8.96	8	-2.52	0.00582	269	0.388	0.994	17662	1
DNAJC19	-7.75	6	-2.52	0.00586	270	0.389	0.994	17661	1
FAM98C	-8.95	8	-2.52	0.00588	271	0.389	0.994	17660	1
GTF2A2	-8.91	8	-2.51	0.00605	272	0.399	0.994	17659	1
CSRP1	-8.87	8	-2.5	0.00625	273	0.41	0.994	17658	1
SPRTN	-8.85	8	-2.49	0.00636	274	0.415	0.994	17657	1
FOXL2	-8.85	8	-2.49	0.00637	275	0.415	0.994	17656	1
NOP16	-8.84	8	-2.49	0.0064	276	0.415	0.994	17655	1
ING3	-8.84	8	-2.49	0.00641	277	0.415	0.994	17654	1
FKBP8	-8.83	8	-2.49	0.00645	278	0.416	0.994	17653	1
AURKA	-8.82	8	-2.48	0.00654	279	0.42	0.993	17652	1
ACTL6A	-8.81	8	-2.48	0.00659	280	0.421	0.993	17651	1
CACNA1E	-8.81	8	-2.48	0.00659	281	0.421	0.993	17650	1
KLF15	-8.77	8	-2.47	0.00677	282	0.43	0.993	17649	1
CHCHD1	-8.77	8	-2.47	0.0068	283	0.43	0.993	17648	1
HAPLN4	-8.76	8	-2.47	0.00682	284	0.43	0.993	17647	1
ZG16B	-8.75	8	-2.46	0.0069	285	0.434	0.993	17646	1
SLBP	-8.74	8	-2.46	0.00696	286	0.436	0.993	17645	1
CACUL1	-8.73	8	-2.46	0.007	287	0.436	0.993	17644	1
MYRFL	-8.73	8	-2.46	0.00701	288	0.436	0.993	17643	1
FKBP5	-8.71	8	-2.45	0.0071	289	0.44	0.993	17642	1
TMEM161A	-8.7	8	-2.45	0.00718	290	0.442	0.993	17641	1
SCT	-8.7	8	-2.45	0.00718	291	0.442	0.993	17640	1
MAP3K12	-8.7	8	-2.45	0.00719	292	0.442	0.993	17639	1
DMAP1	-8.69	8	-2.45	0.00722	293	0.442	0.993	17638	1
C20orf24	-8.68	8	-2.44	0.00731	294	0.444	0.993	17637	1
MED26	-8.68	8	-2.44	0.00731	295	0.444	0.993	17636	1
EIF2B2	-8.65	8	-2.43	0.00746	296	0.452	0.993	17635	1
RCL1	-8.65	8	-2.43	0.00749	297	0.452	0.993	17634	1
PCNXL2	-8.63	8	-2.43	0.0076	298	0.456	0.992	17633	1
NARS	-8.62	8	-2.43	0.00763	299	0.456	0.992	17632	1
APOBEC4	-8.62	8	-2.43	0.00763	300	0.456	0.992	17631	1
EXTL1	-8.62	8	-2.42	0.00766	301	0.456	0.992	17630	1
IGF1R	-8.6	8	-2.42	0.00779	302	0.462	0.992	17629	1
TBCC	-8.59	8	-2.42	0.00781	303	0.462	0.992	17628	1
POLE	-8.57	8	-2.41	0.00794	304	0.468	0.992	17627	1
PSMD2	-8.55	8	-2.41	0.00807	305	0.475	0.992	17626	1
HESX1	-8.55	8	-2.4	0.0081	306	0.475	0.992	17625	1
SKA3	-8.54	8	-2.4	0.00816	307	0.477	0.992	17624	1
TRIM46	-8.49	8	-2.39	0.00845	308	0.492	0.992	17623	1
SNRNP35	-8.48	8	-2.38	0.00855	309	0.496	0.991	17622	1
ENAH	-8.45	8	-2.38	0.00871	310	0.504	0.991	17621	1
ANXA9	-8.45	8	-2.37	0.00878	311	0.506	0.991	17620	1
KCNK1	-8.44	8	-2.37	0.00883	312	0.506	0.991	17619	1
ACTR2	-8.44	8	-2.37	0.00884	313	0.506	0.991	17618	1
PAQR7	-8.43	8	-2.37	0.00888	314	0.507	0.991	17617	1
SEC61G	-7.29	6	-2.37	0.00895	315	0.51	0.991	17616	1
PLA2G12A	-8.4	8	-2.36	0.00905	316	0.514	0.991	17615	1
DHPS	-8.4	8	-2.36	0.00912	317	0.516	0.991	17614	1
FAM166A	-8.38	8	-2.36	0.00921	318	0.519	0.991	17613	1
ARL6IP5	-8.35	8	-2.35	0.00942	319	0.529	0.991	17612	1
TAF8	-8.35	8	-2.35	0.00945	320	0.529	0.991	17611	1
C1orf35	-8.34	8	-2.35	0.00951	321	0.531	0.99	17610	1
C3orf27	-8.33	8	-2.34	0.00958	322	0.534	0.99	17609	1
FAM43A	-8.32	8	-2.34	0.00968	323	0.537	0.99	17608	1
ZBTB37	-8.31	8	-2.34	0.00972	324	0.538	0.99	17607	1
TDRD10	-8.3	8	-2.33	0.00979	325	0.54	0.99	17606	1
CCDC86	-8.29	8	-2.33	0.0099	326	0.544	0.99	17605	1
BAK1	-8.29	8	-2.33	0.00993	327	0.544	0.99	17604	1
NDUFA9	-7.17	6	-2.33	0.01	328	0.546	0.99	17603	1
SMG6	-8.27	8	-2.32	0.01	329	0.546	0.99	17602	1
CNIH3	-8.27	8	-2.32	0.01	330	0.546	0.99	17601	1
PSMC1	-8.25	8	-2.32	0.0102	331	0.551	0.99	17600	1
TRUB2	-8.24	8	-2.32	0.0103	332	0.554	0.99	17599	1
NPM3	-8.23	8	-2.31	0.0104	333	0.559	0.99	17598	1
ZFX	-8.21	8	-2.31	0.0105	334	0.562	0.99	17597	1
DUSP12	-8.21	8	-2.31	0.0105	335	0.564	0.989	17596	1
DOK2	-8.2	8	-2.3	0.0106	336	0.566	0.989	17595	1
DHX40	-8.17	8	-2.3	0.0108	337	0.575	0.989	17594	1
HCN4	-8.16	8	-2.29	0.011	338	0.579	0.989	17593	1
SLC39A5	-8.16	8	-2.29	0.011	339	0.579	0.989	17592	1
POLR2F	-8.15	8	-2.29	0.011	340	0.579	0.989	17591	1
TCF23	-8.15	8	-2.29	0.011	341	0.579	0.989	17590	1
C9orf114	-8.14	8	-2.29	0.0111	342	0.579	0.989	17589	1
IFT88	-8.14	8	-2.29	0.0111	343	0.58	0.989	17588	1
POLR1B	-8.14	8	-2.29	0.0111	344	0.58	0.989	17587	1
NES	-8.13	8	-2.28	0.0112	345	0.581	0.989	17586	1
ABCB10	-8.12	8	-2.28	0.0112	346	0.581	0.989	17585	1
BTD	-8.12	8	-2.28	0.0113	347	0.581	0.989	17584	1
EWSR1	-8.12	8	-2.28	0.0113	348	0.581	0.989	17583	1
MED21	-8.11	8	-2.28	0.0113	349	0.581	0.989	17582	1
LRIG1	-8.1	8	-2.28	0.0114	350	0.586	0.989	17581	1
DDX39B	-8.09	8	-2.27	0.0115	351	0.586	0.989	17580	1
SEMA4A	-8.09	8	-2.27	0.0115	352	0.586	0.988	17579	1
RPL7	-7	6	-2.27	0.0116	353	0.59	0.988	17578	1
FAM47E	-8.07	8	-2.27	0.0117	354	0.591	0.988	17577	1
SCNM1	-8.06	8	-2.26	0.0118	355	0.596	0.988	17576	1
HPCA	-6.97	6	-2.26	0.0118	356	0.596	0.988	17575	1
FCRL4	-8.04	8	-2.26	0.012	357	0.6	0.988	17574	1
RD3	-8.03	8	-2.26	0.012	358	0.602	0.988	17573	1
ADCK3	-8.01	8	-2.25	0.0122	359	0.61	0.988	17572	1
IMP4	-8.01	8	-2.25	0.0123	360	0.611	0.988	17571	1
G6PD	-7.99	8	-2.24	0.0124	361	0.616	0.988	17570	1
RAD21	-7.99	8	-2.24	0.0124	362	0.616	0.988	17569	1
TTC24	-7.98	8	-2.24	0.0125	363	0.616	0.988	17568	1
CCNA2	-7.98	8	-2.24	0.0125	364	0.616	0.987	17567	1
CSF2RB	-7.97	8	-2.24	0.0126	365	0.616	0.987	17566	1
CENPF	-7.97	8	-2.24	0.0126	366	0.616	0.987	17565	1
MARVELD1	-7.96	8	-2.24	0.0127	367	0.617	0.987	17564	1
GABRD	-7.96	8	-2.24	0.0127	368	0.617	0.987	17563	1
COL16A1	-6.89	6	-2.23	0.0128	369	0.621	0.987	17562	1
COX14	-7.93	8	-2.23	0.0129	370	0.627	0.987	17561	1
C15orf27	-7.93	8	-2.23	0.013	371	0.628	0.987	17560	1
MED13L	-7.92	8	-2.22	0.0131	372	0.63	0.987	17559	1
TM4SF1	-7.92	8	-2.22	0.0131	373	0.63	0.987	17558	1
FAM63A	-7.91	8	-2.22	0.0131	374	0.63	0.987	17557	1
KIAA1429	-7.89	8	-2.22	0.0133	375	0.635	0.987	17556	1
RAB42	-7.89	8	-2.22	0.0133	376	0.635	0.987	17555	1
UPF1	-6.83	6	-2.22	0.0134	377	0.636	0.987	17554	1
TMEM141	-7.88	8	-2.21	0.0134	378	0.637	0.987	17553	1
DCAF13	-7.88	8	-2.21	0.0135	379	0.637	0.987	17552	1
TRDMT1	-7.87	8	-2.21	0.0135	380	0.639	0.986	17551	1
MFSD1	-7.85	8	-2.21	0.0137	381	0.645	0.986	17550	1
SDS	-7.85	8	-2.2	0.0138	382	0.645	0.986	17549	1
CDC37	-7.85	8	-2.2	0.0138	383	0.645	0.986	17548	1
C10orf55	-7.84	8	-2.2	0.0138	384	0.645	0.986	17547	1
RPL32	-3.92	2	-2.2	0.0139	385	0.645	0.986	17546	1
C12orf45	-7.84	8	-2.2	0.0139	386	0.645	0.986	17545	1
ARX	-7.83	8	-2.2	0.0139	387	0.645	0.986	17544	1
CSNK2B	-7.82	8	-2.2	0.014	388	0.648	0.986	17543	1
RBM10	-7.81	8	-2.19	0.0141	389	0.652	0.986	17542	1
STRADB	-7.8	8	-2.19	0.0143	390	0.657	0.986	17541	1
CR2	-6.14	5	-2.18	0.0146	391	0.666	0.985	17540	1
XYLT2	-7.77	8	-2.18	0.0146	392	0.666	0.985	17539	1
USF1	-7.76	8	-2.18	0.0147	393	0.666	0.985	17538	1
BLCAP	-7.76	8	-2.18	0.0147	394	0.666	0.985	17537	1
RAPGEF3	-7.76	8	-2.18	0.0147	395	0.666	0.985	17536	1
PSRC1	-7.76	8	-2.18	0.0147	396	0.666	0.985	17535	1
XRCC6BP1	-7.75	8	-2.18	0.0148	397	0.668	0.985	17534	1
NOL8	-7.74	8	-2.17	0.0149	398	0.673	0.985	17533	1
NSL1	-7.73	8	-2.17	0.015	399	0.676	0.985	17532	1
CGN	-7.73	8	-2.17	0.0151	400	0.676	0.985	17531	1
DNTTIP2	-7.72	8	-2.17	0.0151	401	0.677	0.985	17530	1
CCSAP	-7.71	8	-2.16	0.0153	402	0.682	0.985	17529	1
WNT9A	-7.7	8	-2.16	0.0154	403	0.683	0.985	17528	1
OR7A10	-5.44	4	-2.16	0.0155	404	0.686	0.985	17527	1
PIK3CG	-7.68	8	-2.16	0.0155	405	0.688	0.984	17526	1
ASPM	-7.65	8	-2.15	0.0159	406	0.704	0.984	17525	1
KLHDC9	-7.64	8	-2.14	0.016	407	0.704	0.984	17524	1
DHX9	-7.64	8	-2.14	0.016	408	0.704	0.984	17523	1
TRAF3IP3	-7.64	8	-2.14	0.016	409	0.704	0.984	17522	1
TMEM8C	-7.63	8	-2.14	0.0161	410	0.706	0.984	17521	1
ZNRD1	-7.6	8	-2.13	0.0164	411	0.715	0.984	17520	1
CYBA	-7.6	8	-2.13	0.0164	412	0.715	0.984	17519	1
SUOX	-7.6	8	-2.13	0.0165	413	0.715	0.983	17518	1
TTK	-7.6	8	-2.13	0.0165	414	0.715	0.983	17517	1
DISC1	-7.59	8	-2.13	0.0166	415	0.715	0.983	17516	1
ELMO2	-7.59	8	-2.13	0.0166	416	0.715	0.983	17515	1
SP8	-7.59	8	-2.13	0.0166	417	0.715	0.983	17514	1
SIN3B	-7.58	8	-2.13	0.0167	418	0.715	0.983	17513	1
SNX8	-7.58	8	-2.13	0.0167	419	0.715	0.983	17512	1
GBF1	-7.57	8	-2.12	0.0169	420	0.72	0.983	17511	1
SLC30A10	-7.55	8	-2.12	0.0171	421	0.729	0.983	17510	1
RPF1	-7.53	8	-2.11	0.0173	422	0.737	0.983	17509	1
FAM46B	-7.53	8	-2.11	0.0174	423	0.737	0.983	17508	1
NAT10	-7.52	8	-2.11	0.0175	424	0.739	0.982	17507	1
ETV7	-7.52	8	-2.11	0.0175	425	0.739	0.982	17506	1
RPL27	-5.3	4	-2.1	0.0177	426	0.745	0.982	17505	1
LYZ	-7.5	8	-2.1	0.0177	427	0.745	0.982	17504	1
GATC	-7.48	8	-2.1	0.0179	428	0.751	0.982	17503	1
CLDN4	-7.47	8	-2.1	0.018	429	0.754	0.982	17502	1
FAM109B	-6.46	6	-2.09	0.0182	430	0.756	0.982	17501	1
WDR74	-7.46	8	-2.09	0.0182	431	0.756	0.982	17500	1
ELF3	-7.46	8	-2.09	0.0183	432	0.756	0.982	17499	1
SLC39A7	-7.46	8	-2.09	0.0183	433	0.756	0.982	17498	1
RNF113A	-7.45	8	-2.09	0.0183	434	0.756	0.982	17497	1
UTF1	-6.45	6	-2.09	0.0183	435	0.756	0.982	17496	1
SSNA1	-7.44	8	-2.09	0.0185	436	0.761	0.981	17495	1
SLC35F3	-7.43	8	-2.08	0.0186	437	0.764	0.981	17494	1
KRTCAP2	-7.42	8	-2.08	0.0187	438	0.764	0.981	17493	1
NUP153	-7.42	8	-2.08	0.0187	439	0.764	0.981	17492	1
TOMM70A	-7.42	8	-2.08	0.0187	440	0.764	0.981	17491	1
HOXC6	-7.41	8	-2.08	0.0189	441	0.765	0.981	17490	1
AMN1	-7.41	8	-2.08	0.0189	442	0.765	0.981	17489	1
C19orf53	-7.4	8	-2.08	0.019	443	0.765	0.981	17488	1
GPN3	-7.4	8	-2.08	0.019	444	0.765	0.981	17487	1
RASAL2	-7.4	8	-2.07	0.019	445	0.765	0.981	17486	1
IRAK1	-7.4	8	-2.07	0.019	446	0.765	0.981	17485	1
IFT122	-7.39	8	-2.07	0.0191	447	0.767	0.981	17484	1
SEC61A1	-7.39	8	-2.07	0.0192	448	0.767	0.981	17483	1
DDX51	-7.37	8	-2.07	0.0194	449	0.772	0.981	17482	1
SUSD4	-7.37	8	-2.07	0.0194	450	0.772	0.981	17481	1
QRICH1	-7.36	8	-2.06	0.0195	451	0.775	0.981	17480	1
TOMM20	-7.35	8	-2.06	0.0197	452	0.781	0.98	17479	1
ETNK2	-7.34	8	-2.06	0.0198	453	0.781	0.98	17478	1
IPO7	-7.34	8	-2.06	0.0198	454	0.781	0.98	17477	1
RNF7	-7.34	8	-2.06	0.0198	455	0.781	0.98	17476	1
TIMM44	-7.33	8	-2.06	0.0199	456	0.781	0.98	17475	1
CALR	-7.33	8	-2.06	0.0199	457	0.781	0.98	17474	1
CTSC	-7.32	8	-2.05	0.02	458	0.784	0.98	17473	1
ADIRF	-7.32	8	-2.05	0.0201	459	0.784	0.98	17472	1
C1orf189	-7.32	8	-2.05	0.0201	460	0.784	0.98	17471	1
PEF1	-7.31	8	-2.05	0.0203	461	0.789	0.98	17470	1
GNL2	-7.29	8	-2.04	0.0206	462	0.799	0.979	17469	1
CDK18	-7.27	8	-2.04	0.0208	463	0.801	0.979	17468	1
SLC45A3	-7.27	8	-2.04	0.0208	464	0.801	0.979	17467	1
DLGAP1	-7.27	8	-2.04	0.0208	465	0.801	0.979	17466	1
RAD51AP1	-7.26	8	-2.04	0.0209	466	0.801	0.979	17465	1
DBF4	-7.25	8	-2.03	0.021	467	0.801	0.979	17464	1
HIST1H2BK	-6.28	6	-2.03	0.021	468	0.801	0.979	17463	1
RCSD1	-7.25	8	-2.03	0.021	469	0.801	0.979	17462	1
MAD2L1BP	-7.25	8	-2.03	0.0211	470	0.801	0.979	17461	1
ZNF574	-7.25	8	-2.03	0.0211	471	0.801	0.979	17460	1
PRAMEF2	-6.28	6	-2.03	0.0211	472	0.801	0.979	17459	1
ACN9	-7.23	8	-2.03	0.0214	473	0.809	0.979	17458	1
C3orf58	-7.23	8	-2.03	0.0214	474	0.809	0.979	17457	1
TMIE	-7.23	8	-2.02	0.0214	475	0.809	0.979	17456	1
PDZD7	-7.22	8	-2.02	0.0216	476	0.812	0.978	17455	1
RUFY2	-7.2	8	-2.02	0.0218	477	0.818	0.978	17454	1
HPS6	-7.19	8	-2.01	0.022	478	0.823	0.978	17453	1
RBM48	-7.19	8	-2.01	0.022	479	0.823	0.978	17452	1
WDR75	-7.19	8	-2.01	0.022	480	0.823	0.978	17451	1
RNF168	-7.17	8	-2.01	0.0222	481	0.829	0.978	17450	1
LAMC1	-7.17	8	-2.01	0.0223	482	0.829	0.978	17449	1
CDSN	-7.17	8	-2.01	0.0223	483	0.829	0.978	17448	1
ULBP3	-7.16	8	-2.01	0.0224	484	0.83	0.978	17447	1
CCAR2	-7.16	8	-2.01	0.0225	485	0.83	0.978	17446	1
ZNF174	-7.15	8	-2	0.0226	486	0.832	0.977	17445	1
SLC30A1	-7.15	8	-2	0.0226	487	0.832	0.977	17444	1
ATP13A1	-7.14	8	-2	0.0227	488	0.834	0.977	17443	1
ACOT11	-7.13	8	-2	0.0229	489	0.837	0.977	17442	1
ASIC1	-6.17	6	-2	0.0229	490	0.837	0.977	17441	1
ZNF589	-7.13	8	-2	0.023	491	0.837	0.977	17440	1
LMTK2	-7.12	8	-1.99	0.0231	492	0.837	0.977	17439	1
LTV1	-7.12	8	-1.99	0.0231	493	0.837	0.977	17438	1
TAF5L	-7.12	8	-1.99	0.0231	494	0.837	0.977	17437	1
STAT6	-7.11	8	-1.99	0.0232	495	0.837	0.977	17436	1
RAB32	-7.1	8	-1.99	0.0233	496	0.837	0.977	17435	1
CILP2	-7.1	8	-1.99	0.0233	497	0.837	0.977	17434	1
PSEN2	-7.1	8	-1.99	0.0234	498	0.837	0.977	17433	1
TMEM206	-6.15	6	-1.99	0.0234	499	0.837	0.977	17432	1
EXOSC7	-7.09	8	-1.99	0.0235	500	0.837	0.977	17431	1
RBM33	-7.09	8	-1.99	0.0235	501	0.837	0.976	17430	1
ANGEL2	-7.09	8	-1.99	0.0235	502	0.837	0.976	17429	1
RAD54L	-7.09	8	-1.99	0.0235	503	0.837	0.976	17428	1
ANAPC2	-7.09	8	-1.99	0.0236	504	0.837	0.976	17427	1
C12orf61	-7.09	8	-1.98	0.0236	505	0.837	0.976	17426	1
NMNAT2	-7.08	8	-1.98	0.0236	506	0.837	0.976	17425	1
LAD1	-7.08	8	-1.98	0.0238	507	0.837	0.976	17424	1
KLHL15	-7.07	8	-1.98	0.0238	508	0.837	0.976	17423	1
RAB25	-7.07	8	-1.98	0.0238	509	0.837	0.976	17422	1
BAZ2A	-7.07	8	-1.98	0.0238	510	0.837	0.976	17421	1
MED4	-7.06	8	-1.98	0.0241	511	0.844	0.976	17420	1
BTAF1	-7.05	8	-1.97	0.0242	512	0.847	0.976	17419	1
CAPN9	-7.05	8	-1.97	0.0242	513	0.847	0.976	17418	1
TIMM17A	-7.04	8	-1.97	0.0243	514	0.847	0.976	17417	1
SEC62	-7.04	8	-1.97	0.0244	515	0.849	0.976	17416	1
TMEM9	-7.03	8	-1.97	0.0245	516	0.849	0.976	17415	1
STK35	-7.03	8	-1.97	0.0245	517	0.849	0.975	17414	1
LYST	-7.03	8	-1.97	0.0245	518	0.849	0.975	17413	1
GRIN3B	-7.03	8	-1.97	0.0246	519	0.849	0.975	17412	1
MRS2	-7.01	8	-1.96	0.0248	520	0.854	0.975	17411	1
AURKB	-7.01	8	-1.96	0.0249	521	0.855	0.975	17410	1
ADAM8	-7.01	8	-1.96	0.0249	522	0.855	0.975	17409	1
CLDN6	-6.99	8	-1.96	0.0252	523	0.861	0.975	17408	1
YIPF3	-6.99	8	-1.96	0.0252	524	0.861	0.975	17407	1
GPR162	-6.99	8	-1.96	0.0252	525	0.861	0.975	17406	1
AVPR1B	-6.98	8	-1.95	0.0253	526	0.861	0.975	17405	1
EGLN1	-6.98	8	-1.95	0.0253	527	0.861	0.975	17404	1
KCNH1	-6.95	8	-1.95	0.0258	528	0.875	0.974	17403	1
RHOT2	-6.95	8	-1.95	0.0258	529	0.875	0.974	17402	1
CRISPLD2	-6.95	8	-1.94	0.0259	530	0.875	0.974	17401	1
TNFSF8	-6.95	8	-1.94	0.0259	531	0.875	0.974	17400	1
NDUFS2	-6.94	8	-1.94	0.026	532	0.875	0.974	17399	1
TRIM63	-6.93	8	-1.94	0.0262	533	0.878	0.974	17398	1
FLT3LG	-6.93	8	-1.94	0.0262	534	0.878	0.974	17397	1
MUC1	-6.93	8	-1.94	0.0262	535	0.878	0.974	17396	1
NIPBL	-6.92	8	-1.94	0.0263	536	0.878	0.974	17395	1
SMARCC2	-6.92	8	-1.94	0.0263	537	0.878	0.974	17394	1
MED20	-6.92	8	-1.94	0.0264	538	0.878	0.974	17393	1
C19orf44	-6.91	8	-1.93	0.0265	539	0.878	0.973	17392	1
FANK1	-3.46	2	-1.93	0.0265	540	0.878	0.973	17391	1
EXD3	-6.91	8	-1.93	0.0265	541	0.878	0.973	17390	1
MED14	-6.91	8	-1.93	0.0265	542	0.878	0.973	17389	1
KIAA1614	-6.9	8	-1.93	0.0267	543	0.88	0.973	17388	1
MED6	-6.89	8	-1.93	0.0269	544	0.886	0.973	17387	1
KANK3	-6.89	8	-1.93	0.0269	545	0.886	0.973	17386	1
CRTC1	-6.88	8	-1.92	0.0271	546	0.891	0.973	17385	1
PPP1R15B	-6.87	8	-1.92	0.0272	547	0.891	0.973	17384	1
DIRC2	-6.87	8	-1.92	0.0272	548	0.891	0.973	17383	1
THEMIS2	-6.87	8	-1.92	0.0273	549	0.891	0.973	17382	1
HSD17B3	-6.86	8	-1.92	0.0274	550	0.895	0.973	17381	1
MEAF6	-6.85	8	-1.92	0.0276	551	0.897	0.972	17380	1
STOML1	-6.84	8	-1.91	0.0277	552	0.901	0.972	17379	1
RANGAP1	-6.84	8	-1.91	0.0279	553	0.901	0.972	17378	1
BMS1	-6.83	8	-1.91	0.0279	554	0.901	0.972	17377	1
PIN4	-6.83	8	-1.91	0.0279	555	0.901	0.972	17376	1
CREB3L4	-6.83	8	-1.91	0.028	556	0.901	0.972	17375	1
NUDT21	-6.82	8	-1.91	0.0281	557	0.905	0.972	17374	1
CKB	-6.82	8	-1.91	0.0282	558	0.905	0.972	17373	1
OR10K1	-6.82	8	-1.91	0.0282	559	0.905	0.972	17372	1
EBLN2	-6.82	8	-1.91	0.0283	560	0.905	0.972	17371	1
H1FOO	-6.81	8	-1.91	0.0284	561	0.906	0.972	17370	1
TBCB	-6.8	8	-1.9	0.0285	562	0.906	0.972	17369	1
BICD2	-6.8	8	-1.9	0.0285	563	0.906	0.972	17368	1
CENPL	-6.8	8	-1.9	0.0285	564	0.906	0.971	17367	1
TBP	-6.8	8	-1.9	0.0285	565	0.906	0.971	17366	1
AIFM2	-6.79	8	-1.9	0.0287	566	0.91	0.971	17365	1
TCEB3	-6.79	8	-1.9	0.0288	567	0.911	0.971	17364	1
EPN1	-6.78	8	-1.9	0.0289	568	0.912	0.971	17363	1
DDN	-6.78	8	-1.9	0.029	569	0.913	0.971	17362	1
EIF5AL1	-5.87	6	-1.9	0.029	570	0.913	0.971	17361	1
KLHL26	-6.76	8	-1.89	0.0294	571	0.919	0.971	17360	1
OR51A7	-6.75	8	-1.89	0.0294	572	0.919	0.971	17359	1
PRKCH	-6.75	8	-1.89	0.0295	573	0.919	0.97	17358	1
COQ4	-6.75	8	-1.89	0.0295	574	0.919	0.97	17357	1
KLHL40	-6.75	8	-1.89	0.0296	575	0.919	0.97	17356	1
MFSD4	-6.74	8	-1.89	0.0296	576	0.919	0.97	17355	1
RAE1	-6.74	8	-1.89	0.0297	577	0.919	0.97	17354	1
C3orf62	-6.74	8	-1.89	0.0297	578	0.919	0.97	17353	1
TIMP4	-6.74	8	-1.88	0.0297	579	0.919	0.97	17352	1
TOR1AIP1	-6.74	8	-1.88	0.0298	580	0.919	0.97	17351	1
ETV2	-6.73	8	-1.88	0.0298	581	0.919	0.97	17350	1
SERPINA10	-6.73	8	-1.88	0.0299	582	0.919	0.97	17349	1
PLCB3	-6.73	8	-1.88	0.0299	583	0.919	0.97	17348	1
GATA2	-6.73	8	-1.88	0.0299	584	0.919	0.97	17347	1
TOP2A	-6.72	8	-1.88	0.03	585	0.919	0.97	17346	1
HECTD3	-6.72	8	-1.88	0.0301	586	0.92	0.97	17345	1
COL11A2	-6.72	8	-1.88	0.0301	587	0.92	0.97	17344	1
GPR137C	-6.72	8	-1.88	0.0302	588	0.92	0.97	17343	1
PACRG	-6.7	8	-1.87	0.0306	589	0.929	0.969	17342	1
BAG3	-6.7	8	-1.87	0.0306	590	0.929	0.969	17341	1
ARV1	-6.69	8	-1.87	0.0306	591	0.929	0.969	17340	1
CD164L2	-6.69	8	-1.87	0.0307	592	0.929	0.969	17339	1
OLFML3	-6.68	8	-1.87	0.0308	593	0.929	0.969	17338	1
C9orf91	-6.68	8	-1.87	0.0309	594	0.929	0.969	17337	1
DBR1	-6.68	8	-1.87	0.0309	595	0.929	0.969	17336	1
CARS	-6.68	8	-1.87	0.0309	596	0.929	0.969	17335	1
UTP20	-6.67	8	-1.87	0.031	597	0.929	0.969	17334	1
EXOSC9	-6.67	8	-1.87	0.031	598	0.929	0.969	17333	1
NFATC2IP	-6.67	8	-1.87	0.031	599	0.929	0.969	17332	1
TSR2	-6.67	8	-1.87	0.0311	600	0.929	0.969	17331	1
BHLHA15	-6.66	8	-1.86	0.0312	601	0.929	0.969	17330	1
MCM3AP	-6.66	8	-1.86	0.0312	602	0.929	0.969	17329	1
AK1	-6.66	8	-1.86	0.0313	603	0.929	0.969	17328	1
ACTR5	-6.65	8	-1.86	0.0314	604	0.929	0.969	17327	1
SERPINA7	-6.65	8	-1.86	0.0314	605	0.929	0.969	17326	1
THEM5	-6.65	8	-1.86	0.0315	606	0.929	0.969	17325	1
TNKS2	-6.65	8	-1.86	0.0315	607	0.929	0.968	17324	1
FGD2	-6.65	8	-1.86	0.0315	608	0.929	0.968	17323	1
MRPL4	-6.64	8	-1.86	0.0316	609	0.929	0.968	17322	1
OIP5	-6.64	8	-1.86	0.0316	610	0.929	0.968	17321	1
NACC1	-6.64	8	-1.86	0.0316	611	0.929	0.968	17320	1
SUSD3	-6.64	8	-1.86	0.0317	612	0.93	0.968	17319	1
MRPL14	-6.63	8	-1.85	0.0318	613	0.93	0.968	17318	1
MOG	-6.63	8	-1.85	0.0319	614	0.93	0.968	17317	1
BOLA1	-6.63	8	-1.85	0.032	615	0.93	0.968	17316	1
MT1M	-3.31	2	-1.85	0.032	616	0.93	0.968	17315	1
PLD5	-6.62	8	-1.85	0.0321	617	0.93	0.968	17314	1
TPPP	-6.62	8	-1.85	0.0321	618	0.93	0.968	17313	1
CDC23	-6.62	8	-1.85	0.0321	619	0.93	0.968	17312	1
LCE6A	-6.62	8	-1.85	0.0322	620	0.93	0.968	17311	1
PSMB9	-6.61	8	-1.85	0.0322	621	0.93	0.968	17310	1
PDAP1	-6.61	8	-1.85	0.0324	622	0.934	0.968	17309	1
SMG1	-6.6	8	-1.84	0.0326	623	0.937	0.967	17308	1
FAM204A	-6.6	8	-1.84	0.0326	624	0.937	0.967	17307	1
PSMC4	-6.59	8	-1.84	0.0327	625	0.937	0.967	17306	1
HEBP1	-6.59	8	-1.84	0.0328	626	0.938	0.967	17305	1
PINK1	-6.59	8	-1.84	0.0328	627	0.938	0.967	17304	1
MFAP2	-6.58	8	-1.84	0.033	628	0.94	0.967	17303	1
IGDCC4	-6.58	8	-1.84	0.033	629	0.94	0.967	17302	1
RPS9	-6.57	8	-1.84	0.0331	630	0.941	0.967	17301	1
VIT	-6.57	8	-1.84	0.0331	631	0.941	0.967	17300	1
NGLY1	-6.57	8	-1.84	0.0332	632	0.943	0.967	17299	1
FICD	-6.56	8	-1.83	0.0334	633	0.943	0.967	17298	1
NDUFB7	-6.56	8	-1.83	0.0334	634	0.943	0.967	17297	1
ACRBP	-6.56	8	-1.83	0.0334	635	0.943	0.967	17296	1
SLC22A31	-6.55	8	-1.83	0.0335	636	0.943	0.967	17295	1
HES6	-6.55	8	-1.83	0.0335	637	0.943	0.967	17294	1
NDUFA13	-6.55	8	-1.83	0.0336	638	0.944	0.966	17293	1
MAP2K1	-6.54	8	-1.83	0.0338	639	0.948	0.966	17292	1
SLAMF9	-6.54	8	-1.83	0.0338	640	0.948	0.966	17291	1
HIST3H2A	-6.53	8	-1.83	0.034	641	0.95	0.966	17290	1
KIAA0907	-6.53	8	-1.82	0.034	642	0.95	0.966	17289	1
ISCA1	-3.26	2	-1.82	0.0341	643	0.95	0.966	17288	1
SH3GL3	-6.52	8	-1.82	0.0342	644	0.95	0.966	17287	1
GHITM	-6.52	8	-1.82	0.0342	645	0.95	0.966	17286	1
EIF4G1	-6.52	8	-1.82	0.0343	646	0.95	0.966	17285	1
SPOP	-6.52	8	-1.82	0.0343	647	0.95	0.966	17284	1
ARNT	-6.51	8	-1.82	0.0344	648	0.953	0.966	17283	1
RTP1	-6.5	8	-1.82	0.0346	649	0.956	0.965	17282	1
CDK11A	-6.5	8	-1.82	0.0347	650	0.957	0.965	17281	1
APOLD1	-6.49	8	-1.81	0.0348	651	0.957	0.965	17280	1
HGS	-6.49	8	-1.81	0.0348	652	0.957	0.965	17279	1
HOOK2	-6.49	8	-1.81	0.0348	653	0.957	0.965	17278	1
BOP1	-6.48	8	-1.81	0.035	654	0.96	0.965	17277	1
WDR26	-5.61	6	-1.81	0.0351	655	0.961	0.965	17276	1
NOP56	-6.48	8	-1.81	0.0351	656	0.961	0.965	17275	1
C9orf89	-6.47	8	-1.81	0.0353	657	0.962	0.965	17274	1
MEF2BNB	-6.47	8	-1.81	0.0353	658	0.962	0.965	17273	1
NOP2	-6.47	8	-1.81	0.0354	659	0.963	0.965	17272	1
RTBDN	-6.46	8	-1.81	0.0355	660	0.965	0.964	17271	1
PCID2	-6.45	8	-1.8	0.0359	661	0.966	0.964	17270	1
CLIC3	-6.44	8	-1.8	0.0361	662	0.966	0.964	17269	1
FBXL18	-6.43	8	-1.8	0.0362	663	0.966	0.964	17268	1
FOXM1	-6.43	8	-1.8	0.0362	664	0.966	0.964	17267	1
ZNF584	-6.43	8	-1.8	0.0362	665	0.966	0.964	17266	1
RNF187	-6.43	8	-1.8	0.0363	666	0.966	0.964	17265	1
C1orf54	-6.43	8	-1.8	0.0363	667	0.966	0.964	17264	1
TMPRSS13	-6.42	8	-1.79	0.0364	668	0.966	0.964	17263	1
DECR1	-6.42	8	-1.79	0.0365	669	0.966	0.963	17262	1
NUP98	-6.41	8	-1.79	0.0366	670	0.966	0.963	17261	1
MST1	-6.41	8	-1.79	0.0366	671	0.966	0.963	17260	1
SENP6	-6.4	8	-1.79	0.0369	672	0.966	0.963	17259	1
FBXL14	-6.4	8	-1.79	0.037	673	0.966	0.963	17258	1
PSD3	-6.39	8	-1.79	0.037	674	0.966	0.963	17257	1
NDUFB5	-6.39	8	-1.79	0.0371	675	0.966	0.963	17256	1
SLC31A1	-6.39	8	-1.78	0.0371	676	0.966	0.963	17255	1
PDE1B	-6.39	8	-1.78	0.0372	677	0.966	0.963	17254	1
ZC3H3	-6.39	8	-1.78	0.0372	678	0.966	0.963	17253	1
DDX11	-6.39	8	-1.78	0.0372	679	0.966	0.963	17252	1
ABTB1	-6.38	8	-1.78	0.0374	680	0.966	0.963	17251	1
ENPP4	-6.37	8	-1.78	0.0376	681	0.966	0.962	17250	1
GALNT4	-6.37	8	-1.78	0.0377	682	0.966	0.962	17249	1
XPO1	-5.96	7	-1.78	0.0377	683	0.966	0.962	17248	1
PSMG4	-6.36	8	-1.78	0.0378	684	0.966	0.962	17247	1
HIST1H3H	-6.35	8	-1.77	0.038	685	0.966	0.962	17246	1
GALNT9	-6.35	8	-1.77	0.038	686	0.966	0.962	17245	1
AWAT1	-6.35	8	-1.77	0.038	687	0.966	0.962	17244	1
SP3	-6.35	8	-1.77	0.0381	688	0.966	0.962	17243	1
TLX1	-6.34	8	-1.77	0.0383	689	0.966	0.962	17242	1
PLEKHO1	-6.34	8	-1.77	0.0384	690	0.966	0.962	17241	1
CNTN3	-6.34	8	-1.77	0.0384	691	0.966	0.962	17240	1
TAF6	-6.34	8	-1.77	0.0384	692	0.966	0.962	17239	1
LBR	-6.33	8	-1.77	0.0385	693	0.966	0.961	17238	1
MORN3	-6.33	8	-1.77	0.0386	694	0.966	0.961	17237	1
ALG2	-6.33	8	-1.77	0.0386	695	0.966	0.961	17236	1
RBP4	-6.33	8	-1.77	0.0387	696	0.966	0.961	17235	1
UTP15	-6.32	8	-1.77	0.0387	697	0.966	0.961	17234	1
EFCAB4B	-6.31	8	-1.76	0.039	698	0.966	0.961	17233	1
ZKSCAN8	-6.31	8	-1.76	0.039	699	0.966	0.961	17232	1
TTI1	-6.31	8	-1.76	0.039	700	0.966	0.961	17231	1
WNK2	-6.31	8	-1.76	0.0391	701	0.966	0.961	17230	1
DISP1	-6.31	8	-1.76	0.0391	702	0.966	0.961	17229	1
RAB3A	-6.3	8	-1.76	0.0393	703	0.966	0.961	17228	1
SRP72	-6.3	8	-1.76	0.0394	704	0.966	0.961	17227	1
TMEM259	-6.29	8	-1.76	0.0394	705	0.966	0.961	17226	1
PYGO2	-6.29	8	-1.76	0.0395	706	0.966	0.96	17225	1
TFEB	-6.28	8	-1.75	0.0399	707	0.966	0.96	17224	0.999
CCER1	-6.28	8	-1.75	0.0399	708	0.966	0.96	17223	0.999
CNOT3	-6.27	8	-1.75	0.0399	709	0.966	0.96	17222	0.999
AHCTF1	-6.27	8	-1.75	0.04	710	0.966	0.96	17221	0.999
CCR4	-6.27	8	-1.75	0.0401	711	0.966	0.96	17220	0.999
LRRN2	-6.27	8	-1.75	0.0401	712	0.966	0.96	17219	0.999
TGFB2	-6.27	8	-1.75	0.0402	713	0.966	0.96	17218	0.999
MPV17L2	-6.26	8	-1.75	0.0402	714	0.966	0.96	17217	0.999
ZNF595	-3.13	2	-1.75	0.0403	715	0.966	0.96	17216	0.999
RCOR3	-6.26	8	-1.75	0.0403	716	0.966	0.96	17215	0.999
NOL3	-6.26	8	-1.75	0.0404	717	0.966	0.96	17214	0.999
WDR1	-6.25	8	-1.75	0.0404	718	0.966	0.96	17213	0.999
SCNN1A	-6.25	8	-1.75	0.0404	719	0.966	0.96	17212	0.999
FLG	-6.25	8	-1.75	0.0405	720	0.966	0.96	17211	0.999
CCT8	-6.25	8	-1.74	0.0405	721	0.966	0.959	17210	0.999
FBXL12	-6.24	8	-1.74	0.0407	722	0.966	0.959	17209	0.999
AQP5	-6.24	8	-1.74	0.0407	723	0.966	0.959	17208	0.999
ZNF710	-6.24	8	-1.74	0.0407	724	0.966	0.959	17207	0.999
ZNF347	-6.24	8	-1.74	0.0408	725	0.966	0.959	17206	0.999
ENDOG	-6.23	8	-1.74	0.0409	726	0.966	0.959	17205	0.999
CITED2	-6.23	8	-1.74	0.041	727	0.966	0.959	17204	0.999
NCSTN	-6.23	8	-1.74	0.041	728	0.966	0.959	17203	0.999
RADIL	-6.23	8	-1.74	0.041	729	0.966	0.959	17202	0.999
DNASE2	-6.23	8	-1.74	0.0411	730	0.966	0.959	17201	0.999
ZNF784	-6.23	8	-1.74	0.0411	731	0.966	0.959	17200	0.999
OLFM1	-6.23	8	-1.74	0.0411	732	0.966	0.959	17199	0.999
EPC1	-6.22	8	-1.74	0.0412	733	0.966	0.959	17198	0.999
WBSCR22	-6.22	8	-1.74	0.0413	734	0.966	0.959	17197	0.999
DLX6	-6.22	8	-1.73	0.0414	735	0.966	0.959	17196	0.999
SELT	-6.21	8	-1.73	0.0415	736	0.966	0.958	17195	0.999
BCL7A	-6.21	8	-1.73	0.0416	737	0.966	0.958	17194	0.999
SIGLEC11	-6.2	8	-1.73	0.0417	738	0.966	0.958	17193	0.999
EXTL3	-6.2	8	-1.73	0.0419	739	0.966	0.958	17192	0.999
GRK5	-6.2	8	-1.73	0.0419	740	0.966	0.958	17191	0.999
IFRD2	-6.2	8	-1.73	0.0419	741	0.966	0.958	17190	0.999
NUP93	-6.2	8	-1.73	0.0419	742	0.966	0.958	17189	0.999
DKC1	-6.19	8	-1.73	0.042	743	0.966	0.958	17188	0.999
SPRR4	-6.19	8	-1.73	0.0421	744	0.966	0.958	17187	0.999
TMED2	-6.18	8	-1.73	0.0422	745	0.966	0.958	17186	0.999
PSMD7	-6.17	8	-1.72	0.0425	746	0.966	0.958	17185	0.999
ACTRT3	-6.17	8	-1.72	0.0426	747	0.966	0.957	17184	0.999
RBBP8	-6.17	8	-1.72	0.0426	748	0.966	0.957	17183	0.999
DCLRE1A	-6.16	8	-1.72	0.0428	749	0.966	0.957	17182	0.999
SEC13	-6.16	8	-1.72	0.0428	750	0.966	0.957	17181	0.999
FYTTD1	-6.16	8	-1.72	0.0429	751	0.966	0.957	17180	0.999
DEFB114	-3.08	2	-1.72	0.043	752	0.966	0.957	17179	0.999
ZFAT	-6.16	8	-1.72	0.043	753	0.966	0.957	17178	0.999
PM20D1	-6.15	8	-1.72	0.0431	754	0.966	0.957	17177	0.999
ALX4	-6.15	8	-1.72	0.0431	755	0.966	0.957	17176	0.999
ASB1	-6.14	8	-1.71	0.0433	756	0.966	0.957	17175	0.999
MXD4	-6.14	8	-1.71	0.0434	757	0.966	0.957	17174	0.999
BAG4	-6.13	8	-1.71	0.0436	758	0.966	0.956	17173	0.999
SOX18	-6.12	8	-1.71	0.0439	759	0.966	0.956	17172	0.998
KPNB1	-6.12	8	-1.71	0.0439	760	0.966	0.956	17171	0.998
QSOX1	-6.12	8	-1.71	0.044	761	0.966	0.956	17170	0.998
FGFBP3	-6.11	8	-1.71	0.0441	762	0.966	0.956	17169	0.998
TBCE	-6.11	8	-1.7	0.0441	763	0.966	0.956	17168	0.998
PLEKHJ1	-6.11	8	-1.7	0.0442	764	0.966	0.956	17167	0.998
JSRP1	-6.1	8	-1.7	0.0443	765	0.966	0.956	17166	0.998
POLR3E	-6.1	8	-1.7	0.0445	766	0.966	0.955	17165	0.998
COBL	-6.09	8	-1.7	0.0446	767	0.966	0.955	17164	0.998
MYOZ1	-6.09	8	-1.7	0.0446	768	0.966	0.955	17163	0.998
VAV2	-6.09	8	-1.7	0.0446	769	0.966	0.955	17162	0.998
DDX59	-5.27	6	-1.7	0.0447	770	0.966	0.955	17161	0.998
EIF1	-4.31	4	-1.7	0.0447	771	0.966	0.955	17160	0.998
EIF4EBP2	-6.09	8	-1.7	0.0448	772	0.966	0.955	17159	0.998
FCRLB	-6.08	8	-1.7	0.045	773	0.966	0.955	17158	0.998
CUEDC2	-6.08	8	-1.69	0.0451	774	0.966	0.955	17157	0.998
OGFOD3	-6.07	8	-1.69	0.0453	775	0.966	0.955	17156	0.998
EXT1	-6.07	8	-1.69	0.0453	776	0.966	0.955	17155	0.998
POLE2	-6.07	8	-1.69	0.0453	777	0.966	0.955	17154	0.998
PSMB2	-6.06	8	-1.69	0.0454	778	0.966	0.955	17153	0.998
EIF1B	-6.06	8	-1.69	0.0455	779	0.966	0.954	17152	0.998
DNAJA4	-6.06	8	-1.69	0.0455	780	0.966	0.954	17151	0.998
DNAJB12	-6.06	8	-1.69	0.0456	781	0.966	0.954	17150	0.998
DDX10	-6.06	8	-1.69	0.0456	782	0.966	0.954	17149	0.998
NABP2	-6.06	8	-1.69	0.0456	783	0.966	0.954	17148	0.998
SNAPC5	-6.05	8	-1.69	0.0457	784	0.966	0.954	17147	0.998
LRRC58	-6.05	8	-1.69	0.0459	785	0.966	0.954	17146	0.998
AES	-6.04	8	-1.68	0.0461	786	0.966	0.954	17145	0.998
RASSF5	-6.04	8	-1.68	0.0462	787	0.966	0.954	17144	0.998
RPF2	-6.03	8	-1.68	0.0463	788	0.966	0.954	17143	0.998
SNAPC4	-6.03	8	-1.68	0.0463	789	0.966	0.954	17142	0.998
GRIN1	-6.03	8	-1.68	0.0463	790	0.966	0.954	17141	0.998
ROMO1	-6.02	8	-1.68	0.0466	791	0.966	0.953	17140	0.997
RPS19BP1	-6.02	8	-1.68	0.0466	792	0.966	0.953	17139	0.997
MEP1A	-6.02	8	-1.68	0.0468	793	0.966	0.953	17138	0.997
LAMC2	-6.01	8	-1.68	0.0468	794	0.966	0.953	17137	0.997
BTBD18	-6.01	8	-1.68	0.0468	795	0.966	0.953	17136	0.997
DDX5	-6	8	-1.67	0.0471	796	0.966	0.953	17135	0.997
NRM	-6	8	-1.67	0.0471	797	0.966	0.953	17134	0.997
DUSP27	-6	8	-1.67	0.0472	798	0.966	0.953	17133	0.997
OR10X1	-6	8	-1.67	0.0472	799	0.966	0.953	17132	0.997
SHFM1	-6	8	-1.67	0.0473	800	0.966	0.953	17131	0.997
SFTPA2	-4.24	4	-1.67	0.0474	801	0.966	0.953	17130	0.997
MKI67	-5.99	8	-1.67	0.0475	802	0.966	0.952	17129	0.997
LAS1L	-5.99	8	-1.67	0.0476	803	0.966	0.952	17128	0.997
PSMA4	-5.98	8	-1.67	0.0476	804	0.966	0.952	17127	0.997
TSFM	-5.98	8	-1.67	0.0477	805	0.966	0.952	17126	0.997
KRT77	-5.98	8	-1.67	0.0477	806	0.966	0.952	17125	0.997
LINGO4	-5.97	8	-1.66	0.0481	807	0.966	0.952	17124	0.997
HSPB7	-5.97	8	-1.66	0.0481	808	0.966	0.952	17123	0.997
DTX2	-5.97	8	-1.66	0.0481	809	0.966	0.952	17122	0.997
ANKMY1	-5.97	8	-1.66	0.0481	810	0.966	0.952	17121	0.997
PPP1R2	-5.97	8	-1.66	0.0482	811	0.966	0.952	17120	0.997
AGT	-5.96	8	-1.66	0.0483	812	0.966	0.952	17119	0.997
LTB	-5.96	8	-1.66	0.0484	813	0.966	0.952	17118	0.997
ZCWPW1	-5.96	8	-1.66	0.0484	814	0.966	0.952	17117	0.997
PSMD8	-5.96	8	-1.66	0.0484	815	0.966	0.952	17116	0.997
ASB14	-5.96	8	-1.66	0.0485	816	0.966	0.952	17115	0.997
ZNF664	-5.95	8	-1.66	0.0486	817	0.966	0.951	17114	0.997
ALOX5	-5.94	8	-1.66	0.0488	818	0.966	0.951	17113	0.997
TMEM39A	-5.94	8	-1.66	0.0488	819	0.966	0.951	17112	0.997
GPR32	-5.94	8	-1.66	0.0489	820	0.966	0.951	17111	0.997
SAMD1	-5.93	8	-1.65	0.0492	821	0.966	0.951	17110	0.996
SFTA2	-5.93	8	-1.65	0.0492	822	0.966	0.951	17109	0.996
TNRC18	-5.93	8	-1.65	0.0492	823	0.966	0.951	17108	0.996
BANP	-5.93	8	-1.65	0.0492	824	0.966	0.951	17107	0.996
COL13A1	-5.93	8	-1.65	0.0493	825	0.966	0.951	17106	0.996
SERP1	-5.93	8	-1.65	0.0493	826	0.966	0.951	17105	0.996
SBNO1	-5.92	8	-1.65	0.0494	827	0.966	0.951	17104	0.996
CNOT2	-5.92	8	-1.65	0.0494	828	0.966	0.951	17103	0.996
AMPD2	-5.92	8	-1.65	0.0495	829	0.966	0.95	17102	0.996
HEMK1	-5.91	8	-1.65	0.0498	830	0.966	0.95	17101	0.996
TADA2B	-5.91	8	-1.65	0.0498	831	0.966	0.95	17100	0.996
RSPH9	-5.91	8	-1.65	0.0499	832	0.966	0.95	17099	0.996
EME2	-5.9	8	-1.65	0.0499	833	0.966	0.95	17098	0.996
NEU1	-5.9	8	-1.64	0.05	834	0.966	0.95	17097	0.996
MED12	-5.9	8	-1.64	0.0502	835	0.966	0.95	17096	0.996
HOMER3	-5.89	8	-1.64	0.0503	836	0.966	0.95	17095	0.996
CCDC120	-5.89	8	-1.64	0.0503	837	0.966	0.95	17094	0.996
RPS29	-4.16	4	-1.64	0.0507	838	0.966	0.949	17093	0.996
SAFB	-5.88	8	-1.64	0.0507	839	0.966	0.949	17092	0.996
NEIL1	-5.87	8	-1.64	0.0509	840	0.966	0.949	17091	0.996
NKAIN1	-5.87	8	-1.64	0.0509	841	0.966	0.949	17090	0.996
GNL3	-5.87	8	-1.63	0.051	842	0.966	0.949	17089	0.996
PLAU	-5.87	8	-1.63	0.0511	843	0.966	0.949	17088	0.996
MBOAT4	-5.87	8	-1.63	0.0511	844	0.966	0.949	17087	0.996
SORBS3	-5.86	8	-1.63	0.0511	845	0.966	0.949	17086	0.996
IQCF5	-5.86	8	-1.63	0.0512	846	0.966	0.949	17085	0.996
RPP14	-5.86	8	-1.63	0.0513	847	0.966	0.949	17084	0.996
MRPL51	-5.86	8	-1.63	0.0514	848	0.966	0.949	17083	0.996
RAB7L1	-5.85	8	-1.63	0.0515	849	0.966	0.949	17082	0.996
ALDH8A1	-5.85	8	-1.63	0.0515	850	0.966	0.948	17081	0.996
PTH1R	-5.85	8	-1.63	0.0515	851	0.966	0.948	17080	0.996
EPAS1	-5.85	8	-1.63	0.0516	852	0.966	0.948	17079	0.996
CIDEA	-5.85	8	-1.63	0.0517	853	0.966	0.948	17078	0.996
PTGER1	-5.85	8	-1.63	0.0517	854	0.966	0.948	17077	0.996
CALHM3	-5.84	8	-1.63	0.0518	855	0.966	0.948	17076	0.996
CALR3	-5.84	8	-1.63	0.0518	856	0.966	0.948	17075	0.996
HERPUD1	-5.84	8	-1.63	0.0519	857	0.966	0.948	17074	0.996
MGST3	-5.84	8	-1.63	0.0519	858	0.966	0.948	17073	0.996
UBQLN4	-5.84	8	-1.63	0.052	859	0.966	0.948	17072	0.996
PBX2	-5.83	8	-1.63	0.052	860	0.966	0.948	17071	0.996
CCDC130	-5.83	8	-1.62	0.0523	861	0.966	0.948	17070	0.995
SMG7	-5.82	8	-1.62	0.0525	862	0.966	0.948	17069	0.995
WSCD2	-5.82	8	-1.62	0.0526	863	0.966	0.947	17068	0.995
PTPRN2	-5.81	8	-1.62	0.0528	864	0.966	0.947	17067	0.995
MED23	-5.81	8	-1.62	0.0528	865	0.966	0.947	17066	0.995
SLC2A14	-2.9	2	-1.62	0.0529	866	0.966	0.947	17065	0.995
ACTL6B	-5.81	8	-1.62	0.0529	867	0.966	0.947	17064	0.995
TLE6	-5.8	8	-1.62	0.053	868	0.966	0.947	17063	0.995
ITIH4	-5.8	8	-1.62	0.0531	869	0.966	0.947	17062	0.995
TRAPPC2L	-5.8	8	-1.62	0.0531	870	0.966	0.947	17061	0.995
ERCC4	-5.8	8	-1.62	0.0531	871	0.966	0.947	17060	0.995
TRIM32	-5.8	8	-1.61	0.0532	872	0.966	0.947	17059	0.995
ARPC5	-5.79	8	-1.61	0.0534	873	0.966	0.947	17058	0.995
ADORA3	-5.79	8	-1.61	0.0534	874	0.966	0.947	17057	0.995
OR4C13	-5.79	8	-1.61	0.0534	875	0.966	0.947	17056	0.995
HOXA7	-5.79	8	-1.61	0.0535	876	0.966	0.947	17055	0.995
FARS2	-5.79	8	-1.61	0.0536	877	0.966	0.946	17054	0.995
PPCDC	-5.78	8	-1.61	0.0536	878	0.966	0.946	17053	0.995
RPL34	-2.89	2	-1.61	0.0537	879	0.966	0.946	17052	0.995
APRT	-5.78	8	-1.61	0.0538	880	0.966	0.946	17051	0.995
DENND1B	-5.78	8	-1.61	0.0538	881	0.966	0.946	17050	0.995
NEK2	-4.08	4	-1.61	0.0539	882	0.966	0.946	17049	0.995
ARF3	-5.77	8	-1.61	0.0539	883	0.966	0.946	17048	0.995
CDKN2AIPNL	-5.77	8	-1.61	0.054	884	0.966	0.946	17047	0.995
VGLL2	-5.77	8	-1.61	0.054	885	0.966	0.946	17046	0.995
JUND	-5.77	8	-1.61	0.054	886	0.966	0.946	17045	0.995
MED17	-5.77	8	-1.61	0.054	887	0.966	0.946	17044	0.995
RXFP4	-5.77	8	-1.61	0.0541	888	0.966	0.946	17043	0.995
POLH	-5.77	8	-1.61	0.0541	889	0.966	0.946	17042	0.995
EDEM2	-5.77	8	-1.61	0.0542	890	0.966	0.946	17041	0.995
BUB1B	-5.76	8	-1.61	0.0542	891	0.966	0.946	17040	0.995
DSCC1	-5.76	8	-1.6	0.0543	892	0.966	0.946	17039	0.995
LSG1	-5.76	8	-1.6	0.0543	893	0.966	0.946	17038	0.995
CCNB2	-5.76	8	-1.6	0.0543	894	0.966	0.946	17037	0.995
PRC1	-5.76	8	-1.6	0.0544	895	0.966	0.946	17036	0.995
CLCF1	-5.75	8	-1.6	0.0546	896	0.966	0.945	17035	0.995
ULBP2	-4.07	4	-1.6	0.0547	897	0.966	0.945	17034	0.995
CGA	-5.75	8	-1.6	0.0548	898	0.966	0.945	17033	0.995
EPHA8	-5.75	8	-1.6	0.0548	899	0.966	0.945	17032	0.995
SLC25A44	-5.74	8	-1.6	0.0549	900	0.966	0.945	17031	0.995
PAEP	-5.74	8	-1.6	0.0549	901	0.966	0.945	17030	0.995
SPTSSA	-5.74	8	-1.6	0.0549	902	0.966	0.945	17029	0.995
CISH	-5.74	8	-1.6	0.0551	903	0.966	0.945	17028	0.995
PNN	-5.74	8	-1.6	0.0551	904	0.966	0.945	17027	0.995
MYL7	-5.74	8	-1.6	0.0551	905	0.966	0.945	17026	0.995
RNF8	-5.74	8	-1.6	0.0552	906	0.966	0.945	17025	0.995
NOB1	-5.73	8	-1.6	0.0553	907	0.966	0.945	17024	0.995
ELP4	-5.73	8	-1.59	0.0555	908	0.966	0.945	17023	0.995
ACACB	-5.72	8	-1.59	0.0556	909	0.966	0.944	17022	0.995
CYP2F1	-5.72	8	-1.59	0.0556	910	0.966	0.944	17021	0.995
ITIH1	-5.72	8	-1.59	0.0558	911	0.966	0.944	17020	0.995
GPR37L1	-5.72	8	-1.59	0.0558	912	0.966	0.944	17019	0.995
RPS27	-2.86	2	-1.59	0.0559	913	0.966	0.944	17018	0.995
CHDH	-5.71	8	-1.59	0.056	914	0.966	0.944	17017	0.995
OR12D2	-5.71	8	-1.59	0.0561	915	0.966	0.944	17016	0.995
PAMR1	-5.71	8	-1.59	0.0561	916	0.966	0.944	17015	0.995
HOXB6	-5.7	8	-1.59	0.0563	917	0.966	0.944	17014	0.995
PRMT1	-5.7	8	-1.59	0.0563	918	0.966	0.944	17013	0.995
TRAK1	-5.7	8	-1.59	0.0564	919	0.966	0.944	17012	0.994
TRNP1	-5.69	8	-1.58	0.0566	920	0.966	0.943	17011	0.994
ADRA1D	-5.69	8	-1.58	0.0566	921	0.966	0.943	17010	0.994
PAK3	-5.69	8	-1.58	0.0567	922	0.966	0.943	17009	0.994
RIOK2	-5.69	8	-1.58	0.0567	923	0.966	0.943	17008	0.994
NCBP2L	-5.69	8	-1.58	0.0568	924	0.966	0.943	17007	0.994
TMEM151B	-5.68	8	-1.58	0.057	925	0.966	0.943	17006	0.994
GNL1	-5.68	8	-1.58	0.0571	926	0.966	0.943	17005	0.994
LRRC73	-5.68	8	-1.58	0.0571	927	0.966	0.943	17004	0.994
RBMX	-2.84	2	-1.58	0.0571	928	0.966	0.943	17003	0.994
IRX6	-5.68	8	-1.58	0.0571	929	0.966	0.943	17002	0.994
C1orf198	-5.67	8	-1.58	0.0571	930	0.966	0.943	17001	0.994
FAM183A	-5.67	8	-1.58	0.0571	931	0.966	0.943	17000	0.994
CRCP	-5.66	8	-1.58	0.0575	932	0.966	0.943	16999	0.994
ARID2	-5.66	8	-1.58	0.0575	933	0.966	0.943	16998	0.994
THOC7	-5.66	8	-1.58	0.0576	934	0.966	0.942	16997	0.994
CENPN	-5.66	8	-1.57	0.0577	935	0.966	0.942	16996	0.994
F3	-5.66	8	-1.57	0.0577	936	0.966	0.942	16995	0.994
BYSL	-5.65	8	-1.57	0.058	937	0.966	0.942	16994	0.994
SGTA	-5.65	8	-1.57	0.058	938	0.966	0.942	16993	0.994
ZNF80	-5.65	8	-1.57	0.0581	939	0.966	0.942	16992	0.994
FIBCD1	-5.64	8	-1.57	0.0583	940	0.966	0.942	16991	0.994
NANOS1	-5.64	8	-1.57	0.0583	941	0.966	0.942	16990	0.994
IZUMO1	-5.63	8	-1.57	0.0586	942	0.966	0.941	16989	0.994
CHST2	-5.63	8	-1.57	0.0586	943	0.966	0.941	16988	0.994
LRRFIP2	-5.63	8	-1.57	0.0586	944	0.966	0.941	16987	0.994
ORC1	-5.63	8	-1.57	0.0586	945	0.966	0.941	16986	0.994
SHC2	-5.63	8	-1.57	0.0588	946	0.966	0.941	16985	0.994
ENTPD7	-5.62	8	-1.56	0.0588	947	0.966	0.941	16984	0.994
MED8	-5.62	8	-1.56	0.0589	948	0.966	0.941	16983	0.994
MRC2	-5.62	8	-1.56	0.059	949	0.966	0.941	16982	0.994
JMJD4	-5.61	8	-1.56	0.0593	950	0.966	0.941	16981	0.993
GPR6	-5.61	8	-1.56	0.0594	951	0.966	0.941	16980	0.993
C9orf96	-5.6	8	-1.56	0.0595	952	0.966	0.941	16979	0.993
RCCD1	-5.6	8	-1.56	0.0597	953	0.966	0.94	16978	0.993
F11R	-5.6	8	-1.56	0.0598	954	0.966	0.94	16977	0.993
AHSA2	-5.6	8	-1.56	0.0598	955	0.966	0.94	16976	0.993
WASF2	-5.59	8	-1.56	0.0599	956	0.966	0.94	16975	0.993
NCAN	-5.59	8	-1.55	0.06	957	0.966	0.94	16974	0.993
BICD1	-5.58	8	-1.55	0.0601	958	0.966	0.94	16973	0.993
RUNX2	-5.58	8	-1.55	0.0603	959	0.966	0.94	16972	0.993
MIA3	-5.58	8	-1.55	0.0603	960	0.966	0.94	16971	0.993
FAM89A	-5.58	8	-1.55	0.0603	961	0.966	0.94	16970	0.993
ADAMTS4	-5.58	8	-1.55	0.0603	962	0.966	0.94	16969	0.993
USHBP1	-5.58	8	-1.55	0.0603	963	0.966	0.94	16968	0.993
BGLAP	-5.58	8	-1.55	0.0605	964	0.966	0.94	16967	0.993
AGAP2	-5.57	8	-1.55	0.0605	965	0.966	0.939	16966	0.993
KRT2	-5.57	8	-1.55	0.0606	966	0.966	0.939	16965	0.993
NDST2	-5.57	8	-1.55	0.0607	967	0.966	0.939	16964	0.993
MRPL19	-5.57	8	-1.55	0.0607	968	0.966	0.939	16963	0.993
TNS1	-5.57	8	-1.55	0.0608	969	0.966	0.939	16962	0.993
TAF1D	-5.57	8	-1.55	0.0608	970	0.966	0.939	16961	0.993
WNT7A	-5.57	8	-1.55	0.0608	971	0.966	0.939	16960	0.993
ESYT2	-5.56	8	-1.55	0.0609	972	0.966	0.939	16959	0.993
URB2	-5.56	8	-1.55	0.0609	973	0.966	0.939	16958	0.993
B3GNT4	-5.2	7	-1.55	0.0611	974	0.966	0.939	16957	0.993
FBP2	-5.55	8	-1.54	0.0613	975	0.966	0.939	16956	0.993
DHX30	-5.55	8	-1.54	0.0614	976	0.966	0.939	16955	0.993
NAAA	-5.55	8	-1.54	0.0615	977	0.966	0.939	16954	0.993
PLB1	-5.55	8	-1.54	0.0615	978	0.966	0.939	16953	0.993
SGK1	-4.8	6	-1.54	0.0616	979	0.966	0.938	16952	0.993
F13B	-5.54	8	-1.54	0.0616	980	0.966	0.938	16951	0.993
WWTR1	-5.54	8	-1.54	0.0617	981	0.966	0.938	16950	0.993
UCHL5	-5.54	8	-1.54	0.0618	982	0.966	0.938	16949	0.993
UTP6	-5.54	8	-1.54	0.0618	983	0.966	0.938	16948	0.993
ZSCAN9	-5.54	8	-1.54	0.0619	984	0.966	0.938	16947	0.993
CMTR1	-5.53	8	-1.54	0.062	985	0.966	0.938	16946	0.993
FGF17	-5.53	8	-1.54	0.0621	986	0.966	0.938	16945	0.992
SSR2	-5.53	8	-1.54	0.0621	987	0.966	0.938	16944	0.992
ADC	-5.52	8	-1.54	0.0623	988	0.966	0.938	16943	0.992
SUPT5H	-5.52	8	-1.53	0.0625	989	0.966	0.937	16942	0.992
PDCD7	-5.52	8	-1.53	0.0626	990	0.966	0.937	16941	0.992
UTP14A	-5.51	8	-1.53	0.0627	991	0.966	0.937	16940	0.992
KIAA0319L	-5.51	8	-1.53	0.0628	992	0.966	0.937	16939	0.992
SLC41A1	-5.51	8	-1.53	0.0628	993	0.966	0.937	16938	0.992
CHML	-5.5	8	-1.53	0.0629	994	0.966	0.937	16937	0.992
EBNA1BP2	-5.15	7	-1.53	0.063	995	0.966	0.937	16936	0.992
PLXNB3	-5.5	8	-1.53	0.063	996	0.966	0.937	16935	0.992
ISCU	-5.5	8	-1.53	0.063	997	0.966	0.937	16934	0.992
MSTO1	-5.5	8	-1.53	0.0631	998	0.966	0.937	16933	0.992
SLURP1	-5.5	8	-1.53	0.0632	999	0.966	0.937	16932	0.992
C12orf65	-5.5	8	-1.53	0.0633	1000	0.966	0.937	16931	0.992
C1orf105	-5.5	8	-1.53	0.0633	1001	0.966	0.937	16930	0.992
CARM1	-5.49	8	-1.53	0.0635	1002	0.966	0.937	16929	0.992
C16orf96	-5.48	8	-1.52	0.0639	1003	0.966	0.936	16928	0.992
HARS	-5.47	8	-1.52	0.064	1004	0.966	0.936	16927	0.991
EXOSC8	-5.47	8	-1.52	0.064	1005	0.966	0.936	16926	0.991
MEGF11	-5.47	8	-1.52	0.0641	1006	0.966	0.936	16925	0.991
PNRC2	-5.47	8	-1.52	0.0641	1007	0.966	0.936	16924	0.991
RBPMS	-5.47	8	-1.52	0.0642	1008	0.966	0.936	16923	0.991
TMEM179B	-5.46	8	-1.52	0.0644	1009	0.966	0.936	16922	0.991
LRRC71	-5.46	8	-1.52	0.0646	1010	0.966	0.935	16921	0.991
FAM76A	-5.46	8	-1.52	0.0647	1011	0.966	0.935	16920	0.991
TMPRSS5	-5.46	8	-1.52	0.0647	1012	0.966	0.935	16919	0.991
RACGAP1	-5.45	8	-1.52	0.0647	1013	0.966	0.935	16918	0.991
CD300C	-5.45	8	-1.52	0.0648	1014	0.966	0.935	16917	0.991
FLCN	-5.45	8	-1.52	0.0648	1015	0.966	0.935	16916	0.991
EXOC3L1	-5.45	8	-1.51	0.065	1016	0.966	0.935	16915	0.991
HIST1H3F	-5.45	8	-1.51	0.065	1017	0.966	0.935	16914	0.991
OPN1SW	-5.44	8	-1.51	0.0652	1018	0.966	0.935	16913	0.991
GNRH2	-5.44	8	-1.51	0.0653	1019	0.966	0.935	16912	0.991
C22orf26	-5.43	8	-1.51	0.0655	1020	0.966	0.935	16911	0.991
KDM2B	-5.43	8	-1.51	0.0655	1021	0.966	0.934	16910	0.991
LTB4R2	-5.43	8	-1.51	0.0658	1022	0.966	0.934	16909	0.991
CDC25A	-5.43	8	-1.51	0.0658	1023	0.966	0.934	16908	0.991
ZNF488	-5.42	8	-1.51	0.066	1024	0.966	0.934	16907	0.991
ATP6V0C	-5.42	8	-1.51	0.066	1025	0.966	0.934	16906	0.991
GPR161	-5.42	8	-1.51	0.0661	1026	0.966	0.934	16905	0.991
PLEKHG4B	-5.41	8	-1.5	0.0663	1027	0.966	0.934	16904	0.99
RRP7A	-5.41	8	-1.5	0.0665	1028	0.966	0.933	16903	0.99
WBSCR16	-5.4	8	-1.5	0.0666	1029	0.966	0.933	16902	0.99
CCDC59	-5.4	8	-1.5	0.0666	1030	0.966	0.933	16901	0.99
ATXN7L1	-5.4	8	-1.5	0.0666	1031	0.966	0.933	16900	0.99
GPR149	-5.4	8	-1.5	0.0667	1032	0.966	0.933	16899	0.99
TMEM81	-5.4	8	-1.5	0.0667	1033	0.966	0.933	16898	0.99
KMT2C	-5.4	8	-1.5	0.0667	1034	0.966	0.933	16897	0.99
PTHLH	-5.4	8	-1.5	0.0667	1035	0.966	0.933	16896	0.99
SIKE1	-5.4	8	-1.5	0.0667	1036	0.966	0.933	16895	0.99
TMEM59L	-5.4	8	-1.5	0.0667	1037	0.966	0.933	16894	0.99
STX11	-5.4	8	-1.5	0.0668	1038	0.966	0.933	16893	0.99
FASLG	-5.4	8	-1.5	0.0668	1039	0.966	0.933	16892	0.99
MRTO4	-5.4	8	-1.5	0.0669	1040	0.966	0.933	16891	0.99
DOCK1	-5.4	8	-1.5	0.0669	1041	0.966	0.933	16890	0.99
FEZF1	-5.4	8	-1.5	0.0669	1042	0.966	0.933	16889	0.99
AFG3L2	-5.4	8	-1.5	0.0669	1043	0.966	0.933	16888	0.99
SPCS2	-5.39	8	-1.5	0.067	1044	0.966	0.933	16887	0.99
PGLYRP3	-5.39	8	-1.5	0.0673	1045	0.966	0.933	16886	0.99
RPA3	-5.38	8	-1.5	0.0674	1046	0.966	0.933	16885	0.99
OR6N2	-5.38	8	-1.49	0.0675	1047	0.966	0.933	16884	0.99
C8orf59	-2.69	2	-1.49	0.0675	1048	0.966	0.932	16883	0.99
NONO	-5.38	8	-1.49	0.0676	1049	0.966	0.932	16882	0.99
DDX47	-5.38	8	-1.49	0.0676	1050	0.966	0.932	16881	0.99
MRPL55	-5.38	8	-1.49	0.0676	1051	0.966	0.932	16880	0.99
P2RX2	-5.37	8	-1.49	0.0678	1052	0.966	0.932	16879	0.99
PRKRIP1	-5.37	8	-1.49	0.0678	1053	0.966	0.932	16878	0.99
SNAP47	-5.37	8	-1.49	0.0679	1054	0.966	0.932	16877	0.99
CMTM6	-5.37	8	-1.49	0.0679	1055	0.966	0.932	16876	0.99
KRR1	-5.37	8	-1.49	0.068	1056	0.966	0.932	16875	0.99
ZSCAN5A	-5.36	8	-1.49	0.0682	1057	0.966	0.932	16874	0.99
PFN2	-5.35	8	-1.49	0.0685	1058	0.966	0.932	16873	0.99
MRPL11	-5.35	8	-1.49	0.0685	1059	0.966	0.931	16872	0.99
KHSRP	-5.35	8	-1.49	0.0686	1060	0.966	0.931	16871	0.99
UBAP2L	-5.35	8	-1.49	0.0686	1061	0.966	0.931	16870	0.99
TSTD1	-5.35	8	-1.49	0.0687	1062	0.966	0.931	16869	0.99
ACBD3	-5.35	8	-1.49	0.0687	1063	0.966	0.931	16868	0.99
MRPL20	-5.34	8	-1.48	0.0688	1064	0.966	0.931	16867	0.99
SULF1	-5.34	8	-1.48	0.0689	1065	0.966	0.931	16866	0.99
RNF115	-5.34	8	-1.48	0.069	1066	0.966	0.931	16865	0.99
RAC1	-5.34	8	-1.48	0.0691	1067	0.966	0.931	16864	0.99
BAALC	-5.34	8	-1.48	0.0691	1068	0.966	0.931	16863	0.99
RBM15	-5.34	8	-1.48	0.0691	1069	0.966	0.931	16862	0.99
SLC2A2	-5.34	8	-1.48	0.0692	1070	0.966	0.931	16861	0.99
INHBC	-5.33	8	-1.48	0.0693	1071	0.966	0.931	16860	0.99
ATP2A2	-5.33	8	-1.48	0.0693	1072	0.966	0.931	16859	0.99
DNAJB1	-5.33	8	-1.48	0.0694	1073	0.966	0.931	16858	0.99
SMNDC1	-5.33	8	-1.48	0.0694	1074	0.966	0.931	16857	0.99
CENPP	-5.33	8	-1.48	0.0695	1075	0.966	0.931	16856	0.99
PHF21B	-5.33	8	-1.48	0.0695	1076	0.966	0.931	16855	0.99
MARK1	-5.33	8	-1.48	0.0695	1077	0.966	0.93	16854	0.99
OXT	-5.33	8	-1.48	0.0696	1078	0.966	0.93	16853	0.99
PHB	-5.32	8	-1.48	0.0696	1079	0.966	0.93	16852	0.99
TMEM105	-5.32	8	-1.48	0.0697	1080	0.966	0.93	16851	0.99
GPRIN2	-5.32	8	-1.48	0.0697	1081	0.966	0.93	16850	0.99
SPICE1	-5.32	8	-1.48	0.0699	1082	0.966	0.93	16849	0.99
XXYLT1	-5.32	8	-1.48	0.07	1083	0.966	0.93	16848	0.99
GATA6	-4.97	7	-1.48	0.07	1084	0.966	0.93	16847	0.99
SYNPO2L	-5.31	8	-1.48	0.0701	1085	0.966	0.93	16846	0.99
GYG1	-5.31	8	-1.48	0.0701	1086	0.966	0.93	16845	0.99
ABHD6	-5.31	8	-1.47	0.0703	1087	0.966	0.93	16844	0.99
EMC3	-5.3	8	-1.47	0.0704	1088	0.966	0.93	16843	0.99
KLHL25	-5.3	8	-1.47	0.0704	1089	0.966	0.93	16842	0.99
ALS2CL	-5.3	8	-1.47	0.0704	1090	0.966	0.93	16841	0.99
URB1	-5.3	8	-1.47	0.0706	1091	0.966	0.929	16840	0.99
H2AFJ	-5.29	8	-1.47	0.0708	1092	0.966	0.929	16839	0.989
PTPRU	-5.29	8	-1.47	0.0708	1093	0.966	0.929	16838	0.989
KLF2	-5.29	8	-1.47	0.0709	1094	0.966	0.929	16837	0.989
TAF5	-5.29	8	-1.47	0.0709	1095	0.966	0.929	16836	0.989
CLIP3	-5.29	8	-1.47	0.0711	1096	0.966	0.929	16835	0.989
FILIP1	-5.29	8	-1.47	0.0711	1097	0.966	0.929	16834	0.989
GSPT1	-5.29	8	-1.47	0.0711	1098	0.966	0.929	16833	0.989
MTCH1	-5.28	8	-1.47	0.0711	1099	0.966	0.929	16832	0.989
AGAP1	-5.28	8	-1.47	0.0713	1100	0.966	0.929	16831	0.989
C4B	-2.64	2	-1.47	0.0714	1101	0.966	0.929	16830	0.989
DNAJC11	-5.28	8	-1.46	0.0715	1102	0.966	0.929	16829	0.989
NDOR1	-5.28	8	-1.46	0.0715	1103	0.966	0.929	16828	0.989
LHX3	-5.27	8	-1.46	0.0716	1104	0.966	0.928	16827	0.989
MYBPH	-5.27	8	-1.46	0.0717	1105	0.966	0.928	16826	0.989
AFMID	-5.27	8	-1.46	0.0718	1106	0.966	0.928	16825	0.989
GPR132	-5.27	8	-1.46	0.0718	1107	0.966	0.928	16824	0.989
TPGS1	-5.26	8	-1.46	0.072	1108	0.966	0.928	16823	0.989
SHISA4	-5.26	8	-1.46	0.072	1109	0.966	0.928	16822	0.989
SPRED1	-5.26	8	-1.46	0.0723	1110	0.966	0.928	16821	0.989
CD247	-5.25	8	-1.46	0.0724	1111	0.966	0.928	16820	0.989
CD300LG	-5.25	8	-1.46	0.0724	1112	0.966	0.928	16819	0.989
KCTD3	-5.25	8	-1.46	0.0725	1113	0.966	0.928	16818	0.989
KLHL30	-5.25	8	-1.46	0.0726	1114	0.966	0.927	16817	0.989
DVL1	-5.25	8	-1.46	0.0726	1115	0.966	0.927	16816	0.989
ARCN1	-5.25	8	-1.46	0.0727	1116	0.966	0.927	16815	0.989
DEFA5	-5.25	8	-1.46	0.0727	1117	0.966	0.927	16814	0.989
CHAF1A	-5.24	8	-1.46	0.0727	1118	0.966	0.927	16813	0.989
HIC2	-5.24	8	-1.46	0.0728	1119	0.966	0.927	16812	0.989
CCDC37	-5.24	8	-1.46	0.0728	1120	0.966	0.927	16811	0.989
RPS21	-5.24	8	-1.45	0.0729	1121	0.966	0.927	16810	0.989
LAMB3	-5.24	8	-1.45	0.073	1122	0.966	0.927	16809	0.989
ELP5	-5.24	8	-1.45	0.073	1123	0.966	0.927	16808	0.989
CCT2	-5.24	8	-1.45	0.073	1124	0.966	0.927	16807	0.989
STXBP1	-5.24	8	-1.45	0.0731	1125	0.966	0.927	16806	0.989
TIMM10B	-5.23	8	-1.45	0.0731	1126	0.966	0.927	16805	0.989
RAB43	-5.23	8	-1.45	0.0731	1127	0.966	0.927	16804	0.989
SRRM3	-5.23	8	-1.45	0.0731	1128	0.966	0.927	16803	0.989
TDRKH	-5.23	8	-1.45	0.0735	1129	0.966	0.927	16802	0.989
ACTA1	-5.22	8	-1.45	0.0735	1130	0.966	0.926	16801	0.989
NUDT13	-5.22	8	-1.45	0.0735	1131	0.966	0.926	16800	0.989
SKOR1	-5.22	8	-1.45	0.0738	1132	0.966	0.926	16799	0.989
LATS2	-5.22	8	-1.45	0.0738	1133	0.966	0.926	16798	0.989
HRK	-5.21	8	-1.45	0.074	1134	0.966	0.926	16797	0.988
MRPS17	-5.21	8	-1.45	0.0741	1135	0.966	0.926	16796	0.988
GCLC	-5.21	8	-1.45	0.0742	1136	0.966	0.926	16795	0.988
ATP5D	-5.21	8	-1.45	0.0742	1137	0.966	0.926	16794	0.988
MKI67IP	-4.51	6	-1.44	0.0743	1138	0.966	0.926	16793	0.988
PPP1R11	-5.2	8	-1.44	0.0746	1139	0.966	0.925	16792	0.988
SMPDL3B	-5.19	8	-1.44	0.0747	1140	0.966	0.925	16791	0.988
GNMT	-5.19	8	-1.44	0.0747	1141	0.966	0.925	16790	0.988
DNAJB2	-5.19	8	-1.44	0.0747	1142	0.966	0.925	16789	0.988
ZFYVE20	-5.19	8	-1.44	0.0748	1143	0.966	0.925	16788	0.988
ACTR1A	-5.19	8	-1.44	0.0749	1144	0.966	0.925	16787	0.988
ENO1	-5.19	8	-1.44	0.075	1145	0.966	0.925	16786	0.988
TCEANC2	-5.19	8	-1.44	0.0751	1146	0.966	0.925	16785	0.988
THOC1	-5.18	8	-1.44	0.0752	1147	0.966	0.925	16784	0.988
MAGI3	-5.18	8	-1.44	0.0753	1148	0.966	0.925	16783	0.988
VANGL2	-5.18	8	-1.44	0.0753	1149	0.966	0.925	16782	0.988
NPFF	-5.18	8	-1.44	0.0753	1150	0.966	0.925	16781	0.988
CTNNBIP1	-5.18	8	-1.44	0.0754	1151	0.966	0.925	16780	0.988
SLC35G1	-5.18	8	-1.44	0.0754	1152	0.966	0.925	16779	0.988
RDH12	-5.18	8	-1.44	0.0754	1153	0.966	0.925	16778	0.988
TPM3	-5.18	8	-1.44	0.0755	1154	0.966	0.925	16777	0.988
SBDS	-5.17	8	-1.44	0.0756	1155	0.966	0.924	16776	0.988
PDE4C	-5.17	8	-1.43	0.0757	1156	0.966	0.924	16775	0.988
RUNX3	-5.17	8	-1.43	0.0757	1157	0.966	0.924	16774	0.988
CDCA5	-5.17	8	-1.43	0.0759	1158	0.966	0.924	16773	0.988
PRUNE	-5.16	8	-1.43	0.0759	1159	0.966	0.924	16772	0.988
RC3H1	-5.16	8	-1.43	0.0759	1160	0.966	0.924	16771	0.988
TMEM30A	-5.16	8	-1.43	0.0761	1161	0.966	0.924	16770	0.988
CCR10	-5.16	8	-1.43	0.0762	1162	0.966	0.924	16769	0.988
IGFBP2	-5.15	8	-1.43	0.0764	1163	0.966	0.924	16768	0.988
C3orf83	-5.15	8	-1.43	0.0765	1164	0.966	0.924	16767	0.988
MFN1	-5.15	8	-1.43	0.0765	1165	0.966	0.923	16766	0.988
CD1B	-5.15	8	-1.43	0.0767	1166	0.966	0.923	16765	0.987
TPT1	-5.15	8	-1.43	0.0767	1167	0.966	0.923	16764	0.987
PTCHD4	-5.14	8	-1.43	0.0768	1168	0.966	0.923	16763	0.987
KCNK15	-5.14	8	-1.43	0.0769	1169	0.966	0.923	16762	0.987
IL12RB1	-5.14	8	-1.43	0.0769	1170	0.966	0.923	16761	0.987
ENSA	-5.14	8	-1.42	0.0771	1171	0.966	0.923	16760	0.987
HBP1	-5.14	8	-1.42	0.0771	1172	0.966	0.923	16759	0.987
ANKRD6	-5.13	8	-1.42	0.0773	1173	0.966	0.923	16758	0.987
EMP3	-5.13	8	-1.42	0.0774	1174	0.966	0.923	16757	0.987
PRSS27	-5.13	8	-1.42	0.0774	1175	0.966	0.923	16756	0.987
ACTN2	-5.13	8	-1.42	0.0774	1176	0.966	0.923	16755	0.987
FZD3	-5.13	8	-1.42	0.0774	1177	0.966	0.923	16754	0.987
UPF3B	-5.13	8	-1.42	0.0774	1178	0.966	0.923	16753	0.987
LIN54	-5.13	8	-1.42	0.0774	1179	0.966	0.923	16752	0.987
C1orf74	-5.13	8	-1.42	0.0775	1180	0.966	0.922	16751	0.987
MAGOH	-5.13	8	-1.42	0.0776	1181	0.966	0.922	16750	0.987
S100A9	-5.13	8	-1.42	0.0776	1182	0.966	0.922	16749	0.987
IQCF3	-5.12	8	-1.42	0.0776	1183	0.966	0.922	16748	0.987
CRTC3	-5.12	8	-1.42	0.0776	1184	0.966	0.922	16747	0.987
GPR26	-5.12	8	-1.42	0.0778	1185	0.966	0.922	16746	0.987
PDCL3	-5.11	8	-1.42	0.078	1186	0.966	0.922	16745	0.987
C11orf52	-5.11	8	-1.42	0.0781	1187	0.966	0.922	16744	0.987
VAT1L	-5.11	8	-1.42	0.0781	1188	0.966	0.922	16743	0.987
POU1F1	-5.11	8	-1.42	0.0781	1189	0.966	0.922	16742	0.987
PDPK1	-5.11	8	-1.42	0.0783	1190	0.966	0.922	16741	0.987
LRRC16A	-5.11	8	-1.42	0.0783	1191	0.966	0.922	16740	0.987
RBM15B	-5.1	8	-1.41	0.0786	1192	0.966	0.921	16739	0.987
MAPK1	-5.1	8	-1.41	0.0786	1193	0.966	0.921	16738	0.987
DDX23	-5.1	8	-1.41	0.0787	1194	0.966	0.921	16737	0.987
SNRPE	-2.55	2	-1.41	0.0788	1195	0.966	0.921	16736	0.987
FBXO5	-5.09	8	-1.41	0.0789	1196	0.966	0.921	16735	0.987
ZNF132	-5.09	8	-1.41	0.079	1197	0.966	0.921	16734	0.987
SELENBP1	-5.09	8	-1.41	0.079	1198	0.966	0.921	16733	0.987
ZNF503	-5.09	8	-1.41	0.0791	1199	0.966	0.921	16732	0.987
NDUFC1	-5.08	8	-1.41	0.0793	1200	0.966	0.921	16731	0.987
CENPT	-5.08	8	-1.41	0.0794	1201	0.966	0.921	16730	0.987
SUPT16H	-5.08	8	-1.41	0.0795	1202	0.966	0.921	16729	0.987
ZNF195	-5.08	8	-1.41	0.0795	1203	0.966	0.92	16728	0.987
CAMK1G	-5.08	8	-1.41	0.0796	1204	0.966	0.92	16727	0.987
CLOCK	-5.07	8	-1.41	0.0797	1205	0.966	0.92	16726	0.987
RHBG	-5.07	8	-1.41	0.0798	1206	0.966	0.92	16725	0.987
WDR5	-5.07	8	-1.41	0.0799	1207	0.966	0.92	16724	0.986
HMCN1	-5.07	8	-1.41	0.0799	1208	0.966	0.92	16723	0.986
PFKP	-5.07	8	-1.41	0.0799	1209	0.966	0.92	16722	0.986
COMTD1	-5.07	8	-1.4	0.0801	1210	0.966	0.92	16721	0.986
CAPNS1	-5.07	8	-1.4	0.0801	1211	0.966	0.92	16720	0.986
ADCY6	-5.06	8	-1.4	0.0801	1212	0.966	0.92	16719	0.986
NCAPD2	-5.06	8	-1.4	0.0802	1213	0.966	0.92	16718	0.986
MAPKAP1	-5.06	8	-1.4	0.0802	1214	0.966	0.92	16717	0.986
GFM1	-5.06	8	-1.4	0.0803	1215	0.966	0.92	16716	0.986
ZNF726	-5.06	8	-1.4	0.0805	1216	0.966	0.919	16715	0.986
ZFYVE19	-5.05	8	-1.4	0.0806	1217	0.966	0.919	16714	0.986
EIF1AX	-5.05	8	-1.4	0.0807	1218	0.966	0.919	16713	0.986
ITGAV	-5.05	8	-1.4	0.0807	1219	0.966	0.919	16712	0.986
TKT	-5.05	8	-1.4	0.081	1220	0.966	0.919	16711	0.986
CCHCR1	-5.04	8	-1.4	0.081	1221	0.966	0.919	16710	0.986
TFF1	-5.04	8	-1.4	0.081	1222	0.966	0.919	16709	0.986
TNNT2	-5.04	8	-1.4	0.0811	1223	0.966	0.919	16708	0.986
SMURF2	-5.04	8	-1.4	0.0811	1224	0.966	0.919	16707	0.986
C6orf136	-5.04	8	-1.4	0.0811	1225	0.966	0.919	16706	0.986
MOS	-5.04	8	-1.4	0.0811	1226	0.966	0.919	16705	0.986
PFDN2	-5.04	8	-1.4	0.0811	1227	0.966	0.919	16704	0.986
KEAP1	-5.04	8	-1.4	0.0811	1228	0.966	0.919	16703	0.986
TAF1	-5.04	8	-1.4	0.0811	1229	0.966	0.919	16702	0.986
ACTR10	-5.04	8	-1.4	0.0813	1230	0.966	0.919	16701	0.986
CD40	-5.04	8	-1.4	0.0814	1231	0.966	0.919	16700	0.986
DRD3	-5.03	8	-1.39	0.0815	1232	0.966	0.918	16699	0.986
EFCAB12	-5.03	8	-1.39	0.0816	1233	0.966	0.918	16698	0.986
SAP30BP	-4.36	6	-1.39	0.0817	1234	0.966	0.918	16697	0.986
GPAA1	-5.03	8	-1.39	0.0817	1235	0.966	0.918	16696	0.986
C1orf227	-5.02	8	-1.39	0.0819	1236	0.966	0.918	16695	0.986
CKAP4	-5.02	8	-1.39	0.0819	1237	0.966	0.918	16694	0.986
LIN28B	-5.02	8	-1.39	0.0819	1238	0.966	0.918	16693	0.986
RAB11FIP3	-5.02	8	-1.39	0.0819	1239	0.966	0.918	16692	0.986
TTC9	-5.02	8	-1.39	0.082	1240	0.966	0.918	16691	0.986
LSM11	-5.02	8	-1.39	0.0821	1241	0.966	0.918	16690	0.986
ALDH18A1	-5.02	8	-1.39	0.0822	1242	0.966	0.918	16689	0.986
GAB1	-5.02	8	-1.39	0.0822	1243	0.966	0.918	16688	0.986
HNRNPR	-5.01	8	-1.39	0.0823	1244	0.966	0.918	16687	0.986
OAF	-5.01	8	-1.39	0.0825	1245	0.966	0.918	16686	0.986
CDK20	-5.01	8	-1.39	0.0826	1246	0.966	0.917	16685	0.986
DNA2	-5.01	8	-1.39	0.0827	1247	0.966	0.917	16684	0.986
CNN2	-5.01	8	-1.39	0.0827	1248	0.966	0.917	16683	0.986
C1orf86	-5	8	-1.39	0.0829	1249	0.966	0.917	16682	0.986
ZDHHC4	-5	8	-1.38	0.0831	1250	0.966	0.917	16681	0.986
VARS2	-5	8	-1.38	0.0831	1251	0.966	0.917	16680	0.986
TIE1	-5	8	-1.38	0.0831	1252	0.966	0.917	16679	0.986
GNAI2	-5	8	-1.38	0.0831	1253	0.966	0.917	16678	0.986
PTK7	-5	8	-1.38	0.0831	1254	0.966	0.917	16677	0.986
MUC4	-5	8	-1.38	0.0832	1255	0.966	0.917	16676	0.986
KIF15	-4.99	8	-1.38	0.0832	1256	0.966	0.917	16675	0.986
TPD52L1	-4.99	8	-1.38	0.0832	1257	0.966	0.917	16674	0.986
ANXA13	-4.99	8	-1.38	0.0833	1258	0.966	0.917	16673	0.986
C1QTNF8	-4.99	8	-1.38	0.0833	1259	0.966	0.917	16672	0.986
TMEM222	-4.99	8	-1.38	0.0833	1260	0.966	0.917	16671	0.986
KIAA1683	-4.99	8	-1.38	0.0835	1261	0.966	0.917	16670	0.986
PARL	-4.99	8	-1.38	0.0835	1262	0.966	0.916	16669	0.986
TOMM6	-4.99	8	-1.38	0.0835	1263	0.966	0.916	16668	0.986
FAM92A1	-4.98	8	-1.38	0.0836	1264	0.966	0.916	16667	0.986
FABP3	-4.98	8	-1.38	0.0837	1265	0.966	0.916	16666	0.986
SFXN2	-4.98	8	-1.38	0.0838	1266	0.966	0.916	16665	0.986
TOR1B	-4.98	8	-1.38	0.0838	1267	0.966	0.916	16664	0.986
RGS13	-4.98	8	-1.38	0.0839	1268	0.966	0.916	16663	0.986
DPY19L2	-4.98	8	-1.38	0.084	1269	0.966	0.916	16662	0.986
COL1A2	-4.97	8	-1.38	0.0842	1270	0.966	0.916	16661	0.986
PFDN5	-4.97	8	-1.38	0.0842	1271	0.966	0.916	16660	0.986
CYP39A1	-4.97	8	-1.38	0.0842	1272	0.966	0.916	16659	0.986
NDUFB2	-4.97	8	-1.38	0.0843	1273	0.966	0.916	16658	0.986
PIGQ	-4.97	8	-1.38	0.0843	1274	0.966	0.916	16657	0.986
HCLS1	-4.97	8	-1.38	0.0844	1275	0.966	0.916	16656	0.986
CEBPA	-4.97	8	-1.38	0.0845	1276	0.966	0.916	16655	0.986
PLCZ1	-4.96	8	-1.38	0.0845	1277	0.966	0.916	16654	0.986
MRPS18A	-4.96	8	-1.37	0.0847	1278	0.966	0.915	16653	0.985
TMEM106C	-4.96	8	-1.37	0.0847	1279	0.966	0.915	16652	0.985
R3HCC1	-4.95	8	-1.37	0.0849	1280	0.966	0.915	16651	0.985
TRIAP1	-4.95	8	-1.37	0.085	1281	0.966	0.915	16650	0.985
RIOK1	-4.95	8	-1.37	0.085	1282	0.966	0.915	16649	0.985
LIX1L	-4.95	8	-1.37	0.0851	1283	0.966	0.915	16648	0.985
TDGF1	-4.95	8	-1.37	0.0851	1284	0.966	0.915	16647	0.985
NOP9	-4.95	8	-1.37	0.0851	1285	0.966	0.915	16646	0.985
MPC2	-4.95	8	-1.37	0.0852	1286	0.966	0.915	16645	0.985
DAP3	-4.95	8	-1.37	0.0852	1287	0.966	0.915	16644	0.985
IQCF2	-4.94	8	-1.37	0.0855	1288	0.966	0.914	16643	0.985
POGK	-4.94	8	-1.37	0.0856	1289	0.966	0.914	16642	0.985
C4BPB	-4.94	8	-1.37	0.0857	1290	0.966	0.914	16641	0.985
MVD	-4.94	8	-1.37	0.0857	1291	0.966	0.914	16640	0.985
CAAP1	-4.94	8	-1.37	0.0858	1292	0.966	0.914	16639	0.985
GNAZ	-4.94	8	-1.37	0.0858	1293	0.966	0.914	16638	0.985
MFSD3	-4.93	8	-1.36	0.0862	1294	0.966	0.914	16637	0.985
YOD1	-4.93	8	-1.36	0.0862	1295	0.966	0.914	16636	0.985
PDC	-4.93	8	-1.36	0.0862	1296	0.966	0.914	16635	0.985
GDF5OS	-4.93	8	-1.36	0.0863	1297	0.966	0.914	16634	0.985
POMC	-4.92	8	-1.36	0.0863	1298	0.966	0.914	16633	0.985
FARSA	-4.92	8	-1.36	0.0865	1299	0.966	0.914	16632	0.985
TPRA1	-4.92	8	-1.36	0.0865	1300	0.966	0.914	16631	0.985
MRPL34	-4.92	8	-1.36	0.0865	1301	0.966	0.913	16630	0.985
NCAPH	-4.92	8	-1.36	0.0866	1302	0.966	0.913	16629	0.985
FAM178A	-4.92	8	-1.36	0.0866	1303	0.966	0.913	16628	0.985
EIF4E1B	-4.91	8	-1.36	0.0868	1304	0.966	0.913	16627	0.985
NODAL	-4.91	8	-1.36	0.0868	1305	0.966	0.913	16626	0.985
SLC30A2	-4.91	8	-1.36	0.0869	1306	0.966	0.913	16625	0.985
VCPIP1	-4.91	8	-1.36	0.0869	1307	0.966	0.913	16624	0.985
ANP32B	-4.91	8	-1.36	0.0871	1308	0.966	0.913	16623	0.985
SUCO	-4.9	8	-1.36	0.0873	1309	0.966	0.913	16622	0.985
PIWIL2	-4.9	8	-1.36	0.0875	1310	0.966	0.912	16621	0.984
GPANK1	-4.9	8	-1.36	0.0876	1311	0.966	0.912	16620	0.984
CDK2	-4.89	8	-1.35	0.0878	1312	0.966	0.912	16619	0.984
FAM71F1	-4.89	8	-1.35	0.0879	1313	0.966	0.912	16618	0.984
PBLD	-4.89	8	-1.35	0.0879	1314	0.966	0.912	16617	0.984
P2RY11	-2.44	2	-1.35	0.088	1315	0.966	0.912	16616	0.984
NPPC	-4.88	8	-1.35	0.0881	1316	0.966	0.912	16615	0.984
AKR1C4	-3.45	4	-1.35	0.0882	1317	0.966	0.912	16614	0.984
NUPL1	-4.88	8	-1.35	0.0884	1318	0.966	0.912	16613	0.984
FCN3	-4.88	8	-1.35	0.0884	1319	0.966	0.912	16612	0.984
TBX18	-4.88	8	-1.35	0.0885	1320	0.966	0.911	16611	0.984
HIP1	-4.87	8	-1.35	0.0886	1321	0.966	0.911	16610	0.984
RPA1	-4.87	8	-1.35	0.0887	1322	0.966	0.911	16609	0.984
SLC39A3	-4.87	8	-1.35	0.0888	1323	0.966	0.911	16608	0.984
ZNF782	-4.87	8	-1.35	0.0888	1324	0.966	0.911	16607	0.984
TAS2R13	-4.87	8	-1.35	0.0888	1325	0.966	0.911	16606	0.984
INSRR	-4.87	8	-1.35	0.0889	1326	0.966	0.911	16605	0.984
CCDC36	-4.87	8	-1.35	0.0889	1327	0.966	0.911	16604	0.984
PCBP4	-4.86	8	-1.35	0.0891	1328	0.966	0.911	16603	0.984
GGCX	-4.86	8	-1.35	0.0892	1329	0.966	0.911	16602	0.984
EMILIN3	-4.86	8	-1.34	0.0893	1330	0.966	0.911	16601	0.984
USP42	-4.85	8	-1.34	0.0895	1331	0.966	0.91	16600	0.983
EIF4H	-4.85	8	-1.34	0.0896	1332	0.966	0.91	16599	0.983
ZNF197	-4.85	8	-1.34	0.0896	1333	0.966	0.91	16598	0.983
ZBTB18	-4.85	8	-1.34	0.0897	1334	0.966	0.91	16597	0.983
KCTD2	-4.85	8	-1.34	0.0897	1335	0.966	0.91	16596	0.983
MLF2	-4.85	8	-1.34	0.0897	1336	0.966	0.91	16595	0.983
VILL	-4.85	8	-1.34	0.0898	1337	0.966	0.91	16594	0.983
MSS51	-4.84	8	-1.34	0.09	1338	0.966	0.91	16593	0.983
IZUMO4	-4.84	8	-1.34	0.09	1339	0.966	0.91	16592	0.983
HOXC4	-4.84	8	-1.34	0.0901	1340	0.966	0.91	16591	0.983
PPP2R5A	-4.84	8	-1.34	0.0901	1341	0.966	0.91	16590	0.983
CASP14	-4.84	8	-1.34	0.0902	1342	0.966	0.91	16589	0.983
APBA3	-4.84	8	-1.34	0.0902	1343	0.966	0.91	16588	0.983
MYL6	-4.84	8	-1.34	0.0903	1344	0.966	0.91	16587	0.983
PPP2R5D	-4.84	8	-1.34	0.0903	1345	0.966	0.91	16586	0.983
MAPKAPK3	-4.84	8	-1.34	0.0904	1346	0.966	0.91	16585	0.983
A4GNT	-4.83	8	-1.34	0.0906	1347	0.966	0.909	16584	0.983
FAM19A5	-4.83	8	-1.34	0.0906	1348	0.966	0.909	16583	0.983
SPERT	-4.83	8	-1.34	0.0908	1349	0.966	0.909	16582	0.983
DSTYK	-4.82	8	-1.33	0.0911	1350	0.966	0.909	16581	0.983
POPDC2	-4.82	8	-1.33	0.0911	1351	0.966	0.909	16580	0.983
OBSCN	-4.82	8	-1.33	0.0911	1352	0.966	0.909	16579	0.983
ALKBH4	-4.82	8	-1.33	0.0912	1353	0.966	0.909	16578	0.983
KANK4	-4.82	8	-1.33	0.0913	1354	0.966	0.909	16577	0.983
C18orf21	-4.82	8	-1.33	0.0913	1355	0.966	0.909	16576	0.983
HS6ST2	-4.81	8	-1.33	0.0915	1356	0.966	0.909	16575	0.983
CDC123	-4.81	8	-1.33	0.0917	1357	0.966	0.908	16574	0.983
ASNA1	-4.81	8	-1.33	0.0917	1358	0.966	0.908	16573	0.983
CBS	-4.81	8	-1.33	0.0917	1359	0.966	0.908	16572	0.983
EML1	-4.81	8	-1.33	0.0918	1360	0.966	0.908	16571	0.983
WDR90	-4.8	8	-1.33	0.092	1361	0.966	0.908	16570	0.983
BTLA	-4.8	8	-1.33	0.0921	1362	0.966	0.908	16569	0.983
HMG20B	-4.8	8	-1.33	0.0921	1363	0.966	0.908	16568	0.983
TBC1D25	-4.8	8	-1.33	0.0921	1364	0.966	0.908	16567	0.983
BRPF1	-4.8	8	-1.33	0.0922	1365	0.966	0.908	16566	0.983
KLHDC8A	-4.8	8	-1.33	0.0922	1366	0.966	0.908	16565	0.983
B3GNT5	-4.8	8	-1.33	0.0922	1367	0.966	0.908	16564	0.983
NTN4	-4.8	8	-1.33	0.0923	1368	0.966	0.908	16563	0.983
ZRANB1	-4.79	8	-1.33	0.0923	1369	0.966	0.908	16562	0.983
PMF1	-4.79	8	-1.33	0.0924	1370	0.966	0.908	16561	0.983
OSTC	-4.79	8	-1.33	0.0924	1371	0.966	0.908	16560	0.983
TRA2B	-4.79	8	-1.33	0.0924	1372	0.966	0.908	16559	0.983
SP7	-4.79	8	-1.33	0.0926	1373	0.966	0.907	16558	0.983
TNFRSF12A	-4.78	8	-1.32	0.0929	1374	0.966	0.907	16557	0.982
KCNK5	-4.78	8	-1.32	0.093	1375	0.966	0.907	16556	0.982
OR51S1	-4.78	8	-1.32	0.093	1376	0.966	0.907	16555	0.982
KCNG2	-4.78	8	-1.32	0.0931	1377	0.966	0.907	16554	0.982
ZNF689	-4.78	8	-1.32	0.0932	1378	0.966	0.907	16553	0.982
UCMA	-4.78	8	-1.32	0.0932	1379	0.966	0.907	16552	0.982
TAS1R3	-4.77	8	-1.32	0.0933	1380	0.966	0.907	16551	0.982
ATP5B	-4.77	8	-1.32	0.0933	1381	0.966	0.907	16550	0.982
KDM4B	-4.77	8	-1.32	0.0935	1382	0.966	0.907	16549	0.982
PWP2	-4.77	8	-1.32	0.0936	1383	0.966	0.906	16548	0.982
USP51	-4.76	8	-1.32	0.0938	1384	0.966	0.906	16547	0.982
FURIN	-4.76	8	-1.32	0.094	1385	0.966	0.906	16546	0.982
BFAR	-4.76	8	-1.32	0.094	1386	0.966	0.906	16545	0.982
BMP7	-4.76	8	-1.32	0.0941	1387	0.966	0.906	16544	0.982
KIAA0087	-4.75	8	-1.32	0.0942	1388	0.966	0.906	16543	0.982
NAB2	-4.75	8	-1.31	0.0943	1389	0.966	0.906	16542	0.982
METTL10	-4.75	8	-1.31	0.0943	1390	0.966	0.906	16541	0.982
PSMA7	-4.44	7	-1.31	0.0944	1391	0.966	0.906	16540	0.982
ODF3B	-4.75	8	-1.31	0.0947	1392	0.966	0.905	16539	0.981
CEBPZ	-4.75	8	-1.31	0.0947	1393	0.966	0.905	16538	0.981
MRPL13	-4.74	8	-1.31	0.0947	1394	0.966	0.905	16537	0.981
EIF2S2	-3.35	4	-1.31	0.0948	1395	0.966	0.905	16536	0.981
OVGP1	-4.74	8	-1.31	0.0948	1396	0.966	0.905	16535	0.981
BST2	-4.74	8	-1.31	0.0948	1397	0.966	0.905	16534	0.981
RPA2	-4.74	8	-1.31	0.0948	1398	0.966	0.905	16533	0.981
ZMYND10	-4.74	8	-1.31	0.095	1399	0.966	0.905	16532	0.981
TRIM27	-4.74	8	-1.31	0.095	1400	0.966	0.905	16531	0.981
SLC35A2	-4.74	8	-1.31	0.0951	1401	0.966	0.905	16530	0.981
ATP6V1C2	-4.73	8	-1.31	0.0953	1402	0.966	0.905	16529	0.981
GTF2E2	-4.73	8	-1.31	0.0954	1403	0.966	0.905	16528	0.981
NAT8L	-2.37	2	-1.31	0.0954	1404	0.966	0.905	16527	0.981
COLQ	-4.73	8	-1.31	0.0954	1405	0.966	0.905	16526	0.981
FCF1	-3.34	4	-1.31	0.0955	1406	0.966	0.905	16525	0.981
TACC3	-4.73	8	-1.31	0.0955	1407	0.966	0.905	16524	0.981
TARBP2	-4.73	8	-1.31	0.0955	1408	0.966	0.904	16523	0.981
CHRM3	-4.73	8	-1.31	0.0956	1409	0.966	0.904	16522	0.981
LIN28A	-4.73	8	-1.31	0.0956	1410	0.966	0.904	16521	0.981
GPC6	-4.72	8	-1.31	0.0957	1411	0.966	0.904	16520	0.981
SYP	-4.72	8	-1.31	0.0958	1412	0.966	0.904	16519	0.981
MAPKAPK2	-4.72	8	-1.31	0.0959	1413	0.966	0.904	16518	0.981
POLR1A	-4.72	8	-1.3	0.0961	1414	0.966	0.904	16517	0.981
PARD6A	-4.71	8	-1.3	0.0962	1415	0.966	0.904	16516	0.981
NOC3L	-4.71	8	-1.3	0.0962	1416	0.966	0.904	16515	0.981
PID1	-4.71	8	-1.3	0.0963	1417	0.966	0.904	16514	0.981
GEMIN4	-4.71	8	-1.3	0.0963	1418	0.966	0.904	16513	0.981
RABL6	-4.71	8	-1.3	0.0963	1419	0.966	0.904	16512	0.981
FMO3	-4.71	8	-1.3	0.0965	1420	0.966	0.903	16511	0.981
PHLDA3	-4.71	8	-1.3	0.0965	1421	0.966	0.903	16510	0.981
AGPAT2	-4.71	8	-1.3	0.0966	1422	0.966	0.903	16509	0.981
SFTPD	-4.71	8	-1.3	0.0966	1423	0.966	0.903	16508	0.981
C1orf106	-4.7	8	-1.3	0.0967	1424	0.966	0.903	16507	0.981
PPAPDC3	-4.7	8	-1.3	0.0968	1425	0.966	0.903	16506	0.981
RANBP6	-4.7	8	-1.3	0.0969	1426	0.966	0.903	16505	0.981
IGDCC3	-4.7	8	-1.3	0.097	1427	0.966	0.903	16504	0.981
ANKRD34A	-4.7	8	-1.3	0.097	1428	0.966	0.903	16503	0.981
C3	-4.69	8	-1.3	0.0972	1429	0.966	0.903	16502	0.981
CSNK1G2	-4.69	8	-1.3	0.0972	1430	0.966	0.903	16501	0.981
TBL2	-4.69	8	-1.3	0.0973	1431	0.966	0.903	16500	0.981
PEAR1	-4.69	8	-1.3	0.0973	1432	0.966	0.903	16499	0.981
CD97	-4.69	8	-1.3	0.0974	1433	0.966	0.903	16498	0.981
MOB2	-4.69	8	-1.3	0.0975	1434	0.966	0.903	16497	0.981
TUBB3	-4.69	8	-1.3	0.0975	1435	0.966	0.902	16496	0.981
FCGR2A	-4.69	8	-1.3	0.0975	1436	0.966	0.902	16495	0.981
RPUSD3	-4.69	8	-1.3	0.0975	1437	0.966	0.902	16494	0.981
PDE6C	-4.69	8	-1.3	0.0975	1438	0.966	0.902	16493	0.981
MICU1	-4.68	8	-1.3	0.0977	1439	0.966	0.902	16492	0.981
ODF4	-4.68	8	-1.29	0.0977	1440	0.966	0.902	16491	0.981
EARS2	-4.68	8	-1.29	0.0978	1441	0.966	0.902	16490	0.981
RGS6	-4.68	8	-1.29	0.0979	1442	0.966	0.902	16489	0.981
OXSR1	-4.68	8	-1.29	0.0981	1443	0.966	0.902	16488	0.981
TBC1D23	-4.68	8	-1.29	0.0981	1444	0.966	0.902	16487	0.981
ANAPC13	-4.67	8	-1.29	0.0983	1445	0.966	0.902	16486	0.981
ZNF444	-4.67	8	-1.29	0.0984	1446	0.966	0.902	16485	0.981
BCL2L11	-4.67	8	-1.29	0.0985	1447	0.966	0.901	16484	0.981
STAG3	-4.66	8	-1.29	0.0987	1448	0.966	0.901	16483	0.98
CLK3	-4.66	8	-1.29	0.0987	1449	0.966	0.901	16482	0.98
PEAK1	-4.66	8	-1.29	0.0987	1450	0.966	0.901	16481	0.98
RUFY4	-4.66	8	-1.29	0.0988	1451	0.966	0.901	16480	0.98
TMEM240	-4.04	6	-1.29	0.0989	1452	0.966	0.901	16479	0.98
RPS27A	-2.33	2	-1.29	0.0989	1453	0.966	0.901	16478	0.98
SUGP2	-4.66	8	-1.29	0.099	1454	0.966	0.901	16477	0.98
NR2F6	-4.03	6	-1.29	0.0992	1455	0.966	0.901	16476	0.98
SYNGR2	-4.65	8	-1.29	0.0992	1456	0.966	0.901	16475	0.98
STX7	-4.65	8	-1.29	0.0993	1457	0.966	0.901	16474	0.98
ACTL7A	-4.65	8	-1.29	0.0993	1458	0.966	0.901	16473	0.98
TRIM31	-4.65	8	-1.29	0.0994	1459	0.966	0.901	16472	0.98
LIN37	-4.65	8	-1.28	0.0996	1460	0.966	0.9	16471	0.98
IRF2BP2	-4.65	8	-1.28	0.0996	1461	0.966	0.9	16470	0.98
PGBD5	-4.64	8	-1.28	0.0996	1462	0.966	0.9	16469	0.98
NUP155	-4.64	8	-1.28	0.0996	1463	0.966	0.9	16468	0.98
USP26	-4.64	8	-1.28	0.0997	1464	0.966	0.9	16467	0.98
CXorf22	-4.64	8	-1.28	0.0998	1465	0.966	0.9	16466	0.98
BATF3	-4.64	8	-1.28	0.0999	1466	0.966	0.9	16465	0.98
IGFBP6	-4.64	8	-1.28	0.0999	1467	0.966	0.9	16464	0.98
MEGF6	-4.64	8	-1.28	0.1	1468	0.966	0.9	16463	0.98
NUP205	-4.64	8	-1.28	0.1	1469	0.966	0.9	16462	0.98
ASB11	-4.64	8	-1.28	0.1	1470	0.966	0.9	16461	0.98
SAMD7	-4.64	8	-1.28	0.1	1471	0.966	0.9	16460	0.98
ARID1A	-4.64	8	-1.28	0.1	1472	0.966	0.9	16459	0.98
KRT38	-4.64	8	-1.28	0.1	1473	0.966	0.9	16458	0.98
RAD52	-4.64	8	-1.28	0.1	1474	0.966	0.9	16457	0.98
PSORS1C2	-4.63	8	-1.28	0.1	1475	0.966	0.9	16456	0.98
GFER	-4.63	8	-1.28	0.1	1476	0.966	0.9	16455	0.98
NRAP	-4.63	8	-1.28	0.101	1477	0.966	0.899	16454	0.98
MRAS	-4.62	8	-1.28	0.101	1478	0.966	0.899	16453	0.98
KPNA6	-4.62	8	-1.28	0.101	1479	0.966	0.899	16452	0.98
RPRML	-4.62	8	-1.28	0.101	1480	0.966	0.899	16451	0.98
HES3	-4.62	8	-1.28	0.101	1481	0.966	0.899	16450	0.98
NR1I3	-4.62	8	-1.28	0.101	1482	0.966	0.899	16449	0.98
SAMD8	-4.62	8	-1.28	0.101	1483	0.966	0.899	16448	0.98
NUP210L	-4.62	8	-1.28	0.101	1484	0.966	0.899	16447	0.98
CTU1	-4.62	8	-1.28	0.101	1485	0.966	0.899	16446	0.98
STAB1	-4.62	8	-1.28	0.101	1486	0.966	0.899	16445	0.98
SIGLEC5	-4.62	8	-1.28	0.101	1487	0.966	0.899	16444	0.98
MRPS24	-4.61	8	-1.27	0.101	1488	0.966	0.899	16443	0.98
TNFRSF14	-4.61	8	-1.27	0.101	1489	0.966	0.899	16442	0.98
RXRB	-4.61	8	-1.27	0.101	1490	0.966	0.899	16441	0.98
RASL11B	-4.61	8	-1.27	0.101	1491	0.966	0.899	16440	0.98
ASAH2	-4.61	8	-1.27	0.101	1492	0.966	0.899	16439	0.98
POLR2C	-4.61	8	-1.27	0.101	1493	0.966	0.899	16438	0.98
C4orf32	-4.61	8	-1.27	0.101	1494	0.966	0.899	16437	0.98
IPMK	-4.61	8	-1.27	0.102	1495	0.966	0.898	16436	0.98
OPN3	-4.6	8	-1.27	0.102	1496	0.966	0.898	16435	0.98
CD22	-4.6	8	-1.27	0.102	1497	0.966	0.898	16434	0.98
CFP	-4.6	8	-1.27	0.102	1498	0.966	0.898	16433	0.98
IDH3G	-4.6	8	-1.27	0.102	1499	0.966	0.898	16432	0.98
PDE3A	-4.6	8	-1.27	0.102	1500	0.966	0.898	16431	0.98
ZNF696	-4.6	8	-1.27	0.102	1501	0.966	0.898	16430	0.98
AWAT2	-4.6	8	-1.27	0.102	1502	0.966	0.898	16429	0.98
PCSK4	-3.98	6	-1.27	0.102	1503	0.966	0.898	16428	0.98
KIAA0247	-4.6	8	-1.27	0.102	1504	0.966	0.898	16427	0.98
FAM180B	-4.6	8	-1.27	0.102	1505	0.966	0.898	16426	0.98
COX5B	-4.6	8	-1.27	0.102	1506	0.966	0.898	16425	0.98
EXOSC3	-4.59	8	-1.27	0.102	1507	0.966	0.898	16424	0.98
GNA11	-4.59	8	-1.27	0.102	1508	0.966	0.898	16423	0.98
VAMP1	-4.59	8	-1.27	0.102	1509	0.966	0.898	16422	0.98
IKBKE	-4.59	8	-1.27	0.102	1510	0.966	0.898	16421	0.98
EFTUD1	-4.59	8	-1.27	0.102	1511	0.966	0.898	16420	0.98
YES1	-4.59	8	-1.27	0.103	1512	0.966	0.897	16419	0.98
P4HB	-4.58	8	-1.27	0.103	1513	0.966	0.897	16418	0.98
RGS16	-4.58	8	-1.26	0.103	1514	0.966	0.897	16417	0.98
CENPW	-4.58	8	-1.26	0.103	1515	0.966	0.897	16416	0.98
OSBPL11	-4.58	8	-1.26	0.103	1516	0.966	0.897	16415	0.98
RASGRF1	-4.58	8	-1.26	0.103	1517	0.966	0.897	16414	0.98
PCDH15	-4.57	8	-1.26	0.103	1518	0.966	0.897	16413	0.98
KHDRBS1	-4.57	8	-1.26	0.103	1519	0.966	0.897	16412	0.98
NGB	-4.57	8	-1.26	0.103	1520	0.966	0.897	16411	0.98
MGRN1	-4.57	8	-1.26	0.103	1521	0.966	0.897	16410	0.98
FAM207A	-4.57	8	-1.26	0.103	1522	0.966	0.897	16409	0.98
PPTC7	-4.57	8	-1.26	0.104	1523	0.966	0.896	16408	0.98
TTC7B	-4.57	8	-1.26	0.104	1524	0.966	0.896	16407	0.98
SPTB	-4.56	8	-1.26	0.104	1525	0.966	0.896	16406	0.98
POLR2H	-4.56	8	-1.26	0.104	1526	0.966	0.896	16405	0.98
RPN1	-4.56	8	-1.26	0.104	1527	0.966	0.896	16404	0.98
ERP29	-4.56	8	-1.26	0.104	1528	0.966	0.896	16403	0.98
TEX29	-4.56	8	-1.26	0.104	1529	0.966	0.896	16402	0.98
MXRA8	-4.56	8	-1.26	0.104	1530	0.966	0.896	16401	0.98
CCL17	-3.95	6	-1.26	0.104	1531	0.966	0.896	16400	0.98
ZCCHC17	-4.56	8	-1.26	0.104	1532	0.966	0.896	16399	0.98
TMEM203	-4.55	8	-1.26	0.104	1533	0.966	0.896	16398	0.979
B4GALNT1	-4.55	8	-1.26	0.105	1534	0.966	0.895	16397	0.979
PDIA6	-4.55	8	-1.25	0.105	1535	0.966	0.895	16396	0.979
EIF4G3	-4.55	8	-1.25	0.105	1536	0.966	0.895	16395	0.979
MTFR2	-4.54	8	-1.25	0.105	1537	0.966	0.895	16394	0.979
UBL7	-4.54	8	-1.25	0.105	1538	0.966	0.895	16393	0.979
GTF2I	-4.54	8	-1.25	0.105	1539	0.966	0.895	16392	0.979
BRINP2	-4.54	8	-1.25	0.105	1540	0.966	0.895	16391	0.979
PDE10A	-4.54	8	-1.25	0.105	1541	0.966	0.895	16390	0.979
TECPR2	-4.54	8	-1.25	0.105	1542	0.966	0.895	16389	0.979
MVK	-4.54	8	-1.25	0.105	1543	0.966	0.895	16388	0.979
YY1	-4.54	8	-1.25	0.105	1544	0.966	0.895	16387	0.979
MYBL2	-4.54	8	-1.25	0.105	1545	0.966	0.895	16386	0.979
KLF16	-4.54	8	-1.25	0.105	1546	0.966	0.895	16385	0.979
IGSF3	-4.54	8	-1.25	0.105	1547	0.966	0.895	16384	0.979
WDR66	-4.54	8	-1.25	0.105	1548	0.966	0.895	16383	0.979
GRIK2	-4.53	8	-1.25	0.105	1549	0.966	0.895	16382	0.979
DMTN	-4.53	8	-1.25	0.105	1550	0.966	0.895	16381	0.979
CLEC1A	-4.53	8	-1.25	0.106	1551	0.966	0.894	16380	0.979
CCDC101	-4.53	8	-1.25	0.106	1552	0.966	0.894	16379	0.979
AZI1	-4.53	8	-1.25	0.106	1553	0.966	0.894	16378	0.979
PAH	-4.52	8	-1.25	0.106	1554	0.966	0.894	16377	0.979
CD58	-4.52	8	-1.25	0.106	1555	0.966	0.894	16376	0.979
DUSP21	-4.52	8	-1.25	0.106	1556	0.966	0.894	16375	0.979
C9orf141	-4.52	8	-1.25	0.106	1557	0.966	0.894	16374	0.979
TOMM22	-4.52	8	-1.25	0.106	1558	0.966	0.894	16373	0.979
C2orf69	-4.52	8	-1.25	0.106	1559	0.966	0.894	16372	0.979
MTA1	-4.51	8	-1.25	0.106	1560	0.966	0.894	16371	0.979
ANGPTL3	-4.51	8	-1.25	0.106	1561	0.966	0.894	16370	0.979
ZNF678	-3.19	4	-1.25	0.106	1562	0.966	0.894	16369	0.979
CREG1	-4.51	8	-1.25	0.106	1563	0.966	0.894	16368	0.979
TGFBR3L	-4.51	8	-1.24	0.107	1564	0.966	0.893	16367	0.979
BTBD10	-4.51	8	-1.24	0.107	1565	0.966	0.893	16366	0.979
RGS14	-4.51	8	-1.24	0.107	1566	0.966	0.893	16365	0.979
ZNF8	-4.51	8	-1.24	0.107	1567	0.966	0.893	16364	0.979
GBE1	-4.51	8	-1.24	0.107	1568	0.966	0.893	16363	0.979
SEH1L	-4.5	8	-1.24	0.107	1569	0.966	0.893	16362	0.979
FRAT1	-4.5	8	-1.24	0.107	1570	0.966	0.893	16361	0.978
GEMIN8	-4.5	8	-1.24	0.107	1571	0.966	0.893	16360	0.978
TYSND1	-4.5	8	-1.24	0.107	1572	0.966	0.893	16359	0.978
SOAT1	-4.5	8	-1.24	0.107	1573	0.966	0.893	16358	0.978
NFYC	-4.49	8	-1.24	0.107	1574	0.966	0.893	16357	0.978
MIB2	-4.49	8	-1.24	0.107	1575	0.966	0.893	16356	0.978
USP49	-4.49	8	-1.24	0.108	1576	0.966	0.892	16355	0.978
NUDT1	-4.49	8	-1.24	0.108	1577	0.966	0.892	16354	0.978
INO80C	-4.49	8	-1.24	0.108	1578	0.966	0.892	16353	0.978
DUSP26	-4.49	8	-1.24	0.108	1579	0.966	0.892	16352	0.978
TRAF7	-4.49	8	-1.24	0.108	1580	0.966	0.892	16351	0.978
PI16	-4.49	8	-1.24	0.108	1581	0.966	0.892	16350	0.978
PSMD3	-4.48	8	-1.24	0.108	1582	0.966	0.892	16349	0.978
SERINC2	-4.48	8	-1.24	0.108	1583	0.966	0.892	16348	0.978
CDKN1C	-4.48	8	-1.24	0.108	1584	0.966	0.892	16347	0.978
SLC5A1	-4.48	8	-1.24	0.108	1585	0.966	0.892	16346	0.978
FAM124B	-4.48	8	-1.24	0.108	1586	0.966	0.892	16345	0.978
FAM163A	-4.48	8	-1.24	0.108	1587	0.966	0.892	16344	0.978
STS	-4.48	8	-1.24	0.108	1588	0.966	0.892	16343	0.978
MBTD1	-4.47	8	-1.23	0.108	1589	0.966	0.892	16342	0.978
AGPAT5	-4.47	8	-1.23	0.109	1590	0.966	0.891	16341	0.978
SERTM1	-4.46	8	-1.23	0.109	1591	0.966	0.891	16340	0.978
CSF1	-4.46	8	-1.23	0.109	1592	0.966	0.891	16339	0.978
NDUFS1	-4.46	8	-1.23	0.109	1593	0.966	0.891	16338	0.978
WDHD1	-4.46	8	-1.23	0.109	1594	0.966	0.891	16337	0.977
BCAS3	-3.86	6	-1.23	0.109	1595	0.966	0.891	16336	0.977
MAGEB5	-4.46	8	-1.23	0.11	1596	0.966	0.89	16335	0.977
METTL13	-4.45	8	-1.23	0.11	1597	0.966	0.89	16334	0.977
DDX50	-4.45	8	-1.23	0.11	1598	0.966	0.89	16333	0.977
GPR113	-4.45	8	-1.23	0.11	1599	0.966	0.89	16332	0.977
E2F1	-4.45	8	-1.23	0.11	1600	0.966	0.89	16331	0.977
RFTN2	-4.45	8	-1.23	0.11	1601	0.966	0.89	16330	0.977
COX8C	-4.44	8	-1.23	0.11	1602	0.966	0.89	16329	0.977
PSMB4	-4.44	8	-1.23	0.11	1603	0.966	0.89	16328	0.977
VSIG1	-4.44	8	-1.23	0.11	1604	0.966	0.89	16327	0.977
NPY4R	-4.44	8	-1.23	0.11	1605	0.966	0.89	16326	0.977
BANF2	-4.44	8	-1.23	0.11	1606	0.966	0.89	16325	0.977
GRSF1	-4.15	7	-1.22	0.11	1607	0.966	0.89	16324	0.977
SNX21	-4.44	8	-1.22	0.11	1608	0.966	0.89	16323	0.977
FAM154A	-4.44	8	-1.22	0.111	1609	0.966	0.889	16322	0.977
TMEM79	-4.44	8	-1.22	0.111	1610	0.966	0.889	16321	0.977
DHTKD1	-4.44	8	-1.22	0.111	1611	0.966	0.889	16320	0.977
C1orf53	-4.43	8	-1.22	0.111	1612	0.966	0.889	16319	0.977
PIK3AP1	-4.43	8	-1.22	0.111	1613	0.966	0.889	16318	0.977
FAM20B	-4.43	8	-1.22	0.111	1614	0.966	0.889	16317	0.977
AAED1	-4.43	8	-1.22	0.111	1615	0.966	0.889	16316	0.977
CPT2	-4.43	8	-1.22	0.111	1616	0.966	0.889	16315	0.977
TMEM57	-4.43	8	-1.22	0.111	1617	0.966	0.889	16314	0.977
ABHD8	-4.43	8	-1.22	0.111	1618	0.966	0.889	16313	0.977
KIAA1644	-4.43	8	-1.22	0.111	1619	0.966	0.889	16312	0.977
ASS1	-4.43	8	-1.22	0.111	1620	0.966	0.889	16311	0.977
NUDT3	-4.42	8	-1.22	0.111	1621	0.966	0.889	16310	0.977
LARS2	-4.42	8	-1.22	0.111	1622	0.966	0.889	16309	0.977
DUSP16	-4.42	8	-1.22	0.111	1623	0.966	0.889	16308	0.977
HORMAD1	-4.42	8	-1.22	0.111	1624	0.966	0.889	16307	0.977
C17orf62	-4.42	8	-1.22	0.111	1625	0.966	0.889	16306	0.977
C6orf120	-4.42	8	-1.22	0.111	1626	0.966	0.889	16305	0.977
SLC2A9	-4.42	8	-1.22	0.111	1627	0.966	0.889	16304	0.977
OSTF1	-4.42	8	-1.22	0.112	1628	0.966	0.888	16303	0.977
TALDO1	-4.42	8	-1.22	0.112	1629	0.966	0.888	16302	0.977
HRASLS2	-4.42	8	-1.22	0.112	1630	0.966	0.888	16301	0.977
LRMP	-4.13	7	-1.22	0.112	1631	0.966	0.888	16300	0.977
MED11	-4.41	8	-1.22	0.112	1632	0.966	0.888	16299	0.977
MRGPRX1	-3.81	6	-1.21	0.112	1633	0.966	0.888	16298	0.977
KIAA2018	-4.4	8	-1.21	0.112	1634	0.966	0.888	16297	0.977
ARF4	-4.4	8	-1.21	0.112	1635	0.966	0.888	16296	0.977
MPV17	-4.4	8	-1.21	0.112	1636	0.966	0.888	16295	0.977
PBX4	-4.4	8	-1.21	0.112	1637	0.966	0.888	16294	0.977
POU6F1	-4.4	8	-1.21	0.112	1638	0.966	0.888	16293	0.977
TNFSF13B	-4.4	8	-1.21	0.112	1639	0.966	0.888	16292	0.977
DRAM1	-4.4	8	-1.21	0.113	1640	0.966	0.887	16291	0.977
NCR2	-4.4	8	-1.21	0.113	1641	0.966	0.887	16290	0.977
OPRD1	-4.39	8	-1.21	0.113	1642	0.966	0.887	16289	0.976
RASGRP1	-4.39	8	-1.21	0.113	1643	0.966	0.887	16288	0.976
CRISP3	-4.39	8	-1.21	0.113	1644	0.966	0.887	16287	0.976
CCDC157	-4.39	8	-1.21	0.113	1645	0.966	0.887	16286	0.976
ATP2C1	-4.39	8	-1.21	0.113	1646	0.966	0.887	16285	0.976
ST7	-4.39	8	-1.21	0.113	1647	0.966	0.887	16284	0.976
CCNA1	-4.39	8	-1.21	0.113	1648	0.966	0.887	16283	0.976
BRI3	-4.39	8	-1.21	0.113	1649	0.966	0.887	16282	0.976
TRPC3	-4.39	8	-1.21	0.113	1650	0.966	0.887	16281	0.976
METTL7B	-4.38	8	-1.21	0.113	1651	0.966	0.887	16280	0.976
PIP4K2C	-4.38	8	-1.21	0.114	1652	0.966	0.886	16279	0.976
PLEKHD1	-4.38	8	-1.21	0.114	1653	0.966	0.886	16278	0.976
ENOX2	-4.37	8	-1.21	0.114	1654	0.966	0.886	16277	0.976
CAP2	-4.37	8	-1.21	0.114	1655	0.966	0.886	16276	0.976
VCP	-4.37	8	-1.21	0.114	1656	0.966	0.886	16275	0.976
NHP2	-4.37	8	-1.21	0.114	1657	0.966	0.886	16274	0.976
TRIM10	-4.37	8	-1.2	0.114	1658	0.966	0.886	16273	0.976
TCEAL8	-4.37	8	-1.2	0.114	1659	0.966	0.886	16272	0.976
SLC19A2	-4.37	8	-1.2	0.114	1660	0.966	0.886	16271	0.976
COX6B2	-4.37	8	-1.2	0.114	1661	0.966	0.886	16270	0.976
PARP2	-4.37	8	-1.2	0.114	1662	0.966	0.886	16269	0.976
IRF4	-4.37	8	-1.2	0.114	1663	0.966	0.886	16268	0.976
GRID1	-4.37	8	-1.2	0.114	1664	0.966	0.886	16267	0.976
MAGEB3	-4.37	8	-1.2	0.114	1665	0.966	0.886	16266	0.976
C6orf1	-4.36	8	-1.2	0.114	1666	0.966	0.886	16265	0.976
TBX22	-4.36	8	-1.2	0.115	1667	0.966	0.885	16264	0.976
TCAIM	-4.36	8	-1.2	0.115	1668	0.966	0.885	16263	0.976
OVCH1	-4.36	8	-1.2	0.115	1669	0.966	0.885	16262	0.976
OSBPL9	-4.36	8	-1.2	0.115	1670	0.966	0.885	16261	0.976
TP53INP1	-4.36	8	-1.2	0.115	1671	0.966	0.885	16260	0.976
HTRA4	-4.36	8	-1.2	0.115	1672	0.966	0.885	16259	0.976
OR2K2	-4.36	8	-1.2	0.115	1673	0.966	0.885	16258	0.976
KIAA1522	-4.36	8	-1.2	0.115	1674	0.966	0.885	16257	0.976
FAM175A	-4.35	8	-1.2	0.115	1675	0.966	0.885	16256	0.976
RBM20	-4.35	8	-1.2	0.115	1676	0.966	0.885	16255	0.976
ANO2	-4.35	8	-1.2	0.115	1677	0.966	0.885	16254	0.976
RASSF3	-4.35	8	-1.2	0.115	1678	0.966	0.885	16253	0.976
GP9	-4.35	8	-1.2	0.115	1679	0.966	0.885	16252	0.976
PNMA1	-4.35	8	-1.2	0.115	1680	0.966	0.885	16251	0.976
CCDC34	-4.35	8	-1.2	0.115	1681	0.966	0.885	16250	0.976
KIF19	-4.34	8	-1.2	0.116	1682	0.966	0.884	16249	0.976
ZSCAN10	-4.34	8	-1.2	0.116	1683	0.966	0.884	16248	0.976
FAIM3	-4.34	8	-1.2	0.116	1684	0.966	0.884	16247	0.976
PTGDR2	-4.34	8	-1.2	0.116	1685	0.966	0.884	16246	0.976
NWD1	-4.34	8	-1.2	0.116	1686	0.966	0.884	16245	0.976
ZNF560	-4.34	8	-1.2	0.116	1687	0.966	0.884	16244	0.976
TMEM244	-4.34	8	-1.2	0.116	1688	0.966	0.884	16243	0.976
EPB41L1	-4.34	8	-1.2	0.116	1689	0.966	0.884	16242	0.976
NAT16	-4.34	8	-1.2	0.116	1690	0.966	0.884	16241	0.976
CERS2	-4.34	8	-1.2	0.116	1691	0.966	0.884	16240	0.976
ATRN	-4.34	8	-1.2	0.116	1692	0.966	0.884	16239	0.976
CUX2	-4.34	8	-1.19	0.116	1693	0.966	0.884	16238	0.976
AQR	-4.34	8	-1.19	0.116	1694	0.966	0.884	16237	0.976
SSR1	-4.33	8	-1.19	0.116	1695	0.966	0.884	16236	0.976
MRPL38	-3.75	6	-1.19	0.116	1696	0.966	0.884	16235	0.976
FZD8	-4.33	8	-1.19	0.116	1697	0.966	0.884	16234	0.976
GUK1	-4.33	8	-1.19	0.116	1698	0.966	0.884	16233	0.976
COX20	-2.17	2	-1.19	0.116	1699	0.966	0.884	16232	0.976
PSMB5	-4.33	8	-1.19	0.116	1700	0.966	0.884	16231	0.976
C12orf71	-4.33	8	-1.19	0.116	1701	0.966	0.884	16230	0.976
ZNF793	-4.33	8	-1.19	0.116	1702	0.966	0.884	16229	0.976
ZBTB17	-4.33	8	-1.19	0.116	1703	0.966	0.884	16228	0.976
POP7	-4.33	8	-1.19	0.117	1704	0.966	0.883	16227	0.976
TEAD1	-4.32	8	-1.19	0.117	1705	0.966	0.883	16226	0.976
DEGS1	-4.32	8	-1.19	0.117	1706	0.966	0.883	16225	0.976
SCGN	-4.32	8	-1.19	0.117	1707	0.966	0.883	16224	0.976
EIF3H	-4.32	8	-1.19	0.117	1708	0.966	0.883	16223	0.976
ITGB5	-4.32	8	-1.19	0.117	1709	0.966	0.883	16222	0.976
RAB4A	-4.32	8	-1.19	0.117	1710	0.966	0.883	16221	0.976
MUT	-4.32	8	-1.19	0.117	1711	0.966	0.883	16220	0.976
MTSS1L	-4.31	8	-1.19	0.117	1712	0.966	0.883	16219	0.976
LPAR3	-4.31	8	-1.19	0.117	1713	0.966	0.883	16218	0.976
COX7C	-4.31	8	-1.19	0.118	1714	0.966	0.882	16217	0.976
MICAL1	-4.31	8	-1.19	0.118	1715	0.966	0.882	16216	0.976
ZC3H10	-4.31	8	-1.19	0.118	1716	0.966	0.882	16215	0.976
ISYNA1	-4.31	8	-1.19	0.118	1717	0.966	0.882	16214	0.976
COPB2	-4.31	8	-1.19	0.118	1718	0.966	0.882	16213	0.976
ASH2L	-4.3	8	-1.19	0.118	1719	0.966	0.882	16212	0.976
PPAPDC2	-4.3	8	-1.18	0.118	1720	0.966	0.882	16211	0.975
DRD5	-4.3	8	-1.18	0.118	1721	0.966	0.882	16210	0.975
FARSB	-4.3	8	-1.18	0.118	1722	0.966	0.882	16209	0.975
TNP1	-4.3	8	-1.18	0.118	1723	0.966	0.882	16208	0.975
REST	-4.3	8	-1.18	0.118	1724	0.966	0.882	16207	0.975
LCN6	-4.3	8	-1.18	0.118	1725	0.966	0.882	16206	0.975
MRPL27	-4.29	8	-1.18	0.118	1726	0.966	0.882	16205	0.975
FBXW12	-4.29	8	-1.18	0.119	1727	0.966	0.881	16204	0.975
PLS1	-4.29	8	-1.18	0.119	1728	0.966	0.881	16203	0.975
TRABD	-4.29	8	-1.18	0.119	1729	0.966	0.881	16202	0.975
RIMS1	-4.29	8	-1.18	0.119	1730	0.966	0.881	16201	0.975
ZFR	-4.28	8	-1.18	0.119	1731	0.966	0.881	16200	0.975
MAPK14	-4.28	8	-1.18	0.119	1732	0.966	0.881	16199	0.975
YWHAQ	-4.27	8	-1.18	0.12	1733	0.966	0.88	16198	0.975
TBC1D16	-4.27	8	-1.18	0.12	1734	0.966	0.88	16197	0.975
HDAC7	-4.27	8	-1.18	0.12	1735	0.966	0.88	16196	0.975
KLHDC7A	-4.27	8	-1.18	0.12	1736	0.966	0.88	16195	0.975
IFIT1	-4.27	8	-1.18	0.12	1737	0.966	0.88	16194	0.975
RPS6KA4	-4.27	8	-1.18	0.12	1738	0.966	0.88	16193	0.975
TRAPPC11	-4.27	8	-1.18	0.12	1739	0.966	0.88	16192	0.975
SUV39H1	-4.27	8	-1.18	0.12	1740	0.966	0.88	16191	0.975
IGFALS	-4.27	8	-1.18	0.12	1741	0.966	0.88	16190	0.975
ZNF772	-4.27	8	-1.18	0.12	1742	0.966	0.88	16189	0.975
MED18	-4.27	8	-1.17	0.12	1743	0.966	0.88	16188	0.975
ANKRD9	-4.27	8	-1.17	0.12	1744	0.966	0.88	16187	0.975
ARHGEF40	-4.26	8	-1.17	0.12	1745	0.966	0.88	16186	0.975
PARD6B	-4.26	8	-1.17	0.12	1746	0.966	0.88	16185	0.975
ETNK1	-4.26	8	-1.17	0.12	1747	0.966	0.88	16184	0.975
KLF6	-4.26	8	-1.17	0.12	1748	0.966	0.88	16183	0.975
B3GALNT2	-4.26	8	-1.17	0.12	1749	0.966	0.88	16182	0.975
DCTN2	-4.26	8	-1.17	0.12	1750	0.966	0.88	16181	0.975
MARCKSL1	-4.26	8	-1.17	0.12	1751	0.966	0.88	16180	0.975
PRPF3	-4.26	8	-1.17	0.12	1752	0.966	0.88	16179	0.975
PTGER2	-4.26	8	-1.17	0.121	1753	0.966	0.879	16178	0.975
PPP2R2C	-4.26	8	-1.17	0.121	1754	0.966	0.879	16177	0.975
SCXA	-4.26	8	-1.17	0.121	1755	0.966	0.879	16176	0.975
RPS6KA1	-4.25	8	-1.17	0.121	1756	0.966	0.879	16175	0.975
CNOT1	-4.25	8	-1.17	0.121	1757	0.966	0.879	16174	0.975
DPEP2	-4.25	8	-1.17	0.121	1758	0.966	0.879	16173	0.974
EDARADD	-4.25	8	-1.17	0.121	1759	0.966	0.879	16172	0.974
GET4	-4.25	8	-1.17	0.121	1760	0.966	0.879	16171	0.974
UCK2	-4.24	8	-1.17	0.121	1761	0.966	0.879	16170	0.974
FCRL5	-4.24	8	-1.17	0.121	1762	0.966	0.879	16169	0.974
MRPS7	-4.24	8	-1.17	0.121	1763	0.966	0.879	16168	0.974
C11orf53	-4.24	8	-1.17	0.122	1764	0.966	0.878	16167	0.974
RFT1	-4.23	8	-1.16	0.122	1765	0.966	0.878	16166	0.974
NEK9	-4.23	8	-1.16	0.122	1766	0.966	0.878	16165	0.974
ZNF600	-4.23	8	-1.16	0.122	1767	0.966	0.878	16164	0.974
ACOX2	-4.23	8	-1.16	0.122	1768	0.966	0.878	16163	0.974
EPRS	-4.23	8	-1.16	0.122	1769	0.966	0.878	16162	0.974
ERICH1	-4.22	8	-1.16	0.123	1770	0.966	0.877	16161	0.974
SOX2	-4.22	8	-1.16	0.123	1771	0.966	0.877	16160	0.974
METTL1	-4.22	8	-1.16	0.123	1772	0.966	0.877	16159	0.974
GTPBP10	-4.22	8	-1.16	0.123	1773	0.966	0.877	16158	0.974
ELP3	-4.22	8	-1.16	0.123	1774	0.966	0.877	16157	0.974
KTI12	-4.22	8	-1.16	0.123	1775	0.966	0.877	16156	0.974
SLC19A3	-4.22	8	-1.16	0.123	1776	0.966	0.877	16155	0.974
AEBP2	-4.22	8	-1.16	0.123	1777	0.966	0.877	16154	0.974
GPR62	-4.21	8	-1.16	0.123	1778	0.966	0.877	16153	0.973
RERGL	-4.21	8	-1.16	0.123	1779	0.966	0.877	16152	0.973
IL18BP	-4.21	8	-1.16	0.123	1780	0.966	0.877	16151	0.973
ANXA11	-4.21	8	-1.16	0.123	1781	0.966	0.877	16150	0.973
TRIM38	-4.2	8	-1.16	0.124	1782	0.966	0.876	16149	0.973
SPC25	-4.2	8	-1.16	0.124	1783	0.966	0.876	16148	0.973
DCAF8L1	-4.2	8	-1.16	0.124	1784	0.966	0.876	16147	0.973
NECAP1	-4.2	8	-1.16	0.124	1785	0.966	0.876	16146	0.973
ARFGEF1	-4.2	8	-1.16	0.124	1786	0.966	0.876	16145	0.973
EML6	-4.2	8	-1.16	0.124	1787	0.966	0.876	16144	0.973
YJEFN3	-4.2	8	-1.15	0.124	1788	0.966	0.876	16143	0.973
C12orf10	-4.2	8	-1.15	0.124	1789	0.966	0.876	16142	0.973
C16orf86	-4.2	8	-1.15	0.124	1790	0.966	0.876	16141	0.973
HSPA6	-4.2	8	-1.15	0.124	1791	0.966	0.876	16140	0.973
MCPH1	-4.19	8	-1.15	0.124	1792	0.966	0.876	16139	0.973
KLHL31	-4.19	8	-1.15	0.124	1793	0.966	0.876	16138	0.973
MAP3K4	-4.19	8	-1.15	0.124	1794	0.966	0.876	16137	0.973
CACNA1D	-4.19	8	-1.15	0.124	1795	0.966	0.876	16136	0.973
MAMDC4	-4.19	8	-1.15	0.124	1796	0.966	0.876	16135	0.973
STOML2	-4.19	8	-1.15	0.124	1797	0.966	0.876	16134	0.973
NCF2	-4.19	8	-1.15	0.125	1798	0.966	0.875	16133	0.973
PAQR4	-4.19	8	-1.15	0.125	1799	0.966	0.875	16132	0.973
C16orf11	-4.19	8	-1.15	0.125	1800	0.966	0.875	16131	0.973
SLC26A6	-4.19	8	-1.15	0.125	1801	0.966	0.875	16130	0.973
CAMKK2	-4.19	8	-1.15	0.125	1802	0.966	0.875	16129	0.973
TIMM13	-4.18	8	-1.15	0.125	1803	0.966	0.875	16128	0.973
CCR7	-4.18	8	-1.15	0.125	1804	0.966	0.875	16127	0.973
RUVBL2	-4.18	8	-1.15	0.125	1805	0.966	0.875	16126	0.973
HSPA12A	-4.18	8	-1.15	0.125	1806	0.966	0.875	16125	0.973
RGS22	-4.18	8	-1.15	0.125	1807	0.966	0.875	16124	0.973
TPI1	-4.18	8	-1.15	0.125	1808	0.966	0.875	16123	0.973
CCDC97	-4.18	8	-1.15	0.125	1809	0.966	0.875	16122	0.973
CABLES1	-4.18	8	-1.15	0.125	1810	0.966	0.875	16121	0.973
PAFAH1B1	-4.18	8	-1.15	0.125	1811	0.966	0.875	16120	0.973
KIAA1161	-4.18	8	-1.15	0.125	1812	0.966	0.875	16119	0.973
MYOM3	-4.18	8	-1.15	0.125	1813	0.966	0.875	16118	0.973
PTDSS2	-4.18	8	-1.15	0.125	1814	0.966	0.875	16117	0.973
LPGAT1	-4.18	8	-1.15	0.125	1815	0.966	0.875	16116	0.973
THAP2	-4.18	8	-1.15	0.125	1816	0.966	0.875	16115	0.973
KAT2A	-4.17	8	-1.15	0.125	1817	0.966	0.875	16114	0.973
SPATS2	-4.17	8	-1.15	0.125	1818	0.966	0.875	16113	0.973
YPEL1	-4.17	8	-1.15	0.125	1819	0.966	0.875	16112	0.973
SMC3	-4.17	8	-1.15	0.125	1820	0.966	0.875	16111	0.973
ZNF497	-4.17	8	-1.15	0.126	1821	0.966	0.874	16110	0.973
MAN2A2	-4.17	8	-1.15	0.126	1822	0.966	0.874	16109	0.973
FBXW4	-4.17	8	-1.15	0.126	1823	0.966	0.874	16108	0.973
EPHX4	-4.17	8	-1.15	0.126	1824	0.966	0.874	16107	0.973
MRGPRX4	-4.17	8	-1.15	0.126	1825	0.966	0.874	16106	0.973
TM4SF4	-4.17	8	-1.15	0.126	1826	0.966	0.874	16105	0.973
ATXN3	-4.17	8	-1.15	0.126	1827	0.966	0.874	16104	0.973
GNAT1	-4.16	8	-1.15	0.126	1828	0.966	0.874	16103	0.973
HSD11B1	-4.16	8	-1.15	0.126	1829	0.966	0.874	16102	0.973
GABRA2	-4.16	8	-1.15	0.126	1830	0.966	0.874	16101	0.973
LEAP2	-4.16	8	-1.15	0.126	1831	0.966	0.874	16100	0.973
TATDN3	-4.15	8	-1.14	0.127	1832	0.966	0.873	16099	0.973
MRPS16	-4.15	8	-1.14	0.127	1833	0.966	0.873	16098	0.973
ZNF473	-4.15	8	-1.14	0.127	1834	0.966	0.873	16097	0.972
MCM9	-4.15	8	-1.14	0.127	1835	0.966	0.873	16096	0.972
UBE2J2	-4.15	8	-1.14	0.127	1836	0.966	0.873	16095	0.972
SLC16A9	-4.14	8	-1.14	0.127	1837	0.966	0.873	16094	0.972
CHCHD4	-4.14	8	-1.14	0.127	1838	0.966	0.873	16093	0.972
KLHL32	-4.14	8	-1.14	0.127	1839	0.966	0.873	16092	0.972
LRRC36	-4.14	8	-1.14	0.127	1840	0.966	0.873	16091	0.972
ZNF101	-4.14	8	-1.14	0.127	1841	0.966	0.873	16090	0.972
FAM109A	-4.14	8	-1.14	0.127	1842	0.966	0.873	16089	0.972
RNPS1	-4.14	8	-1.14	0.127	1843	0.966	0.873	16088	0.972
TM4SF18	-4.14	8	-1.14	0.127	1844	0.966	0.873	16087	0.972
SAMD4B	-4.14	8	-1.14	0.128	1845	0.966	0.872	16086	0.972
C1orf94	-4.14	8	-1.14	0.128	1846	0.966	0.872	16085	0.972
SCRIB	-4.14	8	-1.14	0.128	1847	0.966	0.872	16084	0.972
SPEN	-4.14	8	-1.14	0.128	1848	0.966	0.872	16083	0.972
GPR55	-4.14	8	-1.14	0.128	1849	0.966	0.872	16082	0.972
TCHHL1	-4.14	8	-1.14	0.128	1850	0.966	0.872	16081	0.972
CNOT8	-4.13	8	-1.14	0.128	1851	0.966	0.872	16080	0.972
SCYL3	-4.13	8	-1.14	0.128	1852	0.966	0.872	16079	0.972
RPS20	-2.06	2	-1.14	0.128	1853	0.966	0.872	16078	0.972
TWISTNB	-4.13	8	-1.14	0.128	1854	0.966	0.872	16077	0.972
WDR6	-4.13	8	-1.14	0.128	1855	0.966	0.872	16076	0.972
LACTB	-4.13	8	-1.13	0.128	1856	0.966	0.872	16075	0.972
UFL1	-4.12	8	-1.13	0.128	1857	0.966	0.872	16074	0.972
CCDC14	-4.12	8	-1.13	0.128	1858	0.966	0.872	16073	0.972
EFNA3	-4.12	8	-1.13	0.129	1859	0.966	0.871	16072	0.972
GTF3C6	-4.12	8	-1.13	0.129	1860	0.966	0.871	16071	0.972
CNTNAP5	-3.85	7	-1.13	0.129	1861	0.966	0.871	16070	0.972
ATP8B3	-4.12	8	-1.13	0.129	1862	0.966	0.871	16069	0.972
NR2C2AP	-4.12	8	-1.13	0.129	1863	0.966	0.871	16068	0.972
ENTPD4	-3.56	6	-1.13	0.129	1864	0.966	0.871	16067	0.972
C1orf100	-4.11	8	-1.13	0.129	1865	0.966	0.871	16066	0.972
SMG8	-4.11	8	-1.13	0.129	1866	0.966	0.871	16065	0.972
ZNF554	-4.11	8	-1.13	0.129	1867	0.966	0.871	16064	0.972
SIAE	-4.11	8	-1.13	0.129	1868	0.966	0.871	16063	0.972
ZNF558	-4.11	8	-1.13	0.129	1869	0.966	0.871	16062	0.972
FAM160B1	-4.11	8	-1.13	0.129	1870	0.966	0.871	16061	0.972
CENPA	-4.11	8	-1.13	0.129	1871	0.966	0.871	16060	0.972
TUFM	-4.11	8	-1.13	0.129	1872	0.966	0.871	16059	0.972
CLYBL	-4.11	8	-1.13	0.129	1873	0.966	0.871	16058	0.972
MRI1	-4.11	8	-1.13	0.13	1874	0.966	0.87	16057	0.972
KXD1	-4.1	8	-1.13	0.13	1875	0.966	0.87	16056	0.972
OGDH	-4.1	8	-1.13	0.13	1876	0.966	0.87	16055	0.972
RARG	-4.1	8	-1.13	0.13	1877	0.966	0.87	16054	0.972
APEH	-4.1	8	-1.13	0.13	1878	0.966	0.87	16053	0.972
PAQR3	-4.1	8	-1.13	0.13	1879	0.966	0.87	16052	0.972
TMEM5	-4.1	8	-1.13	0.13	1880	0.966	0.87	16051	0.972
FAM101A	-4.1	8	-1.13	0.13	1881	0.966	0.87	16050	0.972
LCMT1	-4.1	8	-1.13	0.13	1882	0.966	0.87	16049	0.972
PLAC9	-4.1	8	-1.13	0.13	1883	0.966	0.87	16048	0.972
WDR24	-4.1	8	-1.13	0.13	1884	0.966	0.87	16047	0.972
PSMB1	-4.09	8	-1.13	0.13	1885	0.966	0.87	16046	0.972
CRKL	-4.09	8	-1.13	0.13	1886	0.966	0.87	16045	0.972
TPH2	-4.09	8	-1.13	0.13	1887	0.966	0.87	16044	0.972
NRF1	-4.09	8	-1.12	0.13	1888	0.966	0.87	16043	0.972
ARNT2	-4.09	8	-1.12	0.13	1889	0.966	0.87	16042	0.972
BNIP3	-4.09	8	-1.12	0.13	1890	0.966	0.87	16041	0.972
RGS8	-4.09	8	-1.12	0.131	1891	0.966	0.869	16040	0.972
S100A2	-4.09	8	-1.12	0.131	1892	0.966	0.869	16039	0.972
TSNAX	-4.08	8	-1.12	0.131	1893	0.966	0.869	16038	0.972
PGP	-4.08	8	-1.12	0.131	1894	0.966	0.869	16037	0.972
CSHL1	-3.53	6	-1.12	0.131	1895	0.966	0.869	16036	0.972
CD274	-4.08	8	-1.12	0.131	1896	0.966	0.869	16035	0.971
KIF17	-4.08	8	-1.12	0.131	1897	0.966	0.869	16034	0.971
TRIP11	-4.08	8	-1.12	0.131	1898	0.966	0.869	16033	0.971
ZSCAN1	-4.08	8	-1.12	0.131	1899	0.966	0.869	16032	0.971
TPPP2	-4.08	8	-1.12	0.131	1900	0.966	0.869	16031	0.971
UAP1L1	-4.08	8	-1.12	0.131	1901	0.966	0.869	16030	0.971
SHCBP1L	-4.07	8	-1.12	0.131	1902	0.966	0.869	16029	0.971
TELO2	-4.07	8	-1.12	0.132	1903	0.966	0.868	16028	0.971
ACTL7B	-4.07	8	-1.12	0.132	1904	0.966	0.868	16027	0.971
TRIM7	-4.07	8	-1.12	0.132	1905	0.966	0.868	16026	0.971
NDUFAF3	-4.07	8	-1.12	0.132	1906	0.966	0.868	16025	0.971
EHD4	-4.07	8	-1.12	0.132	1907	0.966	0.868	16024	0.971
DNMT1	-4.07	8	-1.12	0.132	1908	0.966	0.868	16023	0.971
LRSAM1	-4.07	8	-1.12	0.132	1909	0.966	0.868	16022	0.971
DEPTOR	-4.07	8	-1.12	0.132	1910	0.966	0.868	16021	0.971
LHB	-4.07	8	-1.12	0.132	1911	0.966	0.868	16020	0.971
GJB6	-4.06	8	-1.12	0.132	1912	0.966	0.868	16019	0.971
MRPS14	-4.06	8	-1.12	0.132	1913	0.966	0.868	16018	0.971
LRRC8A	-4.06	8	-1.12	0.132	1914	0.966	0.868	16017	0.971
HAUS3	-4.06	8	-1.12	0.132	1915	0.966	0.868	16016	0.971
DOK6	-4.06	8	-1.12	0.132	1916	0.966	0.868	16015	0.971
TRPS1	-4.06	8	-1.12	0.132	1917	0.966	0.868	16014	0.971
MOGS	-4.06	8	-1.12	0.132	1918	0.966	0.868	16013	0.971
PTGDS	-4.06	8	-1.12	0.132	1919	0.966	0.868	16012	0.971
KLF3	-4.06	8	-1.12	0.132	1920	0.966	0.868	16011	0.971
ARHGAP9	-4.06	8	-1.12	0.132	1921	0.966	0.868	16010	0.971
TESC	-4.05	8	-1.11	0.133	1922	0.966	0.867	16009	0.971
CXorf56	-4.05	8	-1.11	0.133	1923	0.966	0.867	16008	0.971
FAM212A	-3.51	6	-1.11	0.133	1924	0.966	0.867	16007	0.971
SEMA6C	-4.05	8	-1.11	0.133	1925	0.966	0.867	16006	0.971
ARL5B	-4.05	8	-1.11	0.133	1926	0.966	0.867	16005	0.971
B4GALT4	-4.05	8	-1.11	0.133	1927	0.966	0.867	16004	0.971
RNF216	-4.05	8	-1.11	0.133	1928	0.966	0.867	16003	0.971
KIFC2	-4.05	8	-1.11	0.133	1929	0.966	0.867	16002	0.971
SNRNP40	-4.05	8	-1.11	0.133	1930	0.966	0.867	16001	0.971
TFE3	-4.05	8	-1.11	0.133	1931	0.966	0.867	16000	0.971
PYROXD1	-4.05	8	-1.11	0.133	1932	0.966	0.867	15999	0.971
OIT3	-4.05	8	-1.11	0.133	1933	0.966	0.867	15998	0.971
RGN	-4.04	8	-1.11	0.133	1934	0.966	0.867	15997	0.971
PVRL4	-4.04	8	-1.11	0.133	1935	0.966	0.867	15996	0.971
BNIPL	-3.78	7	-1.11	0.133	1936	0.966	0.867	15995	0.971
SDCCAG3	-4.04	8	-1.11	0.133	1937	0.966	0.867	15994	0.971
P2RX6	-4.04	8	-1.11	0.133	1938	0.966	0.867	15993	0.971
EXOSC4	-4.04	8	-1.11	0.133	1939	0.966	0.867	15992	0.971
POLR3C	-4.04	8	-1.11	0.134	1940	0.966	0.866	15991	0.971
TMEM235	-4.04	8	-1.11	0.134	1941	0.966	0.866	15990	0.971
VMP1	-4.04	8	-1.11	0.134	1942	0.966	0.866	15989	0.971
TM7SF3	-4.04	8	-1.11	0.134	1943	0.966	0.866	15988	0.971
KIAA1009	-4.04	8	-1.11	0.134	1944	0.966	0.866	15987	0.971
ZNF184	-4.04	8	-1.11	0.134	1945	0.966	0.866	15986	0.971
ZBTB8B	-4.04	8	-1.11	0.134	1946	0.966	0.866	15985	0.971
WIBG	-4.03	8	-1.11	0.134	1947	0.966	0.866	15984	0.971
EXOG	-4.03	8	-1.11	0.134	1948	0.966	0.866	15983	0.971
USP3	-4.03	8	-1.11	0.134	1949	0.966	0.866	15982	0.971
ZNF500	-4.03	8	-1.11	0.134	1950	0.966	0.866	15981	0.971
UBE2H	-4.03	8	-1.11	0.134	1951	0.966	0.866	15980	0.971
AAGAB	-4.03	8	-1.11	0.134	1952	0.966	0.866	15979	0.971
KIAA1549L	-4.03	8	-1.11	0.134	1953	0.966	0.866	15978	0.971
ZC3H11A	-4.03	8	-1.11	0.134	1954	0.966	0.866	15977	0.971
CNST	-4.03	8	-1.11	0.134	1955	0.966	0.866	15976	0.971
UPP1	-4.03	8	-1.11	0.134	1956	0.966	0.866	15975	0.971
GPR137B	-4.03	8	-1.11	0.134	1957	0.966	0.866	15974	0.971
PRSS38	-4.02	8	-1.11	0.135	1958	0.966	0.865	15973	0.971
COG2	-4.02	8	-1.11	0.135	1959	0.966	0.865	15972	0.971
SFRP5	-4.02	8	-1.11	0.135	1960	0.966	0.865	15971	0.971
JUN	-4.02	8	-1.11	0.135	1961	0.966	0.865	15970	0.971
HELQ	-4.02	8	-1.1	0.135	1962	0.966	0.865	15969	0.971
EGFR	-4.02	8	-1.1	0.135	1963	0.966	0.865	15968	0.971
CHMP5	-4.02	8	-1.1	0.135	1964	0.966	0.865	15967	0.971
PDP2	-4.02	8	-1.1	0.135	1965	0.966	0.865	15966	0.971
LGI1	-4.02	8	-1.1	0.135	1966	0.966	0.865	15965	0.971
PRDX4	-4.01	8	-1.1	0.135	1967	0.966	0.865	15964	0.971
TTLL10	-4.01	8	-1.1	0.135	1968	0.966	0.865	15963	0.971
PRSS21	-4.01	8	-1.1	0.135	1969	0.966	0.865	15962	0.971
TOR2A	-4.01	8	-1.1	0.135	1970	0.966	0.865	15961	0.971
VSIG10	-4.01	8	-1.1	0.135	1971	0.966	0.865	15960	0.971
ZNF683	-4.01	8	-1.1	0.136	1972	0.966	0.864	15959	0.971
ZNF557	-4.01	8	-1.1	0.136	1973	0.966	0.864	15958	0.971
GRK1	-4.01	8	-1.1	0.136	1974	0.966	0.864	15957	0.971
2021-03-01	-4	8	-1.1	0.136	1975	0.966	0.864	15956	0.971
ACY3	-4	8	-1.1	0.136	1976	0.966	0.864	15955	0.971
KLK7	-4	8	-1.1	0.136	1977	0.966	0.864	15954	0.971
IL27RA	-4	8	-1.1	0.136	1978	0.966	0.864	15953	0.971
CFHR4	-4	8	-1.1	0.136	1979	0.966	0.864	15952	0.971
EPHA5	-4	8	-1.1	0.136	1980	0.966	0.864	15951	0.971
LARP6	-4	8	-1.1	0.136	1981	0.966	0.864	15950	0.971
ANKRD29	-4	8	-1.1	0.136	1982	0.966	0.864	15949	0.971
FLVCR1	-4	8	-1.1	0.136	1983	0.966	0.864	15948	0.971
MZT1	-2.82	4	-1.1	0.136	1984	0.966	0.864	15947	0.971
PKNOX1	-3.99	8	-1.1	0.136	1985	0.966	0.864	15946	0.971
FAM78A	-3.99	8	-1.1	0.137	1986	0.966	0.863	15945	0.971
ARHGAP30	-3.99	8	-1.1	0.137	1987	0.966	0.863	15944	0.971
ULK3	-3.99	8	-1.1	0.137	1988	0.966	0.863	15943	0.971
TTC18	-3.99	8	-1.1	0.137	1989	0.966	0.863	15942	0.971
STX6	-3.99	8	-1.1	0.137	1990	0.966	0.863	15941	0.971
FBP1	-3.99	8	-1.09	0.137	1991	0.966	0.863	15940	0.971
ERCC6L2	-3.99	8	-1.09	0.137	1992	0.966	0.863	15939	0.971
HABP2	-3.99	8	-1.09	0.137	1993	0.966	0.863	15938	0.971
C8orf58	-3.99	8	-1.09	0.137	1994	0.966	0.863	15937	0.971
AQP4	-3.98	8	-1.09	0.137	1995	0.966	0.863	15936	0.971
SEMA6B	-3.98	8	-1.09	0.137	1996	0.966	0.863	15935	0.971
GATAD1	-3.98	8	-1.09	0.137	1997	0.966	0.863	15934	0.971
PTPN6	-3.98	8	-1.09	0.137	1998	0.966	0.863	15933	0.971
ALDH2	-3.98	8	-1.09	0.137	1999	0.966	0.863	15932	0.971
PPIL4	-3.98	8	-1.09	0.137	2000	0.966	0.863	15931	0.971
PRRC2A	-3.98	8	-1.09	0.137	2001	0.966	0.863	15930	0.971
SLC15A1	-3.98	8	-1.09	0.138	2002	0.966	0.862	15929	0.971
KLHL5	-3.97	8	-1.09	0.138	2003	0.966	0.862	15928	0.971
C1orf228	-3.97	8	-1.09	0.138	2004	0.966	0.862	15927	0.971
SRSF9	-3.97	8	-1.09	0.138	2005	0.966	0.862	15926	0.971
TPD52L2	-3.97	8	-1.09	0.138	2006	0.966	0.862	15925	0.971
PCDH17	-3.97	8	-1.09	0.138	2007	0.966	0.862	15924	0.971
RGS10	-3.97	8	-1.09	0.138	2008	0.966	0.862	15923	0.97
CAPN10	-3.96	8	-1.09	0.138	2009	0.966	0.862	15922	0.97
DNMT3L	-3.96	8	-1.09	0.138	2010	0.966	0.862	15921	0.97
NID1	-3.96	8	-1.09	0.138	2011	0.966	0.862	15920	0.97
RIC8B	-3.96	8	-1.09	0.139	2012	0.966	0.861	15919	0.97
USP37	-3.96	8	-1.09	0.139	2013	0.966	0.861	15918	0.97
WWP2	-3.96	8	-1.09	0.139	2014	0.966	0.861	15917	0.97
RWDD4	-3.96	8	-1.09	0.139	2015	0.966	0.861	15916	0.97
RGS5	-3.95	8	-1.09	0.139	2016	0.966	0.861	15915	0.97
POP5	-3.95	8	-1.08	0.139	2017	0.966	0.861	15914	0.97
IPPK	-3.95	8	-1.08	0.139	2018	0.966	0.861	15913	0.97
STAG2	-3.95	8	-1.08	0.139	2019	0.966	0.861	15912	0.97
HR	-3.95	8	-1.08	0.139	2020	0.966	0.861	15911	0.97
TM9SF3	-3.95	8	-1.08	0.139	2021	0.966	0.861	15910	0.97
FBXO22	-3.95	8	-1.08	0.139	2022	0.966	0.861	15909	0.97
INO80D	-3.95	8	-1.08	0.139	2023	0.966	0.861	15908	0.97
NR0B2	-3.95	8	-1.08	0.139	2024	0.966	0.861	15907	0.97
EFNA1	-3.95	8	-1.08	0.139	2025	0.966	0.861	15906	0.97
CSPG4	-3.95	8	-1.08	0.139	2026	0.966	0.861	15905	0.97
FAM50B	-3.95	8	-1.08	0.139	2027	0.966	0.861	15904	0.97
OR6C2	-3.94	8	-1.08	0.139	2028	0.966	0.861	15903	0.97
LYPD2	-3.94	8	-1.08	0.14	2029	0.966	0.86	15902	0.97
ITGB7	-3.94	8	-1.08	0.14	2030	0.966	0.86	15901	0.97
BCL9L	-3.94	8	-1.08	0.14	2031	0.966	0.86	15900	0.97
DNM3	-3.94	8	-1.08	0.14	2032	0.966	0.86	15899	0.97
TMEM213	-3.94	8	-1.08	0.14	2033	0.966	0.86	15898	0.97
C9orf78	-3.94	8	-1.08	0.14	2034	0.966	0.86	15897	0.97
CASP9	-3.94	8	-1.08	0.14	2035	0.966	0.86	15896	0.97
YIPF1	-3.94	8	-1.08	0.14	2036	0.966	0.86	15895	0.97
DARS2	-3.94	8	-1.08	0.14	2037	0.966	0.86	15894	0.97
RAPGEF1	-3.94	8	-1.08	0.14	2038	0.966	0.86	15893	0.97
PLA2R1	-3.93	8	-1.08	0.14	2039	0.966	0.86	15892	0.97
NRG4	-3.93	8	-1.08	0.14	2040	0.966	0.86	15891	0.97
RPP30	-3.93	8	-1.08	0.14	2041	0.966	0.86	15890	0.97
HOOK1	-3.93	8	-1.08	0.14	2042	0.966	0.86	15889	0.97
FRRS1	-3.93	8	-1.08	0.14	2043	0.966	0.86	15888	0.97
SLX4IP	-3.93	8	-1.08	0.141	2044	0.966	0.859	15887	0.97
HTR7	-3.93	8	-1.08	0.141	2045	0.966	0.859	15886	0.97
EPCAM	-3.93	8	-1.08	0.141	2046	0.966	0.859	15885	0.97
ZNF750	-3.93	8	-1.08	0.141	2047	0.966	0.859	15884	0.97
RPS6KC1	-3.93	8	-1.08	0.141	2048	0.966	0.859	15883	0.97
QSOX2	-3.93	8	-1.08	0.141	2049	0.966	0.859	15882	0.97
S100A14	-3.92	8	-1.08	0.141	2050	0.966	0.859	15881	0.97
CFHR5	-3.92	8	-1.08	0.141	2051	0.966	0.859	15880	0.97
STXBP6	-3.92	8	-1.08	0.141	2052	0.966	0.859	15879	0.97
SET	-3.92	8	-1.08	0.141	2053	0.966	0.859	15878	0.97
PSTPIP1	-3.92	8	-1.08	0.141	2054	0.966	0.859	15877	0.97
UBE2Q1	-3.92	8	-1.08	0.141	2055	0.966	0.859	15876	0.97
CYP17A1	-3.92	8	-1.07	0.141	2056	0.966	0.859	15875	0.97
TRMT5	-3.91	8	-1.07	0.142	2057	0.966	0.858	15874	0.97
EXOC4	-3.91	8	-1.07	0.142	2058	0.966	0.858	15873	0.97
WDR83OS	-3.91	8	-1.07	0.142	2059	0.966	0.858	15872	0.97
CRNKL1	-3.91	8	-1.07	0.142	2060	0.966	0.858	15871	0.97
NAALADL1	-3.91	8	-1.07	0.142	2061	0.966	0.858	15870	0.97
SIRT3	-3.91	8	-1.07	0.142	2062	0.966	0.858	15869	0.97
C6orf47	-3.91	8	-1.07	0.142	2063	0.966	0.858	15868	0.97
PEA15	-3.9	8	-1.07	0.142	2064	0.966	0.858	15867	0.969
MTIF3	-3.9	8	-1.07	0.142	2065	0.966	0.858	15866	0.969
ECD	-3.9	8	-1.07	0.142	2066	0.966	0.858	15865	0.969
CAMK1	-3.9	8	-1.07	0.142	2067	0.966	0.858	15864	0.969
TNRC6C	-3.9	8	-1.07	0.142	2068	0.966	0.858	15863	0.969
STMN3	-3.9	8	-1.07	0.143	2069	0.966	0.857	15862	0.969
RNF31	-3.9	8	-1.07	0.143	2070	0.966	0.857	15861	0.969
KBTBD4	-3.37	6	-1.07	0.143	2071	0.966	0.857	15860	0.969
WWP1	-3.89	8	-1.07	0.143	2072	0.966	0.857	15859	0.969
REP15	-3.89	8	-1.07	0.143	2073	0.966	0.857	15858	0.969
NEURL	-3.89	8	-1.07	0.143	2074	0.966	0.857	15857	0.969
KIAA1143	-3.89	8	-1.07	0.143	2075	0.966	0.857	15856	0.969
HAND2	-3.89	8	-1.07	0.143	2076	0.966	0.857	15855	0.969
RAET1E	-3.89	8	-1.07	0.143	2077	0.966	0.857	15854	0.969
SPAG1	-3.64	7	-1.07	0.143	2078	0.966	0.857	15853	0.969
RRM1	-3.89	8	-1.07	0.143	2079	0.966	0.857	15852	0.969
CHD7	-3.89	8	-1.07	0.143	2080	0.966	0.857	15851	0.969
SYCE2	-3.89	8	-1.07	0.143	2081	0.966	0.857	15850	0.969
C14orf37	-3.88	8	-1.07	0.143	2082	0.966	0.857	15849	0.969
C12orf57	-3.88	8	-1.06	0.144	2083	0.966	0.856	15848	0.969
PBRM1	-3.88	8	-1.06	0.144	2084	0.966	0.856	15847	0.969
MED30	-3.88	8	-1.06	0.144	2085	0.966	0.856	15846	0.969
LRIG2	-3.88	8	-1.06	0.144	2086	0.966	0.856	15845	0.969
USP35	-3.88	8	-1.06	0.144	2087	0.966	0.856	15844	0.969
ETFA	-3.88	8	-1.06	0.144	2088	0.966	0.856	15843	0.969
C6orf57	-3.88	8	-1.06	0.144	2089	0.966	0.856	15842	0.969
JUP	-3.88	8	-1.06	0.144	2090	0.966	0.856	15841	0.969
EIF3J	-3.88	8	-1.06	0.144	2091	0.966	0.856	15840	0.969
GOSR2	-3.88	8	-1.06	0.144	2092	0.966	0.856	15839	0.969
PPP3R1	-2.74	4	-1.06	0.144	2093	0.966	0.856	15838	0.969
DNMT3A	-3.87	8	-1.06	0.144	2094	0.966	0.856	15837	0.969
SLC22A11	-3.87	8	-1.06	0.144	2095	0.966	0.856	15836	0.969
ZNF540	-3.87	8	-1.06	0.144	2096	0.966	0.856	15835	0.969
ANK2	-3.87	8	-1.06	0.144	2097	0.966	0.856	15834	0.969
PYCR1	-3.35	6	-1.06	0.144	2098	0.966	0.856	15833	0.969
GOLGA7B	-3.87	8	-1.06	0.144	2099	0.966	0.856	15832	0.969
NIPAL1	-3.87	8	-1.06	0.144	2100	0.966	0.856	15831	0.969
RXFP3	-3.87	8	-1.06	0.144	2101	0.966	0.856	15830	0.969
NUDT4	-3.87	8	-1.06	0.144	2102	0.966	0.856	15829	0.969
ARHGAP20	-3.87	8	-1.06	0.144	2103	0.966	0.856	15828	0.969
OLFML2A	-3.87	8	-1.06	0.145	2104	0.966	0.855	15827	0.969
C9orf64	-3.87	8	-1.06	0.145	2105	0.966	0.855	15826	0.969
C1QBP	-3.86	8	-1.06	0.145	2106	0.966	0.855	15825	0.969
CCNC	-3.86	8	-1.06	0.145	2107	0.966	0.855	15824	0.969
SLC6A15	-3.86	8	-1.06	0.145	2108	0.966	0.855	15823	0.969
TMEM123	-3.86	8	-1.06	0.145	2109	0.966	0.855	15822	0.969
NUDCD3	-3.86	8	-1.06	0.145	2110	0.966	0.855	15821	0.969
RBBP8NL	-3.86	8	-1.06	0.145	2111	0.966	0.855	15820	0.969
IER2	-3.86	8	-1.06	0.145	2112	0.966	0.855	15819	0.969
SFMBT2	-3.86	8	-1.06	0.145	2113	0.966	0.855	15818	0.969
ARTN	-3.86	8	-1.06	0.145	2114	0.966	0.855	15817	0.969
NCEH1	-3.85	8	-1.05	0.146	2115	0.966	0.854	15816	0.968
TSEN34	-3.85	8	-1.05	0.146	2116	0.966	0.854	15815	0.968
LST1	-3.85	8	-1.05	0.146	2117	0.966	0.854	15814	0.968
SLC6A13	-3.85	8	-1.05	0.146	2118	0.966	0.854	15813	0.968
ATP6V1G1	-3.84	8	-1.05	0.146	2119	0.966	0.854	15812	0.968
PLXNB1	-3.84	8	-1.05	0.146	2120	0.966	0.854	15811	0.968
KRT7	-3.32	6	-1.05	0.146	2121	0.966	0.854	15810	0.968
DPT	-3.84	8	-1.05	0.146	2122	0.966	0.854	15809	0.968
CDH24	-3.84	8	-1.05	0.146	2123	0.966	0.854	15808	0.968
PLAT	-3.84	8	-1.05	0.147	2124	0.966	0.853	15807	0.968
ATP5G2	-3.83	8	-1.05	0.147	2125	0.966	0.853	15806	0.968
KLHL17	-3.83	8	-1.05	0.147	2126	0.966	0.853	15805	0.968
LENEP	-3.83	8	-1.05	0.147	2127	0.966	0.853	15804	0.968
TRIM42	-3.83	8	-1.05	0.147	2128	0.966	0.853	15803	0.968
DAP	-3.83	8	-1.05	0.147	2129	0.966	0.853	15802	0.968
MAEL	-3.82	8	-1.05	0.147	2130	0.966	0.853	15801	0.968
MYO1G	-3.82	8	-1.05	0.147	2131	0.966	0.853	15800	0.968
ACTG1	-3.82	8	-1.05	0.148	2132	0.966	0.852	15799	0.967
SAC3D1	-3.82	8	-1.05	0.148	2133	0.966	0.852	15798	0.967
MEA1	-3.82	8	-1.05	0.148	2134	0.966	0.852	15797	0.967
CHMP2A	-3.81	8	-1.05	0.148	2135	0.966	0.852	15796	0.967
FANCG	-3.81	8	-1.04	0.148	2136	0.966	0.852	15795	0.967
LDLR	-3.81	8	-1.04	0.148	2137	0.966	0.852	15794	0.967
DNAJC9	-3.81	8	-1.04	0.148	2138	0.966	0.852	15793	0.967
TSEN2	-3.81	8	-1.04	0.148	2139	0.966	0.852	15792	0.967
GRAMD1B	-3.81	8	-1.04	0.148	2140	0.966	0.852	15791	0.967
PPP2R1B	-3.81	8	-1.04	0.148	2141	0.966	0.852	15790	0.967
CMAS	-3.81	8	-1.04	0.148	2142	0.966	0.852	15789	0.967
FAM184A	-3.8	8	-1.04	0.149	2143	0.966	0.851	15788	0.967
DARC	-3.8	8	-1.04	0.149	2144	0.966	0.851	15787	0.967
NTRK1	-3.8	8	-1.04	0.149	2145	0.966	0.851	15786	0.967
CNR2	-3.8	8	-1.04	0.149	2146	0.966	0.851	15785	0.967
MYCN	-3.8	8	-1.04	0.149	2147	0.966	0.851	15784	0.967
NECAP2	-3.8	8	-1.04	0.149	2148	0.966	0.851	15783	0.967
BCAR1	-3.8	8	-1.04	0.149	2149	0.966	0.851	15782	0.967
DERL1	-3.8	8	-1.04	0.149	2150	0.966	0.851	15781	0.967
C3orf72	-3.8	8	-1.04	0.149	2151	0.966	0.851	15780	0.967
TMEM116	-3.8	8	-1.04	0.149	2152	0.966	0.851	15779	0.967
SEMA4C	-3.8	8	-1.04	0.149	2153	0.966	0.851	15778	0.967
SLC46A2	-3.8	8	-1.04	0.149	2154	0.966	0.851	15777	0.967
MAP3K11	-3.79	8	-1.04	0.149	2155	0.966	0.851	15776	0.967
KCNJ4	-3.79	8	-1.04	0.149	2156	0.966	0.851	15775	0.967
CSGALNACT1	-3.79	8	-1.04	0.149	2157	0.966	0.851	15774	0.967
SMC4	-3.79	8	-1.04	0.15	2158	0.966	0.85	15773	0.967
IQUB	-3.79	8	-1.04	0.15	2159	0.966	0.85	15772	0.967
WFDC12	-3.79	8	-1.04	0.15	2160	0.966	0.85	15771	0.967
NKRF	-3.79	8	-1.04	0.15	2161	0.966	0.85	15770	0.967
INO80	-3.79	8	-1.04	0.15	2162	0.966	0.85	15769	0.967
HIST1H1E	-3.78	8	-1.04	0.15	2163	0.966	0.85	15768	0.967
ST5	-3.78	8	-1.04	0.15	2164	0.966	0.85	15767	0.967
PLBD2	-3.78	8	-1.04	0.15	2165	0.966	0.85	15766	0.966
BPIFA3	-3.78	8	-1.04	0.15	2166	0.966	0.85	15765	0.966
MSN	-3.78	8	-1.03	0.15	2167	0.966	0.85	15764	0.966
FBXO9	-3.78	8	-1.03	0.15	2168	0.966	0.85	15763	0.966
TNFRSF18	-3.78	8	-1.03	0.15	2169	0.966	0.85	15762	0.966
FOXK2	-3.78	8	-1.03	0.15	2170	0.966	0.85	15761	0.966
C7orf41	-3.78	8	-1.03	0.15	2171	0.966	0.85	15760	0.966
REC8	-3.78	8	-1.03	0.151	2172	0.966	0.849	15759	0.966
GK5	-3.78	8	-1.03	0.151	2173	0.966	0.849	15758	0.966
ABCA2	-3.77	8	-1.03	0.151	2174	0.966	0.849	15757	0.966
ELANE	-3.27	6	-1.03	0.151	2175	0.966	0.849	15756	0.966
IGSF21	-3.77	8	-1.03	0.151	2176	0.966	0.849	15755	0.966
ZNF593	-3.77	8	-1.03	0.151	2177	0.966	0.849	15754	0.966
MRPS34	-3.77	8	-1.03	0.151	2178	0.966	0.849	15753	0.966
TSACC	-3.26	6	-1.03	0.151	2179	0.966	0.849	15752	0.966
LYPLA2	-3.77	8	-1.03	0.151	2180	0.966	0.849	15751	0.966
GNG13	-3.77	8	-1.03	0.151	2181	0.966	0.849	15750	0.966
GALT	-3.77	8	-1.03	0.151	2182	0.966	0.849	15749	0.966
RP9	-3.77	8	-1.03	0.151	2183	0.966	0.849	15748	0.966
NUP210	-3.76	8	-1.03	0.151	2184	0.966	0.849	15747	0.966
LHFP	-3.76	8	-1.03	0.151	2185	0.966	0.849	15746	0.966
BLOC1S1	-3.76	8	-1.03	0.151	2186	0.966	0.849	15745	0.966
GJB2	-3.76	8	-1.03	0.151	2187	0.966	0.849	15744	0.966
PRR22	-3.76	8	-1.03	0.151	2188	0.966	0.849	15743	0.966
CADM2	-3.76	8	-1.03	0.151	2189	0.966	0.849	15742	0.966
BEND7	-3.76	8	-1.03	0.152	2190	0.966	0.848	15741	0.966
FGFR1OP	-3.76	8	-1.03	0.152	2191	0.966	0.848	15740	0.966
GYS1	-3.76	8	-1.03	0.152	2192	0.966	0.848	15739	0.966
RECQL5	-3.76	8	-1.03	0.152	2193	0.966	0.848	15738	0.966
MTR	-3.76	8	-1.03	0.152	2194	0.966	0.848	15737	0.966
KCNC1	-3.76	8	-1.03	0.152	2195	0.966	0.848	15736	0.966
IL11	-3.76	8	-1.03	0.152	2196	0.966	0.848	15735	0.966
SYT9	-3.75	8	-1.03	0.152	2197	0.966	0.848	15734	0.966
TFDP1	-3.75	8	-1.03	0.152	2198	0.966	0.848	15733	0.966
ABHD14A	-3.75	8	-1.03	0.152	2199	0.966	0.848	15732	0.966
LAMP1	-3.75	8	-1.03	0.152	2200	0.966	0.848	15731	0.966
MANSC4	-3.75	8	-1.03	0.152	2201	0.966	0.848	15730	0.966
ATP11A	-3.75	8	-1.03	0.152	2202	0.966	0.848	15729	0.966
HLX	-3.75	8	-1.03	0.152	2203	0.966	0.848	15728	0.966
IL20	-3.74	8	-1.03	0.153	2204	0.966	0.847	15727	0.966
GABRB3	-3.74	8	-1.02	0.153	2205	0.966	0.847	15726	0.966
TREML2	-3.74	8	-1.02	0.153	2206	0.966	0.847	15725	0.966
HMG20A	-3.74	8	-1.02	0.153	2207	0.966	0.847	15724	0.966
TM6SF2	-3.74	8	-1.02	0.153	2208	0.966	0.847	15723	0.966
GOLPH3L	-3.74	8	-1.02	0.153	2209	0.966	0.847	15722	0.966
AP5Z1	-3.74	8	-1.02	0.153	2210	0.966	0.847	15721	0.966
SATL1	-3.74	8	-1.02	0.153	2211	0.966	0.847	15720	0.966
CCDC28B	-3.74	8	-1.02	0.153	2212	0.966	0.847	15719	0.966
NT5DC2	-3.73	8	-1.02	0.153	2213	0.966	0.847	15718	0.966
CDC42BPB	-3.73	8	-1.02	0.153	2214	0.966	0.847	15717	0.966
SIRPB1	-3.73	8	-1.02	0.153	2215	0.966	0.847	15716	0.966
MAGEE1	-3.73	8	-1.02	0.154	2216	0.966	0.846	15715	0.966
TAF9B	-3.73	8	-1.02	0.154	2217	0.966	0.846	15714	0.966
C1orf111	-3.73	8	-1.02	0.154	2218	0.966	0.846	15713	0.966
CRYAA	-3.73	8	-1.02	0.154	2219	0.966	0.846	15712	0.966
HDGF	-3.73	8	-1.02	0.154	2220	0.966	0.846	15711	0.966
LCK	-3.73	8	-1.02	0.154	2221	0.966	0.846	15710	0.966
DYNC2LI1	-3.73	8	-1.02	0.154	2222	0.966	0.846	15709	0.966
AIDA	-3.73	8	-1.02	0.154	2223	0.966	0.846	15708	0.966
OXA1L	-3.73	8	-1.02	0.154	2224	0.966	0.846	15707	0.966
PVR	-3.72	8	-1.02	0.154	2225	0.966	0.846	15706	0.966
GJA10	-3.72	8	-1.02	0.154	2226	0.966	0.846	15705	0.966
GBP4	-3.72	8	-1.02	0.154	2227	0.966	0.846	15704	0.966
CACNB3	-3.72	8	-1.02	0.154	2228	0.966	0.846	15703	0.966
GAD2	-3.72	8	-1.02	0.154	2229	0.966	0.846	15702	0.966
OPTC	-3.72	8	-1.02	0.154	2230	0.966	0.846	15701	0.966
ZNF653	-3.72	8	-1.02	0.154	2231	0.966	0.846	15700	0.966
HTR1A	-3.72	8	-1.02	0.154	2232	0.966	0.846	15699	0.966
NDUFA11	-3.72	8	-1.02	0.155	2233	0.966	0.845	15698	0.966
ABHD14B	-3.71	8	-1.02	0.155	2234	0.966	0.845	15697	0.966
NMD3	-3.71	8	-1.02	0.155	2235	0.966	0.845	15696	0.965
AMT	-3.71	8	-1.02	0.155	2236	0.966	0.845	15695	0.965
PDGFA	-3.71	8	-1.02	0.155	2237	0.966	0.845	15694	0.965
C16orf95	-3.71	8	-1.02	0.155	2238	0.966	0.845	15693	0.965
PBX3	-3.71	8	-1.02	0.155	2239	0.966	0.845	15692	0.965
CHP1	-3.71	8	-1.02	0.155	2240	0.966	0.845	15691	0.965
FAM180A	-3.71	8	-1.01	0.155	2241	0.966	0.845	15690	0.965
GBX2	-3.71	8	-1.01	0.155	2242	0.966	0.845	15689	0.965
SSTR3	-3.71	8	-1.01	0.155	2243	0.966	0.845	15688	0.965
FUT11	-3.7	8	-1.01	0.156	2244	0.966	0.844	15687	0.965
YARS2	-3.7	8	-1.01	0.156	2245	0.966	0.844	15686	0.965
BMP8A	-3.2	6	-1.01	0.156	2246	0.966	0.844	15685	0.965
C2CD4A	-3.7	8	-1.01	0.156	2247	0.966	0.844	15684	0.965
GGPS1	-3.7	8	-1.01	0.156	2248	0.966	0.844	15683	0.965
CDC20	-3.69	8	-1.01	0.156	2249	0.966	0.844	15682	0.965
TAF10	-3.69	8	-1.01	0.156	2250	0.966	0.844	15681	0.965
PHF2	-3.69	8	-1.01	0.156	2251	0.966	0.844	15680	0.965
JTB	-3.69	8	-1.01	0.157	2252	0.966	0.843	15679	0.965
SHPRH	-3.69	8	-1.01	0.157	2253	0.966	0.843	15678	0.965
TUBB4A	-3.68	8	-1.01	0.157	2254	0.966	0.843	15677	0.964
DBN1	-3.68	8	-1.01	0.157	2255	0.966	0.843	15676	0.964
C1orf220	-3.68	8	-1.01	0.157	2256	0.966	0.843	15675	0.964
ZNF786	-3.68	8	-1.01	0.157	2257	0.966	0.843	15674	0.964
KLK13	-3.68	8	-1.01	0.157	2258	0.966	0.843	15673	0.964
KIAA1107	-3.68	8	-1.01	0.157	2259	0.966	0.843	15672	0.964
AHR	-3.68	8	-1.01	0.157	2260	0.966	0.843	15671	0.964
ECE2	-3.68	8	-1.01	0.157	2261	0.966	0.843	15670	0.964
TEF	-3.68	8	-1.01	0.157	2262	0.966	0.843	15669	0.964
SPATA18	-3.68	8	-1.01	0.157	2263	0.966	0.843	15668	0.964
PRMT7	-3.68	8	-1.01	0.157	2264	0.966	0.843	15667	0.964
QPRT	-3.67	8	-1	0.158	2265	0.966	0.842	15666	0.964
POLR2J2	-1.84	2	-1	0.158	2266	0.966	0.842	15665	0.964
CD79A	-3.67	8	-1	0.158	2267	0.966	0.842	15664	0.964
MRPL39	-3.67	8	-1	0.158	2268	0.966	0.842	15663	0.964
EMR2	-3.67	8	-1	0.158	2269	0.966	0.842	15662	0.964
RFPL1	-2.59	4	-1	0.158	2270	0.966	0.842	15661	0.964
GLT8D2	-3.66	8	-1	0.158	2271	0.966	0.842	15660	0.964
NPR1	-3.66	8	-1	0.158	2272	0.966	0.842	15659	0.964
TSC22D4	-3.66	8	-1	0.158	2273	0.966	0.842	15658	0.964
CBLB	-3.66	8	-1	0.158	2274	0.966	0.842	15657	0.964
GCA	-3.66	8	-1	0.158	2275	0.966	0.842	15656	0.964
BLACE	-3.66	8	-1	0.159	2276	0.966	0.841	15655	0.964
MCHR1	-3.66	8	-1	0.159	2277	0.966	0.841	15654	0.964
MRPS21	-3.66	8	-1	0.159	2278	0.966	0.841	15653	0.964
NPPB	-3.66	8	-1	0.159	2279	0.966	0.841	15652	0.964
SHROOM2	-3.66	8	-1	0.159	2280	0.966	0.841	15651	0.964
SATB1	-3.66	8	-1	0.159	2281	0.966	0.841	15650	0.964
IL17RB	-3.66	8	-1	0.159	2282	0.966	0.841	15649	0.964
SRFBP1	-3.66	8	-1	0.159	2283	0.966	0.841	15648	0.964
BUB3	-3.65	8	-1	0.159	2284	0.966	0.841	15647	0.964
TAB1	-3.65	8	-1	0.159	2285	0.966	0.841	15646	0.964
SLA2	-3.65	8	-1	0.159	2286	0.966	0.841	15645	0.964
ZMAT4	-3.65	8	-1	0.159	2287	0.966	0.841	15644	0.964
INPP5J	-3.65	8	-1	0.159	2288	0.966	0.841	15643	0.964
EGR3	-3.65	8	-1	0.159	2289	0.966	0.841	15642	0.964
CNTD2	-3.65	8	-1	0.159	2290	0.966	0.841	15641	0.964
INPP1	-3.65	8	-1	0.159	2291	0.966	0.841	15640	0.964
GPR3	-3.65	8	-1	0.159	2292	0.966	0.841	15639	0.964
TOR4A	-3.65	8	-1	0.159	2293	0.966	0.841	15638	0.964
ACAD11	-3.65	8	-1	0.159	2294	0.966	0.841	15637	0.964
LMNA	-3.65	8	-1	0.159	2295	0.966	0.841	15636	0.964
MLXIP	-3.65	8	-1	0.159	2296	0.966	0.841	15635	0.964
RANBP2	-3.65	8	-1	0.159	2297	0.966	0.841	15634	0.964
VPS37D	-3.65	8	-1	0.159	2298	0.966	0.841	15633	0.964
C10orf90	-3.64	8	-1	0.16	2299	0.966	0.84	15632	0.964
SLC25A40	-3.64	8	-1	0.16	2300	0.966	0.84	15631	0.964
PARP10	-3.64	8	-1	0.16	2301	0.966	0.84	15630	0.964
PHYHD1	-3.64	8	-1	0.16	2302	0.966	0.84	15629	0.964
LRRC8E	-3.64	8	-0.99	0.16	2303	0.966	0.84	15628	0.964
TAL2	-3.63	8	-0.99	0.16	2304	0.966	0.84	15627	0.964
AIF1	-3.63	8	-0.99	0.16	2305	0.966	0.84	15626	0.964
CDC42EP2	-3.63	8	-0.99	0.16	2306	0.966	0.84	15625	0.964
KIAA1875	-3.63	8	-0.99	0.16	2307	0.966	0.84	15624	0.964
ATOX1	-3.63	8	-0.99	0.16	2308	0.966	0.84	15623	0.964
TIMMDC1	-3.63	8	-0.99	0.16	2309	0.966	0.84	15622	0.964
TRMT1	-3.63	8	-0.99	0.16	2310	0.966	0.84	15621	0.964
SARNP	-3.63	8	-0.99	0.16	2311	0.966	0.84	15620	0.964
XPC	-3.14	6	-0.99	0.16	2312	0.966	0.84	15619	0.964
OR1F1	-3.63	8	-0.99	0.16	2313	0.966	0.84	15618	0.964
AKR7A2	-3.63	8	-0.99	0.161	2314	0.966	0.839	15617	0.964
LCLAT1	-3.63	8	-0.99	0.161	2315	0.966	0.839	15616	0.964
PTPRO	-3.62	8	-0.99	0.161	2316	0.966	0.839	15615	0.963
KCNAB2	-3.62	8	-0.99	0.161	2317	0.966	0.839	15614	0.963
MYO1H	-3.62	8	-0.99	0.161	2318	0.966	0.839	15613	0.963
OSGIN1	-3.62	8	-0.99	0.161	2319	0.966	0.839	15612	0.963
PEX6	-3.62	8	-0.99	0.161	2320	0.966	0.839	15611	0.963
C3orf20	-3.62	8	-0.99	0.161	2321	0.966	0.839	15610	0.963
GNAQ	-3.62	8	-0.99	0.162	2322	0.966	0.838	15609	0.963
MSRB2	-3.62	8	-0.99	0.162	2323	0.966	0.838	15608	0.963
RERE	-3.61	8	-0.99	0.162	2324	0.966	0.838	15607	0.963
EOGT	-3.61	8	-0.99	0.162	2325	0.966	0.838	15606	0.963
IDH3A	-3.61	8	-0.99	0.162	2326	0.966	0.838	15605	0.963
MSANTD2	-3.61	8	-0.99	0.162	2327	0.966	0.838	15604	0.963
UBE3C	-3.61	8	-0.99	0.162	2328	0.966	0.838	15603	0.963
GPSM1	-3.61	8	-0.99	0.162	2329	0.966	0.838	15602	0.963
GLE1	-3.61	8	-0.99	0.162	2330	0.966	0.838	15601	0.963
WNT2B	-3.61	8	-0.99	0.162	2331	0.966	0.838	15600	0.963
PXN	-3.12	6	-0.99	0.162	2332	0.966	0.838	15599	0.963
DCX	-3.61	8	-0.99	0.162	2333	0.966	0.838	15598	0.963
IL27	-3.61	8	-0.99	0.162	2334	0.966	0.838	15597	0.963
RRS1	-3.61	8	-0.99	0.162	2335	0.966	0.838	15596	0.963
SLC16A2	-3.61	8	-0.99	0.162	2336	0.966	0.838	15595	0.963
STAC3	-3.6	8	-0.98	0.162	2337	0.966	0.838	15594	0.963
SH2D1B	-3.6	8	-0.98	0.162	2338	0.966	0.838	15593	0.963
MCCD1	-3.6	8	-0.98	0.163	2339	0.966	0.837	15592	0.963
SLC25A16	-3.6	8	-0.98	0.163	2340	0.966	0.837	15591	0.963
ACCS	-3.6	8	-0.98	0.163	2341	0.966	0.837	15590	0.963
CD8B	-3.6	8	-0.98	0.163	2342	0.966	0.837	15589	0.963
TRMT61A	-3.6	8	-0.98	0.163	2343	0.966	0.837	15588	0.963
CD160	-3.6	8	-0.98	0.163	2344	0.966	0.837	15587	0.963
OR2L5	-2.54	4	-0.98	0.163	2345	0.966	0.837	15586	0.963
C5	-3.59	8	-0.98	0.163	2346	0.966	0.837	15585	0.963
C3orf22	-3.59	8	-0.98	0.163	2347	0.966	0.837	15584	0.963
TMC6	-3.59	8	-0.98	0.163	2348	0.966	0.837	15583	0.963
CCDC17	-3.59	8	-0.98	0.163	2349	0.966	0.837	15582	0.963
PRCC	-3.59	8	-0.98	0.163	2350	0.966	0.837	15581	0.963
USP27X	-3.59	8	-0.98	0.163	2351	0.966	0.837	15580	0.963
OR4K2	-3.59	8	-0.98	0.164	2352	0.966	0.836	15579	0.963
CCDC22	-3.59	8	-0.98	0.164	2353	0.966	0.836	15578	0.963
TSC22D2	-3.58	8	-0.98	0.164	2354	0.966	0.836	15577	0.963
MRPL43	-3.58	8	-0.98	0.164	2355	0.966	0.836	15576	0.963
TOMM40	-3.58	8	-0.98	0.164	2356	0.966	0.836	15575	0.963
WDR83	-3.58	8	-0.98	0.164	2357	0.966	0.836	15574	0.963
SV2A	-3.58	8	-0.98	0.164	2358	0.966	0.836	15573	0.963
GDF15	-3.58	8	-0.98	0.164	2359	0.966	0.836	15572	0.963
KIAA1279	-3.58	8	-0.98	0.164	2360	0.966	0.836	15571	0.963
CIB3	-3.58	8	-0.98	0.164	2361	0.966	0.836	15570	0.962
GPR110	-3.58	8	-0.98	0.164	2362	0.966	0.836	15569	0.962
NTF3	-3.58	8	-0.98	0.164	2363	0.966	0.836	15568	0.962
STPG2	-3.58	8	-0.98	0.164	2364	0.966	0.836	15567	0.962
DPP7	-3.58	8	-0.98	0.164	2365	0.966	0.836	15566	0.962
CERCAM	-3.58	8	-0.98	0.164	2366	0.966	0.836	15565	0.962
STPG1	-3.58	8	-0.98	0.164	2367	0.966	0.836	15564	0.962
TMEM255A	-3.58	8	-0.98	0.164	2368	0.966	0.836	15563	0.962
DUS3L	-3.58	8	-0.98	0.164	2369	0.966	0.836	15562	0.962
TYW1	-3.57	8	-0.98	0.165	2370	0.966	0.835	15561	0.962
ADRA2C	-3.57	8	-0.98	0.165	2371	0.966	0.835	15560	0.962
C3orf67	-3.57	8	-0.98	0.165	2372	0.966	0.835	15559	0.962
CLASP2	-3.57	8	-0.98	0.165	2373	0.966	0.835	15558	0.962
VSIG8	-3.57	8	-0.97	0.165	2374	0.966	0.835	15557	0.962
KHK	-3.57	8	-0.97	0.165	2375	0.966	0.835	15556	0.962
USP12	-3.57	8	-0.97	0.165	2376	0.966	0.835	15555	0.962
EXT2	-3.57	8	-0.97	0.165	2377	0.966	0.835	15554	0.962
ZNF319	-3.57	8	-0.97	0.165	2378	0.966	0.835	15553	0.962
ALDH1L2	-3.56	8	-0.97	0.165	2379	0.966	0.835	15552	0.962
MRPS28	-3.56	8	-0.97	0.165	2380	0.966	0.835	15551	0.962
ARPC3	-3.56	8	-0.97	0.165	2381	0.966	0.835	15550	0.962
IPO5	-3.56	8	-0.97	0.165	2382	0.966	0.835	15549	0.962
CCT7	-3.56	8	-0.97	0.165	2383	0.966	0.835	15548	0.962
IL17RC	-3.56	8	-0.97	0.165	2384	0.966	0.835	15547	0.962
EXOC3L4	-3.56	8	-0.97	0.165	2385	0.966	0.835	15546	0.962
NIP7	-3.56	8	-0.97	0.166	2386	0.966	0.834	15545	0.962
HIST1H4F	-3.56	8	-0.97	0.166	2387	0.966	0.834	15544	0.962
ZNF35	-3.56	8	-0.97	0.166	2388	0.966	0.834	15543	0.962
MSL2	-3.56	8	-0.97	0.166	2389	0.966	0.834	15542	0.962
FAM96B	-3.56	8	-0.97	0.166	2390	0.966	0.834	15541	0.962
SLC12A7	-3.56	8	-0.97	0.166	2391	0.966	0.834	15540	0.962
FCRL3	-3.55	8	-0.97	0.166	2392	0.966	0.834	15539	0.962
HHAT	-3.55	8	-0.97	0.166	2393	0.966	0.834	15538	0.962
NMB	-3.55	8	-0.97	0.166	2394	0.966	0.834	15537	0.962
KCNH3	-3.55	8	-0.97	0.166	2395	0.966	0.834	15536	0.962
PLK5	-3.55	8	-0.97	0.166	2396	0.966	0.834	15535	0.962
LIN52	-3.55	8	-0.97	0.166	2397	0.966	0.834	15534	0.962
SLAMF6	-3.55	8	-0.97	0.166	2398	0.966	0.834	15533	0.962
FAM122A	-3.55	8	-0.97	0.166	2399	0.966	0.834	15532	0.962
IL17C	-3.55	8	-0.97	0.166	2400	0.966	0.834	15531	0.962
RSU1	-3.55	8	-0.97	0.167	2401	0.966	0.833	15530	0.962
FGF3	-3.55	8	-0.97	0.167	2402	0.966	0.833	15529	0.962
NUF2	-3.54	8	-0.97	0.167	2403	0.966	0.833	15528	0.962
TIMM50	-3.54	8	-0.97	0.167	2404	0.966	0.833	15527	0.962
ZNF785	-3.54	8	-0.97	0.167	2405	0.966	0.833	15526	0.962
RBMXL2	-3.54	8	-0.97	0.167	2406	0.966	0.833	15525	0.962
TAS2R39	-3.54	8	-0.97	0.167	2407	0.966	0.833	15524	0.962
CAMKV	-3.54	8	-0.97	0.167	2408	0.966	0.833	15523	0.962
SIGLECL1	-3.54	8	-0.97	0.167	2409	0.966	0.833	15522	0.962
ANP32E	-3.54	8	-0.97	0.167	2410	0.966	0.833	15521	0.962
SEMA3A	-3.54	8	-0.97	0.167	2411	0.966	0.833	15520	0.962
ELMOD3	-3.54	8	-0.97	0.167	2412	0.966	0.833	15519	0.962
WFDC3	-3.54	8	-0.97	0.167	2413	0.966	0.833	15518	0.962
SARDH	-3.54	8	-0.97	0.167	2414	0.966	0.833	15517	0.962
MANF	-3.54	8	-0.97	0.167	2415	0.966	0.833	15516	0.962
NR2F2	-3.53	8	-0.96	0.167	2416	0.966	0.833	15515	0.962
DAD1	-3.53	8	-0.96	0.167	2417	0.966	0.833	15514	0.962
PTPRF	-3.53	8	-0.96	0.168	2418	0.966	0.832	15513	0.962
POLR2K	-3.06	6	-0.96	0.168	2419	0.966	0.832	15512	0.962
HIST1H2BM	-3.53	8	-0.96	0.168	2420	0.966	0.832	15511	0.962
PLEKHA5	-3.53	8	-0.96	0.168	2421	0.966	0.832	15510	0.962
BSDC1	-3.53	8	-0.96	0.168	2422	0.966	0.832	15509	0.962
POMGNT2	-3.53	8	-0.96	0.168	2423	0.966	0.832	15508	0.962
ZCCHC3	-3.53	8	-0.96	0.168	2424	0.966	0.832	15507	0.962
PBK	-3.53	8	-0.96	0.168	2425	0.966	0.832	15506	0.962
APLF	-3.52	8	-0.96	0.168	2426	0.966	0.832	15505	0.962
IDI1	-3.52	8	-0.96	0.168	2427	0.966	0.832	15504	0.962
RC3H2	-3.52	8	-0.96	0.168	2428	0.966	0.832	15503	0.962
TMEM208	-3.52	8	-0.96	0.168	2429	0.966	0.832	15502	0.962
C17orf82	-3.52	8	-0.96	0.168	2430	0.966	0.832	15501	0.962
PNPLA7	-3.52	8	-0.96	0.168	2431	0.966	0.832	15500	0.962
PCDH9	-3.52	8	-0.96	0.169	2432	0.966	0.831	15499	0.962
BDKRB1	-3.52	8	-0.96	0.169	2433	0.966	0.831	15498	0.962
RAB19	-3.52	8	-0.96	0.169	2434	0.966	0.831	15497	0.962
FGB	-3.52	8	-0.96	0.169	2435	0.966	0.831	15496	0.962
DIEXF	-3.51	8	-0.96	0.169	2436	0.966	0.831	15495	0.962
TRAM1	-3.51	8	-0.96	0.169	2437	0.966	0.831	15494	0.962
UMPS	-3.51	8	-0.96	0.169	2438	0.966	0.831	15493	0.962
RBM34	-3.51	8	-0.96	0.169	2439	0.966	0.831	15492	0.962
CCDC71	-3.51	8	-0.96	0.169	2440	0.966	0.831	15491	0.962
JMJD8	-3.51	8	-0.96	0.169	2441	0.966	0.831	15490	0.962
TBXA2R	-3.51	8	-0.96	0.169	2442	0.966	0.831	15489	0.962
RGS19	-3.51	8	-0.96	0.169	2443	0.966	0.831	15488	0.962
DEF6	-3.51	8	-0.96	0.169	2444	0.966	0.831	15487	0.962
XPO5	-3.51	8	-0.96	0.169	2445	0.966	0.831	15486	0.962
FAM71A	-3.51	8	-0.96	0.169	2446	0.966	0.831	15485	0.962
UQCC2	-3.51	8	-0.96	0.169	2447	0.966	0.831	15484	0.962
KIAA1324	-3.51	8	-0.96	0.169	2448	0.966	0.831	15483	0.962
TROAP	-3.51	8	-0.96	0.169	2449	0.966	0.831	15482	0.962
OPN4	-3.51	8	-0.96	0.169	2450	0.966	0.831	15481	0.962
2021-03-02	-3.5	8	-0.96	0.17	2451	0.966	0.83	15480	0.962
KLF8	-3.5	8	-0.96	0.17	2452	0.966	0.83	15479	0.962
MTOR	-3.5	8	-0.96	0.17	2453	0.966	0.83	15478	0.962
UCP3	-3.5	8	-0.96	0.17	2454	0.966	0.83	15477	0.962
AGO4	-3.5	8	-0.96	0.17	2455	0.966	0.83	15476	0.962
NAA10	-3.5	8	-0.95	0.17	2456	0.966	0.83	15475	0.962
USH1G	-3.5	8	-0.95	0.17	2457	0.966	0.83	15474	0.962
ZZZ3	-3.5	8	-0.95	0.17	2458	0.966	0.83	15473	0.962
LYN	-3.5	8	-0.95	0.17	2459	0.966	0.83	15472	0.962
CSDC2	-3.5	8	-0.95	0.17	2460	0.966	0.83	15471	0.962
BBC3	-3.5	8	-0.95	0.17	2461	0.966	0.83	15470	0.962
MMP27	-3.5	8	-0.95	0.17	2462	0.966	0.83	15469	0.962
NEFM	-3.5	8	-0.95	0.17	2463	0.966	0.83	15468	0.962
GUCY2D	-3.5	8	-0.95	0.17	2464	0.966	0.83	15467	0.962
NRAS	-3.49	8	-0.95	0.17	2465	0.966	0.83	15466	0.962
IBA57	-3.49	8	-0.95	0.17	2466	0.966	0.83	15465	0.962
SNX12	-3.49	8	-0.95	0.17	2467	0.966	0.83	15464	0.962
NFRKB	-3.49	8	-0.95	0.17	2468	0.966	0.83	15463	0.962
MYL4	-3.49	8	-0.95	0.17	2469	0.966	0.83	15462	0.962
GPR84	-3.49	8	-0.95	0.17	2470	0.966	0.83	15461	0.962
SZT2	-3.49	8	-0.95	0.17	2471	0.966	0.83	15460	0.962
AHSG	-3.02	6	-0.95	0.171	2472	0.966	0.829	15459	0.962
PPP4R2	-1.74	2	-0.95	0.171	2473	0.966	0.829	15458	0.962
ZNF19	-3.49	8	-0.95	0.171	2474	0.966	0.829	15457	0.962
NCKAP1L	-3.49	8	-0.95	0.171	2475	0.966	0.829	15456	0.962
COMMD3	-3.26	7	-0.95	0.171	2476	0.966	0.829	15455	0.962
XRCC5	-3.49	8	-0.95	0.171	2477	0.966	0.829	15454	0.962
GOLT1A	-3.49	8	-0.95	0.171	2478	0.966	0.829	15453	0.962
DUSP4	-3.49	8	-0.95	0.171	2479	0.966	0.829	15452	0.962
THOC6	-3.49	8	-0.95	0.171	2480	0.966	0.829	15451	0.962
IL22	-3.49	8	-0.95	0.171	2481	0.966	0.829	15450	0.962
NDUFS7	-3.48	8	-0.95	0.171	2482	0.966	0.829	15449	0.962
CPNE6	-3.48	8	-0.95	0.171	2483	0.966	0.829	15448	0.962
SRPK2	-3.48	8	-0.95	0.171	2484	0.966	0.829	15447	0.962
MOCS3	-3.48	8	-0.95	0.171	2485	0.966	0.829	15446	0.962
MAN2A1	-3.48	8	-0.95	0.171	2486	0.966	0.829	15445	0.962
ITGA6	-3.48	8	-0.95	0.172	2487	0.966	0.828	15444	0.962
SLC25A1	-3.47	8	-0.95	0.172	2488	0.966	0.828	15443	0.962
S100A16	-3.47	8	-0.95	0.172	2489	0.966	0.828	15442	0.962
YTHDF1	-3.47	8	-0.95	0.172	2490	0.966	0.828	15441	0.962
TSR1	-3.47	8	-0.95	0.172	2491	0.966	0.828	15440	0.962
IARS	-3.47	8	-0.95	0.172	2492	0.966	0.828	15439	0.962
MYL1	-3.47	8	-0.95	0.172	2493	0.966	0.828	15438	0.962
MBD6	-3.47	8	-0.95	0.172	2494	0.966	0.828	15437	0.962
KIRREL	-3.47	8	-0.95	0.172	2495	0.966	0.828	15436	0.961
TAF2	-3.47	8	-0.95	0.172	2496	0.966	0.828	15435	0.961
PEX1	-3.47	8	-0.95	0.172	2497	0.966	0.828	15434	0.961
YTHDC1	-3.47	8	-0.94	0.172	2498	0.966	0.828	15433	0.961
C1orf180	-3.47	8	-0.94	0.172	2499	0.966	0.828	15432	0.961
TMEM39B	-3.46	8	-0.94	0.172	2500	0.966	0.828	15431	0.961
CEP68	-3.46	8	-0.94	0.172	2501	0.966	0.828	15430	0.961
ARMC3	-3.46	8	-0.94	0.172	2502	0.966	0.828	15429	0.961
SMYD2	-3.46	8	-0.94	0.173	2503	0.966	0.827	15428	0.961
ORAI2	-3.46	8	-0.94	0.173	2504	0.966	0.827	15427	0.961
POU3F3	-3.46	8	-0.94	0.173	2505	0.966	0.827	15426	0.961
GPR146	-3.46	8	-0.94	0.173	2506	0.966	0.827	15425	0.961
MRPS31	-3.46	8	-0.94	0.173	2507	0.966	0.827	15424	0.961
TBC1D30	-3.46	8	-0.94	0.173	2508	0.966	0.827	15423	0.961
TPM4	-3.46	8	-0.94	0.173	2509	0.966	0.827	15422	0.961
LBP	-3.45	8	-0.94	0.173	2510	0.966	0.827	15421	0.961
TTLL3	-3.45	8	-0.94	0.173	2511	0.966	0.827	15420	0.961
NEK7	-3.45	8	-0.94	0.173	2512	0.966	0.827	15419	0.961
LCN12	-3.45	8	-0.94	0.173	2513	0.966	0.827	15418	0.961
RPAP1	-3.45	8	-0.94	0.173	2514	0.966	0.827	15417	0.961
USP15	-3.45	8	-0.94	0.174	2515	0.966	0.826	15416	0.961
STAT5A	-3.45	8	-0.94	0.174	2516	0.966	0.826	15415	0.961
ZNF142	-3.45	8	-0.94	0.174	2517	0.966	0.826	15414	0.961
SMCO2	-3.44	8	-0.94	0.174	2518	0.966	0.826	15413	0.961
PDCL	-3.44	8	-0.94	0.174	2519	0.966	0.826	15412	0.961
VASP	-3.44	8	-0.94	0.174	2520	0.966	0.826	15411	0.961
KCTD7	-3.44	8	-0.94	0.174	2521	0.966	0.826	15410	0.961
TRA2A	-3.44	8	-0.94	0.174	2522	0.966	0.826	15409	0.961
PSG4	-1.72	2	-0.94	0.174	2523	0.966	0.826	15408	0.961
HOXC8	-3.44	8	-0.94	0.174	2524	0.966	0.826	15407	0.961
STOX1	-3.44	8	-0.94	0.174	2525	0.966	0.826	15406	0.961
PRR5	-3.44	8	-0.94	0.174	2526	0.966	0.826	15405	0.961
CAV1	-3.44	8	-0.94	0.175	2527	0.966	0.825	15404	0.961
PLA2G2C	-3.43	8	-0.94	0.175	2528	0.966	0.825	15403	0.961
HAPLN3	-3.43	8	-0.94	0.175	2529	0.966	0.825	15402	0.961
DEDD	-3.43	8	-0.94	0.175	2530	0.966	0.825	15401	0.961
UBR2	-3.43	8	-0.94	0.175	2531	0.966	0.825	15400	0.961
COLEC11	-3.43	8	-0.94	0.175	2532	0.966	0.825	15399	0.961
SEC16A	-3.43	8	-0.94	0.175	2533	0.966	0.825	15398	0.961
PPP3CC	-3.43	8	-0.94	0.175	2534	0.966	0.825	15397	0.961
SLC6A3	-3.43	8	-0.94	0.175	2535	0.966	0.825	15396	0.961
ATP6V1D	-3.43	8	-0.94	0.175	2536	0.966	0.825	15395	0.961
H2BFWT	-3.43	8	-0.94	0.175	2537	0.966	0.825	15394	0.961
ZNF121	-3.43	8	-0.94	0.175	2538	0.966	0.825	15393	0.961
RBM24	-3.43	8	-0.93	0.175	2539	0.966	0.825	15392	0.961
COPE	-3.43	8	-0.93	0.175	2540	0.966	0.825	15391	0.961
SLC4A1AP	-3.43	8	-0.93	0.175	2541	0.966	0.825	15390	0.961
ZNF285	-3.43	8	-0.93	0.175	2542	0.966	0.825	15389	0.961
MSX1	-3.43	8	-0.93	0.175	2543	0.966	0.825	15388	0.961
TUBB6	-3.43	8	-0.93	0.175	2544	0.966	0.825	15387	0.961
COL5A1	-3.43	8	-0.93	0.175	2545	0.966	0.825	15386	0.961
VDR	-3.43	8	-0.93	0.175	2546	0.966	0.825	15385	0.961
CNOT4	-3.42	8	-0.93	0.175	2547	0.966	0.825	15384	0.961
AOAH	-3.42	8	-0.93	0.175	2548	0.966	0.825	15383	0.961
MSRB1	-3.42	8	-0.93	0.176	2549	0.966	0.824	15382	0.961
ISL2	-3.42	8	-0.93	0.176	2550	0.966	0.824	15381	0.961
ESRRG	-3.42	8	-0.93	0.176	2551	0.966	0.824	15380	0.961
CP	-3.42	8	-0.93	0.176	2552	0.966	0.824	15379	0.961
C12orf52	-3.42	8	-0.93	0.176	2553	0.966	0.824	15378	0.961
OSBP	-3.42	8	-0.93	0.176	2554	0.966	0.824	15377	0.961
PPARD	-3.42	8	-0.93	0.176	2555	0.966	0.824	15376	0.961
BMP2	-3.42	8	-0.93	0.176	2556	0.966	0.824	15375	0.961
TRIM33	-3.42	8	-0.93	0.176	2557	0.966	0.824	15374	0.961
SEMA4G	-3.42	8	-0.93	0.176	2558	0.966	0.824	15373	0.961
U2AF1L4	-3.42	8	-0.93	0.176	2559	0.966	0.824	15372	0.961
ZNF551	-3.42	8	-0.93	0.176	2560	0.966	0.824	15371	0.961
KRT76	-3.41	8	-0.93	0.176	2561	0.966	0.824	15370	0.961
TMEM130	-3.41	8	-0.93	0.176	2562	0.966	0.824	15369	0.961
XPNPEP3	-3.41	8	-0.93	0.176	2563	0.966	0.824	15368	0.961
MYO1F	-3.41	8	-0.93	0.176	2564	0.966	0.824	15367	0.961
SLX4	-3.41	8	-0.93	0.176	2565	0.966	0.824	15366	0.961
ABLIM2	-3.41	8	-0.93	0.176	2566	0.966	0.824	15365	0.961
ZNF281	-3.41	8	-0.93	0.176	2567	0.966	0.824	15364	0.961
TFR2	-3.41	8	-0.93	0.177	2568	0.966	0.823	15363	0.961
TOP3B	-3.41	8	-0.93	0.177	2569	0.966	0.823	15362	0.961
ZNF701	-2.41	4	-0.93	0.177	2570	0.966	0.823	15361	0.961
ATP5J	-3.4	8	-0.93	0.177	2571	0.966	0.823	15360	0.961
SYT1	-3.4	8	-0.93	0.177	2572	0.966	0.823	15359	0.961
PLAA	-3.4	8	-0.93	0.177	2573	0.966	0.823	15358	0.961
BRK1	-3.4	8	-0.93	0.177	2574	0.966	0.823	15357	0.961
GYPB	-1.7	2	-0.93	0.177	2575	0.966	0.823	15356	0.961
DNALI1	-3.4	8	-0.93	0.177	2576	0.966	0.823	15355	0.961
OR1J1	-3.4	8	-0.93	0.177	2577	0.966	0.823	15354	0.961
SMARCC1	-3.4	8	-0.93	0.177	2578	0.966	0.823	15353	0.961
ZNF703	-3.4	8	-0.93	0.177	2579	0.966	0.823	15352	0.961
TRPV5	-3.4	8	-0.92	0.177	2580	0.966	0.823	15351	0.961
ITGA10	-3.39	8	-0.92	0.178	2581	0.966	0.822	15350	0.961
MDS2	-3.39	8	-0.92	0.178	2582	0.966	0.822	15349	0.961
C12orf66	-3.39	8	-0.92	0.178	2583	0.966	0.822	15348	0.961
FAM134A	-3.39	8	-0.92	0.178	2584	0.966	0.822	15347	0.961
SCARA5	-3.39	8	-0.92	0.178	2585	0.966	0.822	15346	0.961
DKK3	-3.39	8	-0.92	0.178	2586	0.966	0.822	15345	0.961
MBL2	-3.39	8	-0.92	0.178	2587	0.966	0.822	15344	0.961
NCMAP	-3.39	8	-0.92	0.178	2588	0.966	0.822	15343	0.961
RHBDL1	-3.39	8	-0.92	0.178	2589	0.966	0.822	15342	0.961
TMED3	-3.39	8	-0.92	0.178	2590	0.966	0.822	15341	0.961
RNASE13	-3.39	8	-0.92	0.178	2591	0.966	0.822	15340	0.961
SEC63	-3.39	8	-0.92	0.178	2592	0.966	0.822	15339	0.961
SLC25A53	-3.39	8	-0.92	0.178	2593	0.966	0.822	15338	0.961
C1orf170	-3.39	8	-0.92	0.178	2594	0.966	0.822	15337	0.961
C20orf201	-3.39	8	-0.92	0.178	2595	0.966	0.822	15336	0.961
GNG10	-2.93	6	-0.92	0.178	2596	0.966	0.822	15335	0.961
SRSF4	-3.38	8	-0.92	0.178	2597	0.966	0.822	15334	0.961
MRPS18B	-3.38	8	-0.92	0.178	2598	0.966	0.822	15333	0.961
SMARCA4	-3.38	8	-0.92	0.179	2599	0.966	0.821	15332	0.961
BNIP3L	-3.38	8	-0.92	0.179	2600	0.966	0.821	15331	0.961
UBE2Q2	-3.38	8	-0.92	0.179	2601	0.966	0.821	15330	0.961
SLC32A1	-3.38	8	-0.92	0.179	2602	0.966	0.821	15329	0.961
GSX2	-3.38	8	-0.92	0.179	2603	0.966	0.821	15328	0.961
C9orf3	-3.38	8	-0.92	0.179	2604	0.966	0.821	15327	0.961
CEPT1	-3.37	8	-0.92	0.179	2605	0.966	0.821	15326	0.96
CYC1	-3.37	8	-0.92	0.179	2606	0.966	0.821	15325	0.96
PLEKHG3	-3.37	8	-0.92	0.179	2607	0.966	0.821	15324	0.96
ACVR2B	-3.37	8	-0.92	0.179	2608	0.966	0.821	15323	0.96
C3orf84	-3.37	8	-0.92	0.179	2609	0.966	0.821	15322	0.96
DYNC1I2	-3.37	8	-0.92	0.179	2610	0.966	0.821	15321	0.96
CPEB3	-3.37	8	-0.92	0.18	2611	0.966	0.82	15320	0.96
SMG5	-3.37	8	-0.92	0.18	2612	0.966	0.82	15319	0.96
C1orf194	-3.37	8	-0.92	0.18	2613	0.966	0.82	15318	0.96
NRSN1	-3.37	8	-0.92	0.18	2614	0.966	0.82	15317	0.96
ELMO3	-3.37	8	-0.92	0.18	2615	0.966	0.82	15316	0.96
FAM160A2	-3.36	8	-0.92	0.18	2616	0.966	0.82	15315	0.96
KRT72	-3.36	8	-0.92	0.18	2617	0.966	0.82	15314	0.96
KCTD18	-3.36	8	-0.92	0.18	2618	0.966	0.82	15313	0.96
ZNF26	-3.36	8	-0.92	0.18	2619	0.966	0.82	15312	0.96
SCN2B	-3.36	8	-0.92	0.18	2620	0.966	0.82	15311	0.96
POLRMT	-3.36	8	-0.92	0.18	2621	0.966	0.82	15310	0.96
KIF9	-3.36	8	-0.92	0.18	2622	0.966	0.82	15309	0.96
ZNF329	-3.36	8	-0.92	0.18	2623	0.966	0.82	15308	0.96
H2AFY2	-3.36	8	-0.92	0.18	2624	0.966	0.82	15307	0.96
DAO	-3.36	8	-0.92	0.18	2625	0.966	0.82	15306	0.96
APOF	-3.36	8	-0.92	0.18	2626	0.966	0.82	15305	0.96
SUPT20H	-3.36	8	-0.91	0.18	2627	0.966	0.82	15304	0.96
HLF	-3.36	8	-0.91	0.18	2628	0.966	0.82	15303	0.96
ACPT	-2.91	6	-0.91	0.18	2629	0.966	0.82	15302	0.96
RNF2	-3.36	8	-0.91	0.18	2630	0.966	0.82	15301	0.96
MPHOSPH8	-3.36	8	-0.91	0.18	2631	0.966	0.82	15300	0.96
UQCRC1	-3.36	8	-0.91	0.18	2632	0.966	0.82	15299	0.96
MACF1	-3.36	8	-0.91	0.18	2633	0.966	0.82	15298	0.96
DNM2	-3.36	8	-0.91	0.181	2634	0.966	0.819	15297	0.96
SHISA5	-3.36	8	-0.91	0.181	2635	0.966	0.819	15296	0.96
CCDC181	-3.36	8	-0.91	0.181	2636	0.966	0.819	15295	0.96
RBM28	-3.35	8	-0.91	0.181	2637	0.966	0.819	15294	0.96
TMEM88B	-3.35	8	-0.91	0.181	2638	0.966	0.819	15293	0.96
NCDN	-3.35	8	-0.91	0.181	2639	0.966	0.819	15292	0.96
MALSU1	-3.35	8	-0.91	0.181	2640	0.966	0.819	15291	0.96
HIST1H1D	-3.35	8	-0.91	0.181	2641	0.966	0.819	15290	0.96
C12orf44	-3.35	8	-0.91	0.181	2642	0.966	0.819	15289	0.96
BMP1	-3.34	8	-0.91	0.181	2643	0.966	0.819	15288	0.96
SPTA1	-3.34	8	-0.91	0.182	2644	0.966	0.818	15287	0.96
LDB3	-3.34	8	-0.91	0.182	2645	0.966	0.818	15286	0.96
GJD3	-3.34	8	-0.91	0.182	2646	0.966	0.818	15285	0.96
SPATA12	-3.34	8	-0.91	0.182	2647	0.966	0.818	15284	0.96
TMEM95	-3.34	8	-0.91	0.182	2648	0.966	0.818	15283	0.96
RPP25L	-3.34	8	-0.91	0.182	2649	0.966	0.818	15282	0.96
RAMP3	-3.34	8	-0.91	0.182	2650	0.966	0.818	15281	0.96
SLC30A8	-3.34	8	-0.91	0.182	2651	0.966	0.818	15280	0.96
YWHAG	-3.34	8	-0.91	0.182	2652	0.966	0.818	15279	0.96
C22orf43	-3.34	8	-0.91	0.182	2653	0.966	0.818	15278	0.96
PRDM14	-3.34	8	-0.91	0.182	2654	0.966	0.818	15277	0.96
COL6A3	-3.33	8	-0.91	0.182	2655	0.966	0.818	15276	0.96
ZNF789	-3.33	8	-0.91	0.182	2656	0.966	0.818	15275	0.96
C16orf93	-3.33	8	-0.91	0.182	2657	0.966	0.818	15274	0.96
VASH2	-3.33	8	-0.91	0.183	2658	0.966	0.817	15273	0.96
LRFN4	-3.33	8	-0.91	0.183	2659	0.966	0.817	15272	0.96
TMC8	-3.33	8	-0.91	0.183	2660	0.966	0.817	15271	0.96
NPL	-3.33	8	-0.91	0.183	2661	0.966	0.817	15270	0.96
MRPL41	-3.33	8	-0.91	0.183	2662	0.966	0.817	15269	0.96
MYOD1	-3.33	8	-0.91	0.183	2663	0.966	0.817	15268	0.96
MRPL3	-3.33	8	-0.9	0.183	2664	0.966	0.817	15267	0.96
PACSIN1	-3.33	8	-0.9	0.183	2665	0.966	0.817	15266	0.96
C4BPA	-3.33	8	-0.9	0.183	2666	0.966	0.817	15265	0.96
MARS	-3.33	8	-0.9	0.183	2667	0.966	0.817	15264	0.96
TFPI2	-3.32	8	-0.9	0.183	2668	0.966	0.817	15263	0.96
PSMD1	-3.32	8	-0.9	0.183	2669	0.966	0.817	15262	0.96
HYAL1	-3.32	8	-0.9	0.183	2670	0.966	0.817	15261	0.96
MAPK13	-3.32	8	-0.9	0.183	2671	0.966	0.817	15260	0.96
TMEM38A	-3.32	8	-0.9	0.183	2672	0.966	0.817	15259	0.96
YIF1A	-3.32	8	-0.9	0.183	2673	0.966	0.817	15258	0.96
ASB16	-3.32	8	-0.9	0.183	2674	0.966	0.817	15257	0.96
GTPBP1	-3.32	8	-0.9	0.184	2675	0.966	0.816	15256	0.96
DALRD3	-3.31	8	-0.9	0.184	2676	0.966	0.816	15255	0.959
PGLYRP4	-3.31	8	-0.9	0.184	2677	0.966	0.816	15254	0.959
TARBP1	-3.31	8	-0.9	0.184	2678	0.966	0.816	15253	0.959
DMC1	-3.31	8	-0.9	0.184	2679	0.966	0.816	15252	0.959
SYT3	-3.31	8	-0.9	0.184	2680	0.966	0.816	15251	0.959
PRPSAP2	-3.31	8	-0.9	0.184	2681	0.966	0.816	15250	0.959
PABPC1L	-3.31	8	-0.9	0.184	2682	0.966	0.816	15249	0.959
CHST3	-3.31	8	-0.9	0.184	2683	0.966	0.816	15248	0.959
CXCL11	-3.31	8	-0.9	0.184	2684	0.966	0.816	15247	0.959
KLC4	-3.31	8	-0.9	0.184	2685	0.966	0.816	15246	0.959
PGAM5	-3.31	8	-0.9	0.184	2686	0.966	0.816	15245	0.959
MAP1LC3C	-3.31	8	-0.9	0.184	2687	0.966	0.816	15244	0.959
NPFFR1	-3.31	8	-0.9	0.184	2688	0.966	0.816	15243	0.959
C6orf226	-3.31	8	-0.9	0.184	2689	0.966	0.816	15242	0.959
LGR6	-3.31	8	-0.9	0.184	2690	0.966	0.816	15241	0.959
C19orf71	-3.31	8	-0.9	0.184	2691	0.966	0.816	15240	0.959
ANKRD35	-3.3	8	-0.9	0.184	2692	0.966	0.816	15239	0.959
CXXC1	-3.3	8	-0.9	0.185	2693	0.966	0.815	15238	0.959
GGN	-3.3	8	-0.9	0.185	2694	0.966	0.815	15237	0.959
SCN8A	-3.3	8	-0.9	0.185	2695	0.966	0.815	15236	0.959
TMEM117	-3.3	8	-0.9	0.185	2696	0.966	0.815	15235	0.959
CCDC127	-3.3	8	-0.9	0.185	2697	0.966	0.815	15234	0.959
MASTL	-3.3	8	-0.9	0.185	2698	0.966	0.815	15233	0.959
CDYL	-3.3	8	-0.9	0.185	2699	0.966	0.815	15232	0.959
RALYL	-3.29	8	-0.9	0.185	2700	0.966	0.815	15231	0.959
TRIM29	-3.29	8	-0.9	0.185	2701	0.966	0.815	15230	0.959
KRAS	-3.29	8	-0.9	0.185	2702	0.966	0.815	15229	0.959
SPEG	-3.29	8	-0.89	0.185	2703	0.966	0.815	15228	0.959
PDE6G	-3.29	8	-0.89	0.185	2704	0.966	0.815	15227	0.959
SURF2	-3.29	8	-0.89	0.186	2705	0.966	0.814	15226	0.959
CIT	-3.29	8	-0.89	0.186	2706	0.966	0.814	15225	0.959
ADM	-3.29	8	-0.89	0.186	2707	0.966	0.814	15224	0.959
RTP3	-3.29	8	-0.89	0.186	2708	0.966	0.814	15223	0.959
UBE2E1	-3.29	8	-0.89	0.186	2709	0.966	0.814	15222	0.959
PHC3	-3.29	8	-0.89	0.186	2710	0.966	0.814	15221	0.959
TMEM210	-3.29	8	-0.89	0.186	2711	0.966	0.814	15220	0.959
PIAS3	-3.28	8	-0.89	0.186	2712	0.966	0.814	15219	0.959
SETX	-3.28	8	-0.89	0.186	2713	0.966	0.814	15218	0.959
POLR2E	-3.28	8	-0.89	0.186	2714	0.966	0.814	15217	0.959
GPC2	-3.28	8	-0.89	0.186	2715	0.966	0.814	15216	0.959
DYNC1H1	-3.28	8	-0.89	0.186	2716	0.966	0.814	15215	0.959
FGGY	-3.28	8	-0.89	0.186	2717	0.966	0.814	15214	0.959
CC2D1B	-3.28	8	-0.89	0.186	2718	0.966	0.814	15213	0.959
CYP2U1	-3.28	8	-0.89	0.187	2719	0.966	0.813	15212	0.959
SCIMP	-3.28	8	-0.89	0.187	2720	0.966	0.813	15211	0.959
CHRAC1	-3.28	8	-0.89	0.187	2721	0.966	0.813	15210	0.959
UROC1	-3.28	8	-0.89	0.187	2722	0.966	0.813	15209	0.959
FHOD1	-3.27	8	-0.89	0.187	2723	0.966	0.813	15208	0.959
PPP4R1L	-3.27	8	-0.89	0.187	2724	0.966	0.813	15207	0.959
SLAMF7	-3.27	8	-0.89	0.187	2725	0.966	0.813	15206	0.959
DLG5	-3.27	8	-0.89	0.187	2726	0.966	0.813	15205	0.959
2021-09-05	-3.27	8	-0.89	0.187	2727	0.966	0.813	15204	0.959
UNKL	-3.27	8	-0.89	0.187	2728	0.966	0.813	15203	0.959
C5orf55	-3.27	8	-0.89	0.187	2729	0.966	0.813	15202	0.959
ADAMTS12	-3.27	8	-0.89	0.187	2730	0.966	0.813	15201	0.959
ZNF384	-3.27	8	-0.89	0.187	2731	0.966	0.813	15200	0.959
SNX7	-3.27	8	-0.89	0.187	2732	0.966	0.813	15199	0.959
MRPL21	-3.27	8	-0.89	0.187	2733	0.966	0.813	15198	0.959
DNLZ	-3.27	8	-0.89	0.187	2734	0.966	0.813	15197	0.959
LRRC49	-3.26	8	-0.89	0.188	2735	0.966	0.812	15196	0.959
TCIRG1	-3.26	8	-0.89	0.188	2736	0.966	0.812	15195	0.959
LHX6	-3.26	8	-0.89	0.188	2737	0.966	0.812	15194	0.959
GZMH	-3.26	8	-0.89	0.188	2738	0.966	0.812	15193	0.958
ATG4D	-3.26	8	-0.89	0.188	2739	0.966	0.812	15192	0.958
SUPT4H1	-3.26	8	-0.89	0.188	2740	0.966	0.812	15191	0.958
TET1	-3.26	8	-0.89	0.188	2741	0.966	0.812	15190	0.958
GCH1	-3.26	8	-0.89	0.188	2742	0.966	0.812	15189	0.958
KRT71	-3.26	8	-0.88	0.188	2743	0.966	0.812	15188	0.958
C1orf162	-3.26	8	-0.88	0.188	2744	0.966	0.812	15187	0.958
MTUS1	-3.26	8	-0.88	0.188	2745	0.966	0.812	15186	0.958
ADRA2A	-3.26	8	-0.88	0.188	2746	0.966	0.812	15185	0.958
EIF2S3L	-3.25	8	-0.88	0.188	2747	0.966	0.812	15184	0.958
USF2	-3.25	8	-0.88	0.188	2748	0.966	0.812	15183	0.958
C15orf39	-3.25	8	-0.88	0.188	2749	0.966	0.812	15182	0.958
PFDN1	-3.25	8	-0.88	0.189	2750	0.966	0.811	15181	0.958
RGS2	-3.25	8	-0.88	0.189	2751	0.966	0.811	15180	0.958
NXF1	-3.25	8	-0.88	0.189	2752	0.966	0.811	15179	0.958
PLCXD3	-3.25	8	-0.88	0.189	2753	0.966	0.811	15178	0.958
HSPA2	-3.25	8	-0.88	0.189	2754	0.966	0.811	15177	0.958
IGFBP5	-3.25	8	-0.88	0.189	2755	0.966	0.811	15176	0.958
CHST1	-3.25	8	-0.88	0.189	2756	0.966	0.811	15175	0.958
MYB	-3.25	8	-0.88	0.189	2757	0.966	0.811	15174	0.958
SLC35C1	-3.24	8	-0.88	0.189	2758	0.966	0.811	15173	0.958
ARNTL2	-3.24	8	-0.88	0.189	2759	0.966	0.811	15172	0.958
ADAMTS14	-3.24	8	-0.88	0.189	2760	0.966	0.811	15171	0.958
CEACAM18	-3.24	8	-0.88	0.189	2761	0.966	0.811	15170	0.958
SGOL1	-3.24	8	-0.88	0.189	2762	0.966	0.811	15169	0.958
TBC1D7	-3.24	8	-0.88	0.189	2763	0.966	0.811	15168	0.958
CYP3A43	-3.03	7	-0.88	0.189	2764	0.966	0.811	15167	0.958
MAOB	-3.24	8	-0.88	0.189	2765	0.966	0.811	15166	0.958
KIAA1407	-3.24	8	-0.88	0.189	2766	0.966	0.811	15165	0.958
SEC24A	-3.24	8	-0.88	0.189	2767	0.966	0.811	15164	0.958
MRPL44	-3.24	8	-0.88	0.189	2768	0.966	0.811	15163	0.958
CELF2	-3.24	8	-0.88	0.19	2769	0.966	0.81	15162	0.958
DXO	-3.23	8	-0.88	0.19	2770	0.966	0.81	15161	0.958
LAPTM5	-3.23	8	-0.88	0.19	2771	0.966	0.81	15160	0.958
C6orf99	-3.23	8	-0.88	0.19	2772	0.966	0.81	15159	0.958
NME6	-3.23	8	-0.88	0.19	2773	0.966	0.81	15158	0.958
SKP2	-3.23	8	-0.88	0.19	2774	0.966	0.81	15157	0.958
CMA1	-3.23	8	-0.88	0.19	2775	0.966	0.81	15156	0.958
GFRA4	-3.23	8	-0.88	0.19	2776	0.966	0.81	15155	0.958
ELAVL2	-3.23	8	-0.88	0.19	2777	0.966	0.81	15154	0.958
CCL21	-3.23	8	-0.88	0.19	2778	0.966	0.81	15153	0.958
CHMP7	-3.23	8	-0.88	0.19	2779	0.966	0.81	15152	0.958
PIP	-2.28	4	-0.88	0.19	2780	0.966	0.81	15151	0.958
CEACAM3	-3.23	8	-0.88	0.191	2781	0.966	0.809	15150	0.958
RIPPLY2	-3.23	8	-0.88	0.191	2782	0.966	0.809	15149	0.958
FAM120A	-3.22	8	-0.88	0.191	2783	0.966	0.809	15148	0.958
C1orf110	-3.22	8	-0.87	0.191	2784	0.966	0.809	15147	0.958
FAM60A	-3.22	8	-0.87	0.191	2785	0.966	0.809	15146	0.958
FAM210A	-3.22	8	-0.87	0.191	2786	0.966	0.809	15145	0.958
TMEM47	-3.22	8	-0.87	0.191	2787	0.966	0.809	15144	0.958
TMEM189	-3.22	8	-0.87	0.191	2788	0.966	0.809	15143	0.958
MARS2	-3.22	8	-0.87	0.191	2789	0.966	0.809	15142	0.958
SELE	-3.22	8	-0.87	0.191	2790	0.966	0.809	15141	0.958
ZNF182	-3.22	8	-0.87	0.191	2791	0.966	0.809	15140	0.958
BSCL2	-3.22	8	-0.87	0.191	2792	0.966	0.809	15139	0.958
NSG1	-3.21	8	-0.87	0.191	2793	0.966	0.809	15138	0.958
SLC29A1	-3.21	8	-0.87	0.191	2794	0.966	0.809	15137	0.958
NR1D2	-3.21	8	-0.87	0.192	2795	0.966	0.808	15136	0.958
ROCK2	-3.21	8	-0.87	0.192	2796	0.966	0.808	15135	0.958
CREB5	-3.21	8	-0.87	0.192	2797	0.966	0.808	15134	0.958
FAM115C	-3.21	8	-0.87	0.192	2798	0.966	0.808	15133	0.957
RASSF7	-3.21	8	-0.87	0.192	2799	0.966	0.808	15132	0.957
NCAPH2	-3.21	8	-0.87	0.192	2800	0.966	0.808	15131	0.957
GORAB	-3.21	8	-0.87	0.192	2801	0.966	0.808	15130	0.957
PRKAR2A	-3.21	8	-0.87	0.192	2802	0.966	0.808	15129	0.957
SMPD1	-3.2	8	-0.87	0.192	2803	0.966	0.808	15128	0.957
SHMT2	-3.2	8	-0.87	0.192	2804	0.966	0.808	15127	0.957
UBQLN1	-3.2	8	-0.87	0.192	2805	0.966	0.808	15126	0.957
TMLHE	-3.2	8	-0.87	0.192	2806	0.966	0.808	15125	0.957
ZNF133	-3.2	8	-0.87	0.192	2807	0.966	0.808	15124	0.957
TACC1	-3.2	8	-0.87	0.193	2808	0.966	0.807	15123	0.957
NGEF	-3.2	8	-0.87	0.193	2809	0.966	0.807	15122	0.957
NOC4L	-3.2	8	-0.87	0.193	2810	0.966	0.807	15121	0.957
RFXAP	-3.2	8	-0.87	0.193	2811	0.966	0.807	15120	0.957
GPR141	-3.2	8	-0.87	0.193	2812	0.966	0.807	15119	0.957
THEM4	-3.2	8	-0.87	0.193	2813	0.966	0.807	15118	0.957
RIMS3	-3.19	8	-0.87	0.193	2814	0.966	0.807	15117	0.957
RERG	-3.19	8	-0.87	0.193	2815	0.966	0.807	15116	0.957
TOX	-3.19	8	-0.87	0.193	2816	0.966	0.807	15115	0.957
C9orf37	-3.19	8	-0.87	0.193	2817	0.966	0.807	15114	0.957
ADCYAP1R1	-3.19	8	-0.87	0.193	2818	0.966	0.807	15113	0.957
MADCAM1	-3.19	8	-0.87	0.193	2819	0.966	0.807	15112	0.957
MRPS11	-3.19	8	-0.87	0.193	2820	0.966	0.807	15111	0.957
ETV3L	-3.19	8	-0.87	0.193	2821	0.966	0.807	15110	0.957
SPTBN4	-3.19	8	-0.87	0.193	2822	0.966	0.807	15109	0.957
FABP4	-3.19	8	-0.86	0.194	2823	0.966	0.806	15108	0.957
CPXM2	-3.18	8	-0.86	0.194	2824	0.966	0.806	15107	0.957
CNOT7	-3.18	8	-0.86	0.194	2825	0.966	0.806	15106	0.957
JAGN1	-3.18	8	-0.86	0.194	2826	0.966	0.806	15105	0.957
UGCG	-3.18	8	-0.86	0.194	2827	0.966	0.806	15104	0.957
SMPD3	-3.18	8	-0.86	0.194	2828	0.966	0.806	15103	0.957
CREB3L3	-3.18	8	-0.86	0.194	2829	0.966	0.806	15102	0.957
TMEM181	-3.18	8	-0.86	0.194	2830	0.966	0.806	15101	0.957
ATP8B2	-3.18	8	-0.86	0.194	2831	0.966	0.806	15100	0.957
ZBTB2	-3.18	8	-0.86	0.194	2832	0.966	0.806	15099	0.957
DCTN3	-3.18	8	-0.86	0.194	2833	0.966	0.806	15098	0.957
C19orf52	-3.18	8	-0.86	0.194	2834	0.966	0.806	15097	0.957
MMP21	-3.18	8	-0.86	0.194	2835	0.966	0.806	15096	0.957
NFKBIL1	-3.17	8	-0.86	0.195	2836	0.966	0.805	15095	0.957
OR7D2	-3.17	8	-0.86	0.195	2837	0.966	0.805	15094	0.957
TXNRD1	-3.17	8	-0.86	0.195	2838	0.966	0.805	15093	0.956
HP1BP3	-3.17	8	-0.86	0.195	2839	0.966	0.805	15092	0.956
CXCR3	-3.17	8	-0.86	0.195	2840	0.966	0.805	15091	0.956
C3orf14	-3.17	8	-0.86	0.195	2841	0.966	0.805	15090	0.956
TLR3	-3.17	8	-0.86	0.195	2842	0.966	0.805	15089	0.956
IL7	-3.17	8	-0.86	0.195	2843	0.966	0.805	15088	0.956
DCP2	-3.17	8	-0.86	0.195	2844	0.966	0.805	15087	0.956
PPP1R16B	-3.17	8	-0.86	0.195	2845	0.966	0.805	15086	0.956
CDHR1	-3.16	8	-0.86	0.195	2846	0.966	0.805	15085	0.956
BCL2L12	-3.16	8	-0.86	0.195	2847	0.966	0.805	15084	0.956
ADRA1A	-3.16	8	-0.86	0.195	2848	0.966	0.805	15083	0.956
RAB8A	-3.16	8	-0.86	0.195	2849	0.966	0.805	15082	0.956
RPL37	-2.24	4	-0.86	0.195	2850	0.966	0.805	15081	0.956
ARMC12	-3.16	8	-0.86	0.195	2851	0.966	0.805	15080	0.956
DNAH3	-3.16	8	-0.86	0.195	2852	0.966	0.805	15079	0.956
NUP62	-3.16	8	-0.86	0.196	2853	0.966	0.804	15078	0.956
TMEM63B	-3.16	8	-0.86	0.196	2854	0.966	0.804	15077	0.956
DDR2	-3.16	8	-0.86	0.196	2855	0.966	0.804	15076	0.956
SAFB2	-3.16	8	-0.86	0.196	2856	0.966	0.804	15075	0.956
TNFAIP8L2	-3.16	8	-0.86	0.196	2857	0.966	0.804	15074	0.956
LPCAT3	-2.73	6	-0.86	0.196	2858	0.966	0.804	15073	0.956
PDX1	-3.16	8	-0.86	0.196	2859	0.966	0.804	15072	0.956
LOXL1	-2.73	6	-0.86	0.196	2860	0.966	0.804	15071	0.956
PTPRC	-3.15	8	-0.86	0.196	2861	0.966	0.804	15070	0.956
PARP11	-2.73	6	-0.86	0.196	2862	0.966	0.804	15069	0.956
RPL22L1	-3.15	8	-0.86	0.196	2863	0.966	0.804	15068	0.956
DPEP3	-3.15	8	-0.85	0.196	2864	0.966	0.804	15067	0.956
HSD11B1L	-3.15	8	-0.85	0.196	2865	0.966	0.804	15066	0.956
CD207	-3.15	8	-0.85	0.196	2866	0.966	0.804	15065	0.956
TCF19	-3.15	8	-0.85	0.197	2867	0.966	0.803	15064	0.956
IBTK	-3.15	8	-0.85	0.197	2868	0.966	0.803	15063	0.956
PTPN23	-3.14	8	-0.85	0.197	2869	0.966	0.803	15062	0.956
UPK3B	-3.14	8	-0.85	0.197	2870	0.966	0.803	15061	0.956
PAK2	-3.14	8	-0.85	0.197	2871	0.966	0.803	15060	0.956
CXorf36	-3.14	8	-0.85	0.197	2872	0.966	0.803	15059	0.956
CDK12	-3.14	8	-0.85	0.197	2873	0.966	0.803	15058	0.956
SHISA2	-3.14	8	-0.85	0.197	2874	0.966	0.803	15057	0.956
SPA17	-3.14	8	-0.85	0.197	2875	0.966	0.803	15056	0.956
LCNL1	-3.14	8	-0.85	0.197	2876	0.966	0.803	15055	0.956
NAPEPLD	-3.14	8	-0.85	0.197	2877	0.966	0.803	15054	0.956
LPPR3	-3.14	8	-0.85	0.197	2878	0.966	0.803	15053	0.956
C1orf145	-1.57	2	-0.85	0.197	2879	0.966	0.803	15052	0.956
REN	-3.14	8	-0.85	0.197	2880	0.966	0.803	15051	0.956
MAP2	-3.14	8	-0.85	0.197	2881	0.966	0.803	15050	0.956
NFKBIE	-3.14	8	-0.85	0.197	2882	0.966	0.803	15049	0.956
SLC25A15	-3.14	8	-0.85	0.197	2883	0.966	0.803	15048	0.956
ICT1	-3.14	8	-0.85	0.197	2884	0.966	0.803	15047	0.956
SPANXD	-2.72	6	-0.85	0.197	2885	0.966	0.803	15046	0.956
LPCAT1	-3.14	8	-0.85	0.198	2886	0.966	0.802	15045	0.956
PTPMT1	-3.14	8	-0.85	0.198	2887	0.966	0.802	15044	0.956
ARMCX6	-3.14	8	-0.85	0.198	2888	0.966	0.802	15043	0.956
AADAC	-3.13	8	-0.85	0.198	2889	0.966	0.802	15042	0.956
ITGA7	-3.13	8	-0.85	0.198	2890	0.966	0.802	15041	0.956
NMBR	-3.13	8	-0.85	0.198	2891	0.966	0.802	15040	0.956
CERS5	-3.13	8	-0.85	0.198	2892	0.966	0.802	15039	0.956
OR1L8	-3.13	8	-0.85	0.198	2893	0.966	0.802	15038	0.956
OR2AP1	-3.13	8	-0.85	0.198	2894	0.966	0.802	15037	0.956
BCAP31	-3.13	8	-0.85	0.198	2895	0.966	0.802	15036	0.956
PCSK9	-3.13	8	-0.85	0.198	2896	0.966	0.802	15035	0.956
PTCH1	-3.13	8	-0.85	0.198	2897	0.966	0.802	15034	0.956
C19orf60	-3.13	8	-0.85	0.198	2898	0.966	0.802	15033	0.956
CHST7	-3.13	8	-0.85	0.198	2899	0.966	0.802	15032	0.956
ANKRD62	-3.13	8	-0.85	0.198	2900	0.966	0.802	15031	0.956
ATP6V1F	-3.13	8	-0.85	0.198	2901	0.966	0.802	15030	0.956
IKZF4	-3.12	8	-0.85	0.199	2902	0.966	0.801	15029	0.956
DHDDS	-3.12	8	-0.85	0.199	2903	0.966	0.801	15028	0.956
CCDC167	-2.7	6	-0.85	0.199	2904	0.966	0.801	15027	0.956
MYH15	-3.12	8	-0.85	0.199	2905	0.966	0.801	15026	0.956
BTK	-3.12	8	-0.85	0.199	2906	0.966	0.801	15025	0.956
POC1A	-3.12	8	-0.85	0.199	2907	0.966	0.801	15024	0.956
KRT4	-3.12	8	-0.85	0.199	2908	0.966	0.801	15023	0.956
OR51B6	-3.12	8	-0.84	0.199	2909	0.966	0.801	15022	0.956
HTRA1	-3.12	8	-0.84	0.199	2910	0.966	0.801	15021	0.956
EVI5L	-3.11	8	-0.84	0.199	2911	0.966	0.801	15020	0.956
OPRM1	-3.11	8	-0.84	0.199	2912	0.966	0.801	15019	0.956
CD55	-3.11	8	-0.84	0.199	2913	0.966	0.801	15018	0.956
SLAMF1	-3.11	8	-0.84	0.2	2914	0.966	0.8	15017	0.956
CAMK2N2	-3.11	8	-0.84	0.2	2915	0.966	0.8	15016	0.956
ACBD6	-3.11	8	-0.84	0.2	2916	0.966	0.8	15015	0.956
ROM1	-3.11	8	-0.84	0.2	2917	0.966	0.8	15014	0.956
TRIP13	-3.11	8	-0.84	0.2	2918	0.966	0.8	15013	0.956
TLE4	-3.11	8	-0.84	0.2	2919	0.966	0.8	15012	0.956
ATG16L1	-3.11	8	-0.84	0.2	2920	0.966	0.8	15011	0.956
HCN3	-3.11	8	-0.84	0.2	2921	0.966	0.8	15010	0.956
SIM1	-3.11	8	-0.84	0.2	2922	0.966	0.8	15009	0.956
FOXF1	-3.11	8	-0.84	0.2	2923	0.966	0.8	15008	0.956
SLC35D3	-3.1	8	-0.84	0.2	2924	0.966	0.8	15007	0.956
CEBPD	-3.1	8	-0.84	0.2	2925	0.966	0.8	15006	0.956
WNT1	-3.1	8	-0.84	0.2	2926	0.966	0.8	15005	0.956
OR4B1	-3.1	8	-0.84	0.2	2927	0.966	0.8	15004	0.956
TIMP1	-3.1	8	-0.84	0.2	2928	0.966	0.8	15003	0.956
ARHGEF12	-3.1	8	-0.84	0.2	2929	0.966	0.8	15002	0.956
IGF2BP3	-3.1	8	-0.84	0.2	2930	0.966	0.8	15001	0.956
TULP4	-3.1	8	-0.84	0.2	2931	0.966	0.8	15000	0.956
ITGB4	-3.1	8	-0.84	0.2	2932	0.966	0.8	14999	0.956
GUCA1B	-3.1	8	-0.84	0.201	2933	0.966	0.799	14998	0.956
CMTM5	-3.1	8	-0.84	0.201	2934	0.966	0.799	14997	0.956
C12orf56	-3.1	8	-0.84	0.201	2935	0.966	0.799	14996	0.955
SDCBP2	-3.09	8	-0.84	0.201	2936	0.966	0.799	14995	0.955
KRT83	-3.09	8	-0.84	0.201	2937	0.966	0.799	14994	0.955
POLR3H	-3.09	8	-0.84	0.201	2938	0.966	0.799	14993	0.955
TOR1A	-3.09	8	-0.84	0.201	2939	0.966	0.799	14992	0.955
CACNA1B	-3.09	8	-0.84	0.201	2940	0.966	0.799	14991	0.955
C17orf98	-3.09	8	-0.84	0.201	2941	0.966	0.799	14990	0.955
OR52I2	-2.18	4	-0.84	0.201	2942	0.966	0.799	14989	0.955
SKAP1	-3.09	8	-0.84	0.202	2943	0.966	0.798	14988	0.955
ZFP36	-3.09	8	-0.84	0.202	2944	0.966	0.798	14987	0.955
TRIM15	-3.09	8	-0.84	0.202	2945	0.966	0.798	14986	0.955
MECR	-3.08	8	-0.84	0.202	2946	0.966	0.798	14985	0.955
RING1	-3.08	8	-0.84	0.202	2947	0.966	0.798	14984	0.955
METTL2B	-1.54	2	-0.83	0.202	2948	0.966	0.798	14983	0.955
ZNF85	-2.18	4	-0.83	0.202	2949	0.966	0.798	14982	0.955
MGLL	-3.08	8	-0.83	0.202	2950	0.966	0.798	14981	0.955
SH3PXD2A	-3.08	8	-0.83	0.202	2951	0.966	0.798	14980	0.955
C10orf105	-3.08	8	-0.83	0.202	2952	0.966	0.798	14979	0.955
ENPP2	-3.08	8	-0.83	0.202	2953	0.966	0.798	14978	0.955
OCA2	-3.07	8	-0.83	0.203	2954	0.966	0.797	14977	0.955
OSBPL5	-3.07	8	-0.83	0.203	2955	0.966	0.797	14976	0.955
EPS8L1	-3.07	8	-0.83	0.203	2956	0.966	0.797	14975	0.955
SIGLEC9	-3.07	8	-0.83	0.203	2957	0.966	0.797	14974	0.955
C10orf40	-3.07	8	-0.83	0.203	2958	0.966	0.797	14973	0.955
FAM150B	-3.07	8	-0.83	0.203	2959	0.966	0.797	14972	0.955
C10orf2	-3.07	8	-0.83	0.203	2960	0.966	0.797	14971	0.955
HPCAL4	-3.07	8	-0.83	0.203	2961	0.966	0.797	14970	0.955
BPNT1	-3.07	8	-0.83	0.203	2962	0.966	0.797	14969	0.954
ZFAND5	-3.07	8	-0.83	0.203	2963	0.966	0.797	14968	0.954
SOX17	-3.07	8	-0.83	0.203	2964	0.966	0.797	14967	0.954
C20orf141	-3.06	8	-0.83	0.203	2965	0.966	0.797	14966	0.954
C1orf56	-3.06	8	-0.83	0.203	2966	0.966	0.797	14965	0.954
GP1BB	-3.06	8	-0.83	0.203	2967	0.966	0.797	14964	0.954
SYDE2	-3.06	8	-0.83	0.204	2968	0.966	0.796	14963	0.954
ETV3	-3.06	8	-0.83	0.204	2969	0.966	0.796	14962	0.954
LRRC47	-3.06	8	-0.83	0.204	2970	0.966	0.796	14961	0.954
FAM53A	-3.06	8	-0.83	0.204	2971	0.966	0.796	14960	0.954
LAGE3	-3.06	8	-0.83	0.204	2972	0.966	0.796	14959	0.954
PIGC	-3.06	8	-0.83	0.204	2973	0.966	0.796	14958	0.954
ELMSAN1	-3.06	8	-0.83	0.204	2974	0.966	0.796	14957	0.954
HRNR	-3.06	8	-0.83	0.204	2975	0.966	0.796	14956	0.954
CALHM2	-3.06	8	-0.83	0.204	2976	0.966	0.796	14955	0.954
STIM1	-3.06	8	-0.83	0.204	2977	0.966	0.796	14954	0.954
POU3F1	-3.06	8	-0.83	0.204	2978	0.966	0.796	14953	0.954
PDE4DIP	-3.06	8	-0.83	0.204	2979	0.966	0.796	14952	0.954
ZCCHC2	-3.05	8	-0.83	0.204	2980	0.966	0.796	14951	0.954
HRAS	-3.05	8	-0.83	0.204	2981	0.966	0.796	14950	0.954
IER5L	-3.05	8	-0.83	0.204	2982	0.966	0.796	14949	0.954
ZFP30	-3.05	8	-0.83	0.204	2983	0.966	0.796	14948	0.954
BEX5	-3.05	8	-0.83	0.204	2984	0.966	0.796	14947	0.954
SH3BP1	-3.05	8	-0.83	0.204	2985	0.966	0.796	14946	0.954
COX5A	-3.05	8	-0.83	0.205	2986	0.966	0.795	14945	0.954
GLUD1	-3.05	8	-0.83	0.205	2987	0.966	0.795	14944	0.954
STK38	-3.05	8	-0.83	0.205	2988	0.966	0.795	14943	0.954
CCDC64B	-3.05	8	-0.83	0.205	2989	0.966	0.795	14942	0.954
TRIM11	-3.05	8	-0.83	0.205	2990	0.966	0.795	14941	0.954
OR4C11	-3.05	8	-0.83	0.205	2991	0.966	0.795	14940	0.954
OR2AJ1	-3.05	8	-0.82	0.205	2992	0.966	0.795	14939	0.954
GNG7	-3.05	8	-0.82	0.205	2993	0.966	0.795	14938	0.954
WIZ	-3.05	8	-0.82	0.205	2994	0.966	0.795	14937	0.954
LYSMD1	-3.05	8	-0.82	0.205	2995	0.966	0.795	14936	0.954
MMP26	-3.05	8	-0.82	0.205	2996	0.966	0.795	14935	0.954
TMEM59	-3.04	8	-0.82	0.205	2997	0.966	0.795	14934	0.954
DDR1	-3.04	8	-0.82	0.205	2998	0.966	0.795	14933	0.954
HIVEP2	-3.04	8	-0.82	0.205	2999	0.966	0.795	14932	0.954
EXOSC6	-3.04	8	-0.82	0.205	3000	0.966	0.795	14931	0.954
SLC28A1	-3.04	8	-0.82	0.205	3001	0.966	0.795	14930	0.954
ACOX3	-3.04	8	-0.82	0.205	3002	0.966	0.795	14929	0.954
NAV1	-3.04	8	-0.82	0.206	3003	0.966	0.794	14928	0.954
OGT	-3.04	8	-0.82	0.206	3004	0.966	0.794	14927	0.954
ABCF1	-3.04	8	-0.82	0.206	3005	0.966	0.794	14926	0.954
LRRC15	-3.04	8	-0.82	0.206	3006	0.966	0.794	14925	0.954
NT5DC1	-3.04	8	-0.82	0.206	3007	0.966	0.794	14924	0.954
CCDC42B	-3.04	8	-0.82	0.206	3008	0.966	0.794	14923	0.954
TRIM37	-3.04	8	-0.82	0.206	3009	0.966	0.794	14922	0.954
TMEM53	-3.04	8	-0.82	0.206	3010	0.966	0.794	14921	0.954
HELB	-3.03	8	-0.82	0.206	3011	0.966	0.794	14920	0.954
SUV420H1	-3.03	8	-0.82	0.206	3012	0.966	0.794	14919	0.954
IQGAP1	-3.03	8	-0.82	0.206	3013	0.966	0.794	14918	0.954
NFATC4	-3.03	8	-0.82	0.206	3014	0.966	0.794	14917	0.954
KCTD17	-3.03	8	-0.82	0.206	3015	0.966	0.794	14916	0.954
SLC45A4	-3.03	8	-0.82	0.206	3016	0.966	0.794	14915	0.954
EMX1	-3.03	8	-0.82	0.206	3017	0.966	0.794	14914	0.954
MRPL23	-3.03	8	-0.82	0.206	3018	0.966	0.794	14913	0.954
NHLRC3	-3.03	8	-0.82	0.206	3019	0.966	0.794	14912	0.954
CD109	-3.03	8	-0.82	0.206	3020	0.966	0.794	14911	0.954
ATP5F1	-3.03	8	-0.82	0.206	3021	0.966	0.794	14910	0.954
AKAP11	-3.03	8	-0.82	0.206	3022	0.966	0.794	14909	0.954
GABPB2	-3.03	8	-0.82	0.206	3023	0.966	0.794	14908	0.954
DDX39A	-3.03	8	-0.82	0.206	3024	0.966	0.794	14907	0.954
SLC18A1	-3.03	8	-0.82	0.206	3025	0.966	0.794	14906	0.954
FAM170A	-3.03	8	-0.82	0.206	3026	0.966	0.794	14905	0.954
MINA	-3.03	8	-0.82	0.206	3027	0.966	0.794	14904	0.954
HEY1	-3.02	8	-0.82	0.207	3028	0.966	0.793	14903	0.954
MORF4L1	-3.02	8	-0.82	0.207	3029	0.966	0.793	14902	0.954
SLC50A1	-3.02	8	-0.82	0.207	3030	0.966	0.793	14901	0.954
PPARGC1B	-3.02	8	-0.82	0.207	3031	0.966	0.793	14900	0.954
ANGPTL6	-3.02	8	-0.82	0.207	3032	0.966	0.793	14899	0.954
ZBED6	-3.02	8	-0.82	0.207	3033	0.966	0.793	14898	0.954
NUCB1	-3.02	8	-0.82	0.207	3034	0.966	0.793	14897	0.954
RASIP1	-3.02	8	-0.82	0.207	3035	0.966	0.793	14896	0.954
CLEC4D	-3.02	8	-0.82	0.207	3036	0.966	0.793	14895	0.954
ICAM1	-3.02	8	-0.82	0.207	3037	0.966	0.793	14894	0.954
FAM213B	-3.02	8	-0.82	0.207	3038	0.966	0.793	14893	0.954
KLHL38	-3.02	8	-0.82	0.207	3039	0.966	0.793	14892	0.954
HIST1H1C	-3.02	8	-0.82	0.207	3040	0.966	0.793	14891	0.954
CRYZ	-3.02	8	-0.82	0.207	3041	0.966	0.793	14890	0.954
C3orf52	-3.01	8	-0.82	0.207	3042	0.966	0.793	14889	0.954
GPR182	-3.01	8	-0.82	0.207	3043	0.966	0.793	14888	0.954
RFWD2	-3.01	8	-0.81	0.208	3044	0.966	0.792	14887	0.954
MDM4	-3.01	8	-0.81	0.208	3045	0.966	0.792	14886	0.954
FAM216B	-3.01	8	-0.81	0.208	3046	0.966	0.792	14885	0.954
THEM6	-3.01	8	-0.81	0.208	3047	0.966	0.792	14884	0.954
E2F2	-3.01	8	-0.81	0.208	3048	0.966	0.792	14883	0.954
ALPK3	-3.01	8	-0.81	0.208	3049	0.966	0.792	14882	0.954
MAK16	-3.01	8	-0.81	0.208	3050	0.966	0.792	14881	0.954
PAOX	-3.01	8	-0.81	0.208	3051	0.966	0.792	14880	0.954
TREM1	-3.01	8	-0.81	0.208	3052	0.966	0.792	14879	0.954
AKR7A3	-3.01	8	-0.81	0.208	3053	0.966	0.792	14878	0.954
SYT14	-3	8	-0.81	0.208	3054	0.966	0.792	14877	0.954
FAM78B	-3	8	-0.81	0.208	3055	0.966	0.792	14876	0.954
DLX4	-3	8	-0.81	0.208	3056	0.966	0.792	14875	0.954
FBXO18	-3	8	-0.81	0.208	3057	0.966	0.792	14874	0.954
CARNS1	-3	8	-0.81	0.209	3058	0.966	0.791	14873	0.954
SMYD5	-2.6	6	-0.81	0.209	3059	0.966	0.791	14872	0.954
ZP1	-3	8	-0.81	0.209	3060	0.966	0.791	14871	0.954
CLCC1	-3	8	-0.81	0.209	3061	0.966	0.791	14870	0.954
MTMR11	-3	8	-0.81	0.209	3062	0.966	0.791	14869	0.954
DNAJC21	-3	8	-0.81	0.209	3063	0.966	0.791	14868	0.954
UBR3	-3	8	-0.81	0.209	3064	0.966	0.791	14867	0.954
MFI2	-3	8	-0.81	0.209	3065	0.966	0.791	14866	0.954
OR6K3	-3	8	-0.81	0.209	3066	0.966	0.791	14865	0.954
MRPS2	-3	8	-0.81	0.209	3067	0.966	0.791	14864	0.954
ZNF76	-2.99	8	-0.81	0.209	3068	0.966	0.791	14863	0.954
DPAGT1	-2.99	8	-0.81	0.209	3069	0.966	0.791	14862	0.954
ZMYM2	-2.99	8	-0.81	0.209	3070	0.966	0.791	14861	0.954
SARS2	-2.99	8	-0.81	0.209	3071	0.966	0.791	14860	0.954
AKAP1	-2.99	8	-0.81	0.21	3072	0.966	0.79	14859	0.954
RNF39	-2.99	8	-0.81	0.21	3073	0.966	0.79	14858	0.954
EPB41L2	-2.99	8	-0.81	0.21	3074	0.966	0.79	14857	0.954
COPG1	-2.99	8	-0.81	0.21	3075	0.966	0.79	14856	0.954
ARMC6	-2.98	8	-0.81	0.21	3076	0.966	0.79	14855	0.954
OBP2A	-1.49	2	-0.81	0.21	3077	0.966	0.79	14854	0.954
CDHR4	-2.98	8	-0.81	0.21	3078	0.966	0.79	14853	0.954
BRPF3	-2.98	8	-0.81	0.21	3079	0.966	0.79	14852	0.953
NAGS	-2.98	8	-0.81	0.21	3080	0.966	0.79	14851	0.953
TRMT44	-2.98	8	-0.81	0.21	3081	0.966	0.79	14850	0.953
COL24A1	-2.98	8	-0.8	0.21	3082	0.966	0.79	14849	0.953
MDC1	-2.98	8	-0.8	0.211	3083	0.966	0.789	14848	0.953
FRMD7	-2.98	8	-0.8	0.211	3084	0.966	0.789	14847	0.953
ANXA5	-2.98	8	-0.8	0.211	3085	0.966	0.789	14846	0.953
LDB2	-2.98	8	-0.8	0.211	3086	0.966	0.789	14845	0.953
THAP4	-2.97	8	-0.8	0.211	3087	0.966	0.789	14844	0.953
ZBTB40	-2.97	8	-0.8	0.211	3088	0.966	0.789	14843	0.953
PRPF38A	-2.97	8	-0.8	0.211	3089	0.966	0.789	14842	0.953
TIPIN	-2.97	8	-0.8	0.211	3090	0.966	0.789	14841	0.953
DEPDC4	-2.97	8	-0.8	0.211	3091	0.966	0.789	14840	0.953
NOTCH3	-2.97	8	-0.8	0.211	3092	0.966	0.789	14839	0.953
TMCC3	-2.97	8	-0.8	0.211	3093	0.966	0.789	14838	0.953
NOLC1	-2.97	8	-0.8	0.211	3094	0.966	0.789	14837	0.953
FGL1	-2.97	8	-0.8	0.211	3095	0.966	0.789	14836	0.953
NEDD9	-2.97	8	-0.8	0.211	3096	0.966	0.789	14835	0.953
PDE1C	-2.97	8	-0.8	0.211	3097	0.966	0.789	14834	0.953
PDZD9	-2.97	8	-0.8	0.211	3098	0.966	0.789	14833	0.953
SLC39A14	-2.97	8	-0.8	0.211	3099	0.966	0.789	14832	0.953
PTGDR	-2.97	8	-0.8	0.211	3100	0.966	0.789	14831	0.953
PTPN1	-2.97	8	-0.8	0.211	3101	0.966	0.789	14830	0.953
TBRG4	-2.97	8	-0.8	0.212	3102	0.966	0.788	14829	0.953
PCDH8	-2.96	8	-0.8	0.212	3103	0.966	0.788	14828	0.953
IGFBP7	-2.96	8	-0.8	0.212	3104	0.966	0.788	14827	0.953
PLEKHA4	-2.96	8	-0.8	0.212	3105	0.966	0.788	14826	0.953
MDM1	-2.96	8	-0.8	0.212	3106	0.966	0.788	14825	0.953
LAMB2	-2.96	8	-0.8	0.212	3107	0.966	0.788	14824	0.953
CCL24	-2.96	8	-0.8	0.212	3108	0.966	0.788	14823	0.953
MRPL9	-2.96	8	-0.8	0.212	3109	0.966	0.788	14822	0.953
ANXA2	-2.96	8	-0.8	0.212	3110	0.966	0.788	14821	0.953
TNFAIP8L1	-2.96	8	-0.8	0.212	3111	0.966	0.788	14820	0.953
C10orf107	-2.96	8	-0.8	0.212	3112	0.966	0.788	14819	0.953
C7orf60	-2.96	8	-0.8	0.212	3113	0.966	0.788	14818	0.953
CEBPG	-2.95	8	-0.8	0.212	3114	0.966	0.788	14817	0.953
PRR13	-2.95	8	-0.8	0.212	3115	0.966	0.788	14816	0.953
NDUFA4L2	-2.95	8	-0.8	0.212	3116	0.966	0.788	14815	0.953
CHRDL1	-2.95	8	-0.8	0.212	3117	0.966	0.788	14814	0.953
IL19	-2.95	8	-0.8	0.212	3118	0.966	0.788	14813	0.953
RDH8	-2.95	8	-0.8	0.212	3119	0.966	0.788	14812	0.953
RIPPLY3	-2.95	8	-0.8	0.213	3120	0.966	0.787	14811	0.953
B3GALT6	-2.56	6	-0.8	0.213	3121	0.966	0.787	14810	0.953
PDF	-2.95	8	-0.8	0.213	3122	0.966	0.787	14809	0.953
CASC5	-2.95	8	-0.8	0.213	3123	0.966	0.787	14808	0.953
ZDHHC16	-2.95	8	-0.8	0.213	3124	0.966	0.787	14807	0.953
AC106876.2	-2.95	8	-0.8	0.213	3125	0.966	0.787	14806	0.953
NKG7	-2.95	8	-0.8	0.213	3126	0.966	0.787	14805	0.953
CLEC4M	-2.95	8	-0.8	0.213	3127	0.966	0.787	14804	0.953
HMCES	-2.95	8	-0.8	0.213	3128	0.966	0.787	14803	0.953
SUFU	-2.95	8	-0.8	0.213	3129	0.966	0.787	14802	0.953
MMP23B	-2.95	8	-0.8	0.213	3130	0.966	0.787	14801	0.953
SMCHD1	-2.95	8	-0.8	0.213	3131	0.966	0.787	14800	0.953
NLRP10	-2.94	8	-0.8	0.213	3132	0.966	0.787	14799	0.953
DCLRE1C	-2.94	8	-0.8	0.213	3133	0.966	0.787	14798	0.953
ST14	-2.94	8	-0.79	0.213	3134	0.966	0.787	14797	0.953
CENPJ	-2.94	8	-0.79	0.213	3135	0.966	0.787	14796	0.953
MTX1	-2.94	8	-0.79	0.213	3136	0.966	0.787	14795	0.953
IMPA2	-2.94	8	-0.79	0.214	3137	0.966	0.786	14794	0.953
PKP2	-2.94	8	-0.79	0.214	3138	0.966	0.786	14793	0.953
APOC1	-2.94	8	-0.79	0.214	3139	0.966	0.786	14792	0.953
SLC9C2	-2.94	8	-0.79	0.214	3140	0.966	0.786	14791	0.953
POLR1C	-2.94	8	-0.79	0.214	3141	0.966	0.786	14790	0.953
GTF3C5	-2.93	8	-0.79	0.214	3142	0.966	0.786	14789	0.953
RNGTT	-2.93	8	-0.79	0.214	3143	0.966	0.786	14788	0.953
TMEM207	-2.93	8	-0.79	0.214	3144	0.966	0.786	14787	0.953
KIAA1984	-2.93	8	-0.79	0.214	3145	0.966	0.786	14786	0.953
CSRNP3	-2.93	8	-0.79	0.214	3146	0.966	0.786	14785	0.953
GTF2H4	-2.93	8	-0.79	0.214	3147	0.966	0.786	14784	0.953
PROSER1	-2.93	8	-0.79	0.215	3148	0.966	0.785	14783	0.953
PNMAL1	-2.93	8	-0.79	0.215	3149	0.966	0.785	14782	0.953
MED10	-2.93	8	-0.79	0.215	3150	0.966	0.785	14781	0.953
HOGA1	-2.93	8	-0.79	0.215	3151	0.966	0.785	14780	0.953
EZH2	-2.93	8	-0.79	0.215	3152	0.966	0.785	14779	0.953
DCUN1D2	-2.92	8	-0.79	0.215	3153	0.966	0.785	14778	0.953
KRT23	-2.92	8	-0.79	0.215	3154	0.966	0.785	14777	0.953
ALKBH7	-2.92	8	-0.79	0.215	3155	0.966	0.785	14776	0.953
METTL7A	-2.92	8	-0.79	0.215	3156	0.966	0.785	14775	0.953
SYCN	-2.92	8	-0.79	0.215	3157	0.966	0.785	14774	0.953
CASD1	-2.92	8	-0.79	0.215	3158	0.966	0.785	14773	0.953
SLC23A1	-2.92	8	-0.79	0.215	3159	0.966	0.785	14772	0.953
RTL1	-2.92	8	-0.79	0.215	3160	0.966	0.785	14771	0.952
MSRA	-2.92	8	-0.79	0.215	3161	0.966	0.785	14770	0.952
C10orf88	-2.92	8	-0.79	0.215	3162	0.966	0.785	14769	0.952
ELOVL7	-2.91	8	-0.79	0.216	3163	0.966	0.784	14768	0.952
SYTL1	-2.91	8	-0.79	0.216	3164	0.966	0.784	14767	0.952
APEX2	-2.91	8	-0.79	0.216	3165	0.966	0.784	14766	0.952
PATZ1	-2.91	8	-0.79	0.216	3166	0.966	0.784	14765	0.952
ZNF587B	-2.52	6	-0.78	0.216	3167	0.966	0.784	14764	0.952
OSBPL10	-2.91	8	-0.78	0.216	3168	0.966	0.784	14763	0.952
GPD2	-2.91	8	-0.78	0.216	3169	0.966	0.784	14762	0.952
ANKRD17	-2.91	8	-0.78	0.216	3170	0.966	0.784	14761	0.952
SSH3	-2.91	8	-0.78	0.216	3171	0.966	0.784	14760	0.952
RHCG	-2.91	8	-0.78	0.216	3172	0.966	0.784	14759	0.952
C19orf66	-2.91	8	-0.78	0.216	3173	0.966	0.784	14758	0.952
CMC1	-2.05	4	-0.78	0.216	3174	0.966	0.784	14757	0.952
MS4A8	-2.91	8	-0.78	0.216	3175	0.966	0.784	14756	0.952
SCAMP5	-2.9	8	-0.78	0.217	3176	0.966	0.783	14755	0.952
HIGD1C	-2.9	8	-0.78	0.217	3177	0.966	0.783	14754	0.952
IMPAD1	-2.9	8	-0.78	0.217	3178	0.966	0.783	14753	0.952
DUSP5	-2.9	8	-0.78	0.217	3179	0.966	0.783	14752	0.952
ATP6V1G3	-2.9	8	-0.78	0.217	3180	0.966	0.783	14751	0.952
ZNF706	-2.9	8	-0.78	0.217	3181	0.966	0.783	14750	0.952
MAML1	-2.9	8	-0.78	0.217	3182	0.966	0.783	14749	0.952
HMGB2	-2.9	8	-0.78	0.217	3183	0.966	0.783	14748	0.952
IMPDH2	-2.9	8	-0.78	0.217	3184	0.966	0.783	14747	0.952
PNPT1	-2.9	8	-0.78	0.217	3185	0.966	0.783	14746	0.952
ZMAT1	-2.89	8	-0.78	0.217	3186	0.966	0.783	14745	0.952
ANKRD33	-2.89	8	-0.78	0.218	3187	0.966	0.782	14744	0.952
HAGHL	-2.89	8	-0.78	0.218	3188	0.966	0.782	14743	0.952
NPBWR1	-2.89	8	-0.78	0.218	3189	0.966	0.782	14742	0.952
AP3B2	-2.89	8	-0.78	0.218	3190	0.966	0.782	14741	0.952
GPR61	-2.89	8	-0.78	0.218	3191	0.966	0.782	14740	0.952
BRIP1	-2.89	8	-0.78	0.218	3192	0.966	0.782	14739	0.952
NRARP	-2.89	8	-0.78	0.218	3193	0.966	0.782	14738	0.952
MSH6	-2.89	8	-0.78	0.218	3194	0.966	0.782	14737	0.952
KPNA4	-2.89	8	-0.78	0.218	3195	0.966	0.782	14736	0.952
SEMA4B	-2.89	8	-0.78	0.218	3196	0.966	0.782	14735	0.952
RNMT	-2.89	8	-0.78	0.218	3197	0.966	0.782	14734	0.952
ALPK2	-2.89	8	-0.78	0.218	3198	0.966	0.782	14733	0.952
CASC3	-2.88	8	-0.78	0.218	3199	0.966	0.782	14732	0.951
XKR8	-2.88	8	-0.78	0.218	3200	0.966	0.782	14731	0.951
TMEM256	-2.88	8	-0.78	0.218	3201	0.966	0.782	14730	0.951
RRAGD	-2.88	8	-0.78	0.218	3202	0.966	0.782	14729	0.951
C2orf83	-2.88	8	-0.78	0.218	3203	0.966	0.782	14728	0.951
ELTD1	-2.88	8	-0.78	0.218	3204	0.966	0.782	14727	0.951
BSN	-2.88	8	-0.78	0.218	3205	0.966	0.782	14726	0.951
C1RL	-2.88	8	-0.78	0.218	3206	0.966	0.782	14725	0.951
MCM2	-2.88	8	-0.78	0.219	3207	0.966	0.781	14724	0.951
FBN3	-2.88	8	-0.78	0.219	3208	0.966	0.781	14723	0.951
CSN2	-2.88	8	-0.78	0.219	3209	0.966	0.781	14722	0.951
FCHO1	-2.88	8	-0.78	0.219	3210	0.966	0.781	14721	0.951
RPL26L1	-2.88	8	-0.78	0.219	3211	0.966	0.781	14720	0.951
CLUAP1	-2.87	8	-0.78	0.219	3212	0.966	0.781	14719	0.951
DTX3	-2.87	8	-0.78	0.219	3213	0.966	0.781	14718	0.951
FAM186B	-2.69	7	-0.77	0.219	3214	0.966	0.781	14717	0.951
KLK10	-2.87	8	-0.77	0.219	3215	0.966	0.781	14716	0.951
APOA2	-2.87	8	-0.77	0.219	3216	0.966	0.781	14715	0.951
GDF5	-2.87	8	-0.77	0.219	3217	0.966	0.781	14714	0.951
PRMT6	-2.87	8	-0.77	0.219	3218	0.966	0.781	14713	0.951
OR1N2	-2.87	8	-0.77	0.22	3219	0.966	0.78	14712	0.951
GPM6B	-2.87	8	-0.77	0.22	3220	0.966	0.78	14711	0.951
TNFSF14	-2.87	8	-0.77	0.22	3221	0.966	0.78	14710	0.951
DOCK9	-2.87	8	-0.77	0.22	3222	0.966	0.78	14709	0.951
HIST1H2BN	-2.03	4	-0.77	0.22	3223	0.966	0.78	14708	0.951
ZBTB9	-2.87	8	-0.77	0.22	3224	0.966	0.78	14707	0.951
PEBP4	-2.86	8	-0.77	0.22	3225	0.966	0.78	14706	0.951
TRMT10B	-2.86	8	-0.77	0.22	3226	0.966	0.78	14705	0.951
CRHR2	-2.86	8	-0.77	0.22	3227	0.966	0.78	14704	0.951
PIK3C3	-2.86	8	-0.77	0.22	3228	0.966	0.78	14703	0.951
CCDC140	-2.86	8	-0.77	0.22	3229	0.966	0.78	14702	0.951
HOXC5	-2.86	8	-0.77	0.22	3230	0.966	0.78	14701	0.951
AANAT	-2.86	8	-0.77	0.22	3231	0.966	0.78	14700	0.951
LEMD2	-2.86	8	-0.77	0.22	3232	0.966	0.78	14699	0.951
DUS1L	-2.86	8	-0.77	0.22	3233	0.966	0.78	14698	0.951
PRMT8	-2.86	8	-0.77	0.22	3234	0.966	0.78	14697	0.951
IPO4	-2.86	8	-0.77	0.221	3235	0.966	0.779	14696	0.951
SVOPL	-2.86	8	-0.77	0.221	3236	0.966	0.779	14695	0.951
C2orf72	-2.86	8	-0.77	0.221	3237	0.966	0.779	14694	0.951
C1orf101	-2.86	8	-0.77	0.221	3238	0.966	0.779	14693	0.951
NAT2	-2.86	8	-0.77	0.221	3239	0.966	0.779	14692	0.951
ZIC4	-2.86	8	-0.77	0.221	3240	0.966	0.779	14691	0.951
CNTN2	-2.85	8	-0.77	0.221	3241	0.966	0.779	14690	0.951
KDSR	-2.85	8	-0.77	0.221	3242	0.966	0.779	14689	0.951
FN3K	-2.85	8	-0.77	0.221	3243	0.966	0.779	14688	0.951
GALNT7	-2.85	8	-0.77	0.221	3244	0.966	0.779	14687	0.951
CCNG2	-2.85	8	-0.77	0.221	3245	0.966	0.779	14686	0.951
C19orf35	-2.85	8	-0.77	0.221	3246	0.966	0.779	14685	0.951
PCOLCE	-2.85	8	-0.77	0.221	3247	0.966	0.779	14684	0.951
HOPX	-2.85	8	-0.77	0.222	3248	0.966	0.778	14683	0.951
ISG20	-2.84	8	-0.77	0.222	3249	0.966	0.778	14682	0.951
DHRS4	-2.84	8	-0.77	0.222	3250	0.966	0.778	14681	0.951
MGAT5B	-2.84	8	-0.77	0.222	3251	0.966	0.778	14680	0.951
FRMD5	-2.84	8	-0.77	0.222	3252	0.966	0.778	14679	0.951
CRLF1	-2.84	8	-0.77	0.222	3253	0.966	0.778	14678	0.951
CLDN18	-2.84	8	-0.77	0.222	3254	0.966	0.778	14677	0.951
TBC1D2	-2.84	8	-0.77	0.222	3255	0.966	0.778	14676	0.951
RNF6	-2.84	8	-0.77	0.222	3256	0.966	0.778	14675	0.951
TMEM120B	-2.84	8	-0.77	0.222	3257	0.966	0.778	14674	0.951
SART1	-2.84	8	-0.77	0.222	3258	0.966	0.778	14673	0.951
RASSF1	-2.84	8	-0.77	0.222	3259	0.966	0.778	14672	0.951
HMGCR	-2.84	8	-0.77	0.222	3260	0.966	0.778	14671	0.951
SMOX	-2.84	8	-0.76	0.222	3261	0.966	0.778	14670	0.95
TBK1	-2.83	8	-0.76	0.223	3262	0.966	0.777	14669	0.95
PAPD7	-2.83	8	-0.76	0.223	3263	0.966	0.777	14668	0.95
LILRB3	-1.42	2	-0.76	0.223	3264	0.966	0.777	14667	0.95
NPTX2	-2.83	8	-0.76	0.223	3265	0.966	0.777	14666	0.95
ZP3	-2.83	8	-0.76	0.223	3266	0.966	0.777	14665	0.95
RNF217	-2.83	8	-0.76	0.223	3267	0.966	0.777	14664	0.95
KDELR3	-2.83	8	-0.76	0.223	3268	0.966	0.777	14663	0.95
NICN1	-2.83	8	-0.76	0.223	3269	0.966	0.777	14662	0.95
DTX4	-2.83	8	-0.76	0.223	3270	0.966	0.777	14661	0.95
NCOA2	-2.83	8	-0.76	0.223	3271	0.966	0.777	14660	0.95
TFAM	-2.83	8	-0.76	0.223	3272	0.966	0.777	14659	0.95
TTPAL	-2.83	8	-0.76	0.223	3273	0.966	0.777	14658	0.95
DTNB	-2.82	8	-0.76	0.224	3274	0.966	0.776	14657	0.95
TERF2IP	-2.82	8	-0.76	0.224	3275	0.966	0.776	14656	0.95
SLC26A9	-2.82	8	-0.76	0.224	3276	0.966	0.776	14655	0.95
HES4	-2.82	8	-0.76	0.224	3277	0.966	0.776	14654	0.95
SCAMP2	-2.82	8	-0.76	0.224	3278	0.966	0.776	14653	0.95
HPDL	-2.82	8	-0.76	0.224	3279	0.966	0.776	14652	0.95
GPATCH8	-2.82	8	-0.76	0.224	3280	0.966	0.776	14651	0.95
PKP1	-2.82	8	-0.76	0.224	3281	0.966	0.776	14650	0.95
GRASP	-2.81	8	-0.76	0.224	3282	0.966	0.776	14649	0.95
LDHB	-2.81	8	-0.76	0.224	3283	0.966	0.776	14648	0.95
DCBLD2	-2.81	8	-0.76	0.224	3284	0.966	0.776	14647	0.95
HEATR2	-2.81	8	-0.76	0.224	3285	0.966	0.776	14646	0.95
GATA5	-2.81	8	-0.76	0.224	3286	0.966	0.776	14645	0.95
ZFPM1	-2.81	8	-0.76	0.224	3287	0.966	0.776	14644	0.95
RGS4	-2.81	8	-0.76	0.224	3288	0.966	0.776	14643	0.95
ABI3BP	-2.81	8	-0.76	0.225	3289	0.966	0.775	14642	0.95
NAT9	-2.81	8	-0.76	0.225	3290	0.966	0.775	14641	0.95
LRRC20	-2.81	8	-0.76	0.225	3291	0.966	0.775	14640	0.95
ZNF607	-2.81	8	-0.76	0.225	3292	0.966	0.775	14639	0.95
SLIRP	-2.43	6	-0.76	0.225	3293	0.966	0.775	14638	0.95
PRDM12	-2.81	8	-0.76	0.225	3294	0.966	0.775	14637	0.95
CCDC153	-2.81	8	-0.76	0.225	3295	0.966	0.775	14636	0.95
NRBP1	-2.81	8	-0.76	0.225	3296	0.966	0.775	14635	0.95
CT47B1	-2.81	8	-0.76	0.225	3297	0.966	0.775	14634	0.95
NAALAD2	-2.81	8	-0.76	0.225	3298	0.966	0.775	14633	0.95
METTL3	-2.81	8	-0.76	0.225	3299	0.966	0.775	14632	0.95
FAM46A	-2.8	8	-0.76	0.225	3300	0.966	0.775	14631	0.95
SOS1	-2.8	8	-0.76	0.225	3301	0.966	0.775	14630	0.95
PLAC8	-2.8	8	-0.75	0.225	3302	0.966	0.775	14629	0.95
HEG1	-2.8	8	-0.75	0.225	3303	0.966	0.775	14628	0.95
HMGN2	-2.43	6	-0.75	0.225	3304	0.966	0.775	14627	0.95
C10orf99	-2.8	8	-0.75	0.225	3305	0.966	0.775	14626	0.95
CHRNA5	-2.8	8	-0.75	0.225	3306	0.966	0.775	14625	0.95
CAPN15	-2.8	8	-0.75	0.225	3307	0.966	0.775	14624	0.95
KAT6B	-2.8	8	-0.75	0.225	3308	0.966	0.775	14623	0.95
SHISA7	-2.8	8	-0.75	0.226	3309	0.966	0.774	14622	0.95
TXNDC2	-2.8	8	-0.75	0.226	3310	0.966	0.774	14621	0.95
CSTL1	-2.8	8	-0.75	0.226	3311	0.966	0.774	14620	0.95
VDAC2	-2.8	8	-0.75	0.226	3312	0.966	0.774	14619	0.949
FUT6	-2.8	8	-0.75	0.226	3313	0.966	0.774	14618	0.949
WBP1	-2.8	8	-0.75	0.226	3314	0.966	0.774	14617	0.949
MKRN1	-2.8	8	-0.75	0.226	3315	0.966	0.774	14616	0.949
GPR87	-2.79	8	-0.75	0.226	3316	0.966	0.774	14615	0.949
ABCC9	-2.79	8	-0.75	0.226	3317	0.966	0.774	14614	0.949
MRPL1	-2.79	8	-0.75	0.226	3318	0.966	0.774	14613	0.949
NAA16	-2.79	8	-0.75	0.226	3319	0.966	0.774	14612	0.949
ELP6	-2.79	8	-0.75	0.226	3320	0.966	0.774	14611	0.949
GMIP	-2.79	8	-0.75	0.226	3321	0.966	0.774	14610	0.949
TAAR6	-2.79	8	-0.75	0.226	3322	0.966	0.774	14609	0.949
SLC5A8	-2.79	8	-0.75	0.226	3323	0.966	0.774	14608	0.949
MEP1B	-2.79	8	-0.75	0.227	3324	0.966	0.773	14607	0.949
LRRC42	-2.79	8	-0.75	0.227	3325	0.966	0.773	14606	0.949
LRRK2	-2.79	8	-0.75	0.227	3326	0.966	0.773	14605	0.949
CD46	-2.79	8	-0.75	0.227	3327	0.966	0.773	14604	0.949
C14orf1	-2.78	8	-0.75	0.227	3328	0.966	0.773	14603	0.949
GMPPB	-2.41	6	-0.75	0.227	3329	0.966	0.773	14602	0.949
VPS72	-2.78	8	-0.75	0.227	3330	0.966	0.773	14601	0.949
OR5R1	-2.78	8	-0.75	0.227	3331	0.966	0.773	14600	0.949
TEAD4	-2.78	8	-0.75	0.227	3332	0.966	0.773	14599	0.949
STXBP2	-2.78	8	-0.75	0.227	3333	0.966	0.773	14598	0.949
SLC25A11	-2.78	8	-0.75	0.227	3334	0.966	0.773	14597	0.949
BBS2	-2.78	8	-0.75	0.227	3335	0.966	0.773	14596	0.949
C10orf11	-2.78	8	-0.75	0.227	3336	0.966	0.773	14595	0.949
PTPRA	-2.78	8	-0.75	0.227	3337	0.966	0.773	14594	0.949
DRD1	-2.78	8	-0.75	0.227	3338	0.966	0.773	14593	0.949
WFDC9	-2.78	8	-0.75	0.227	3339	0.966	0.773	14592	0.949
PAPOLG	-2.78	8	-0.75	0.227	3340	0.966	0.773	14591	0.949
ATAD1	-2.78	8	-0.75	0.227	3341	0.966	0.773	14590	0.949
C7orf73	-2.78	8	-0.75	0.227	3342	0.966	0.773	14589	0.949
NGF	-2.78	8	-0.75	0.227	3343	0.966	0.773	14588	0.949
RNF151	-2.78	8	-0.75	0.228	3344	0.966	0.772	14587	0.949
LAMA1	-2.78	8	-0.75	0.228	3345	0.966	0.772	14586	0.949
HS6ST1	-2.78	8	-0.75	0.228	3346	0.966	0.772	14585	0.949
USP4	-2.78	8	-0.75	0.228	3347	0.966	0.772	14584	0.949
ART1	-2.78	8	-0.75	0.228	3348	0.966	0.772	14583	0.949
AQP2	-2.78	8	-0.75	0.228	3349	0.966	0.772	14582	0.949
DNAH10	-2.77	8	-0.75	0.228	3350	0.966	0.772	14581	0.949
CTSE	-2.77	8	-0.75	0.228	3351	0.966	0.772	14580	0.949
FAM122B	-2.77	8	-0.75	0.228	3352	0.966	0.772	14579	0.949
MROH9	-2.77	8	-0.75	0.228	3353	0.966	0.772	14578	0.949
GPN2	-2.77	8	-0.75	0.228	3354	0.966	0.772	14577	0.949
CNNM2	-2.77	8	-0.75	0.228	3355	0.966	0.772	14576	0.949
CA14	-2.77	8	-0.75	0.228	3356	0.966	0.772	14575	0.949
REPS1	-2.77	8	-0.75	0.228	3357	0.966	0.772	14574	0.949
HMX3	-2.77	8	-0.75	0.228	3358	0.966	0.772	14573	0.949
FAR2	-2.77	8	-0.75	0.228	3359	0.966	0.772	14572	0.949
ERO1LB	-2.77	8	-0.75	0.228	3360	0.966	0.772	14571	0.949
CDC27	-2.77	8	-0.74	0.228	3361	0.966	0.772	14570	0.949
PITX3	-2.77	8	-0.74	0.228	3362	0.966	0.772	14569	0.949
MAP3K1	-2.77	8	-0.74	0.228	3363	0.966	0.772	14568	0.949
AKT2	-2.77	8	-0.74	0.228	3364	0.966	0.772	14567	0.949
MPLKIP	-2.77	8	-0.74	0.229	3365	0.966	0.771	14566	0.949
C2CD5	-2.76	8	-0.74	0.229	3366	0.966	0.771	14565	0.949
CHD8	-2.76	8	-0.74	0.229	3367	0.966	0.771	14564	0.949
KIAA1958	-2.76	8	-0.74	0.229	3368	0.966	0.771	14563	0.949
DCAF4L1	-2.76	8	-0.74	0.229	3369	0.966	0.771	14562	0.949
RBMS2	-2.76	8	-0.74	0.229	3370	0.966	0.771	14561	0.949
MYOG	-2.76	8	-0.74	0.229	3371	0.966	0.771	14560	0.949
WDR73	-2.76	8	-0.74	0.229	3372	0.966	0.771	14559	0.949
FRS2	-2.76	8	-0.74	0.229	3373	0.966	0.771	14558	0.949
CES4A	-2.75	8	-0.74	0.23	3374	0.966	0.77	14557	0.949
GPR108	-2.75	8	-0.74	0.23	3375	0.966	0.77	14556	0.949
WBSCR27	-2.75	8	-0.74	0.23	3376	0.966	0.77	14555	0.949
UFM1	-2.75	8	-0.74	0.23	3377	0.966	0.77	14554	0.949
MCOLN2	-2.75	8	-0.74	0.23	3378	0.966	0.77	14553	0.949
ATP1B1	-2.75	8	-0.74	0.23	3379	0.966	0.77	14552	0.949
ICAM3	-2.75	8	-0.74	0.23	3380	0.966	0.77	14551	0.949
SRSF5	-2.75	8	-0.74	0.23	3381	0.966	0.77	14550	0.949
LUZP1	-2.75	8	-0.74	0.23	3382	0.966	0.77	14549	0.949
VLDLR	-2.75	8	-0.74	0.23	3383	0.966	0.77	14548	0.949
FGF23	-2.75	8	-0.74	0.23	3384	0.966	0.77	14547	0.949
WASL	-2.75	8	-0.74	0.23	3385	0.966	0.77	14546	0.949
VGLL1	-2.75	8	-0.74	0.23	3386	0.966	0.77	14545	0.949
PKM	-2.75	8	-0.74	0.23	3387	0.966	0.77	14544	0.949
P2RY6	-2.75	8	-0.74	0.23	3388	0.966	0.77	14543	0.949
USP10	-2.75	8	-0.74	0.23	3389	0.966	0.77	14542	0.949
EMILIN1	-2.75	8	-0.74	0.23	3390	0.966	0.77	14541	0.949
EBAG9	-2.74	8	-0.74	0.23	3391	0.966	0.77	14540	0.949
AVEN	-2.74	8	-0.74	0.23	3392	0.966	0.77	14539	0.949
CHIC2	-2.74	8	-0.74	0.23	3393	0.966	0.77	14538	0.949
MAP3K8	-2.74	8	-0.74	0.23	3394	0.966	0.77	14537	0.949
ITLN2	-2.74	8	-0.74	0.231	3395	0.966	0.769	14536	0.949
TPR	-2.74	8	-0.74	0.231	3396	0.966	0.769	14535	0.949
C7orf50	-2.74	8	-0.74	0.231	3397	0.966	0.769	14534	0.949
CROCC	-2.74	8	-0.74	0.231	3398	0.966	0.769	14533	0.949
OR10P1	-2.74	8	-0.74	0.231	3399	0.966	0.769	14532	0.949
ALB	-2.74	8	-0.74	0.231	3400	0.966	0.769	14531	0.949
C8orf76	-2.74	8	-0.74	0.231	3401	0.966	0.769	14530	0.949
UBAP1	-2.74	8	-0.74	0.231	3402	0.966	0.769	14529	0.949
ARHGEF7	-2.74	8	-0.74	0.231	3403	0.966	0.769	14528	0.949
SCTR	-2.74	8	-0.74	0.231	3404	0.966	0.769	14527	0.949
HERC4	-2.74	8	-0.74	0.231	3405	0.966	0.769	14526	0.949
RUNX1T1	-2.74	8	-0.74	0.231	3406	0.966	0.769	14525	0.949
NCR3	-2.37	6	-0.74	0.231	3407	0.966	0.769	14524	0.949
ATAD2	-2.74	8	-0.74	0.231	3408	0.966	0.769	14523	0.949
HIST1H3G	-1.37	2	-0.73	0.231	3409	0.966	0.769	14522	0.949
TRIM67	-2.73	8	-0.73	0.231	3410	0.966	0.769	14521	0.949
HAUS1	-2.37	6	-0.73	0.231	3411	0.966	0.769	14520	0.949
FCRL6	-2.73	8	-0.73	0.231	3412	0.966	0.769	14519	0.949
SELK	-2.73	8	-0.73	0.231	3413	0.966	0.769	14518	0.949
SYNPR	-2.73	8	-0.73	0.231	3414	0.966	0.769	14517	0.949
PDLIM2	-2.73	8	-0.73	0.231	3415	0.966	0.769	14516	0.949
CCL13	-2.73	8	-0.73	0.231	3416	0.966	0.769	14515	0.949
TMPRSS4	-2.73	8	-0.73	0.232	3417	0.966	0.768	14514	0.949
FAM200A	-2.73	8	-0.73	0.232	3418	0.966	0.768	14513	0.949
PHGR1	-2.73	8	-0.73	0.232	3419	0.966	0.768	14512	0.949
ADO	-2.73	8	-0.73	0.232	3420	0.966	0.768	14511	0.949
ZNF860	-1.93	4	-0.73	0.232	3421	0.966	0.768	14510	0.949
ERCC6L	-2.73	8	-0.73	0.232	3422	0.966	0.768	14509	0.949
TANK	-2.73	8	-0.73	0.232	3423	0.966	0.768	14508	0.949
P2RX7	-2.73	8	-0.73	0.232	3424	0.966	0.768	14507	0.949
SPATA21	-2.73	8	-0.73	0.232	3425	0.966	0.768	14506	0.949
GATAD2A	-2.73	8	-0.73	0.232	3426	0.966	0.768	14505	0.949
DBP	-2.73	8	-0.73	0.232	3427	0.966	0.768	14504	0.949
SLC7A6OS	-2.72	8	-0.73	0.232	3428	0.966	0.768	14503	0.949
ATP5G1	-2.36	6	-0.73	0.232	3429	0.966	0.768	14502	0.949
DOPEY2	-2.72	8	-0.73	0.232	3430	0.966	0.768	14501	0.949
CCDC155	-2.72	8	-0.73	0.232	3431	0.966	0.768	14500	0.949
REXO4	-2.72	8	-0.73	0.232	3432	0.966	0.768	14499	0.949
CDKN2D	-2.72	8	-0.73	0.233	3433	0.966	0.767	14498	0.949
C1orf64	-2.72	8	-0.73	0.233	3434	0.966	0.767	14497	0.949
DYDC1	-2.72	8	-0.73	0.233	3435	0.966	0.767	14496	0.949
GPC4	-2.72	8	-0.73	0.233	3436	0.966	0.767	14495	0.949
RGCC	-2.71	8	-0.73	0.233	3437	0.966	0.767	14494	0.949
SH2D2A	-2.71	8	-0.73	0.233	3438	0.966	0.767	14493	0.949
ANAPC7	-2.71	8	-0.73	0.233	3439	0.966	0.767	14492	0.949
FAM171A1	-2.71	8	-0.73	0.233	3440	0.966	0.767	14491	0.949
ATP1A4	-2.71	8	-0.73	0.233	3441	0.966	0.767	14490	0.949
TANGO6	-2.71	8	-0.73	0.233	3442	0.966	0.767	14489	0.949
C19orf80	-2.71	8	-0.73	0.233	3443	0.966	0.767	14488	0.949
ATXN2	-2.71	8	-0.73	0.233	3444	0.966	0.767	14487	0.949
GRINA	-2.71	8	-0.73	0.233	3445	0.966	0.767	14486	0.949
PAN3	-2.71	8	-0.73	0.233	3446	0.966	0.767	14485	0.949
TPST1	-2.71	8	-0.73	0.233	3447	0.966	0.767	14484	0.949
LIN7B	-2.71	8	-0.73	0.233	3448	0.966	0.767	14483	0.949
AMFR	-2.71	8	-0.73	0.234	3449	0.966	0.766	14482	0.949
C1orf158	-2.71	8	-0.73	0.234	3450	0.966	0.766	14481	0.949
TMEM202	-2.71	8	-0.73	0.234	3451	0.966	0.766	14480	0.949
NDRG3	-2.71	8	-0.73	0.234	3452	0.966	0.766	14479	0.949
BORA	-2.71	8	-0.73	0.234	3453	0.966	0.766	14478	0.949
DLK2	-2.7	8	-0.73	0.234	3454	0.966	0.766	14477	0.949
MBD4	-2.7	8	-0.73	0.234	3455	0.966	0.766	14476	0.949
RND1	-2.7	8	-0.73	0.234	3456	0.966	0.766	14475	0.949
HOXC12	-2.7	8	-0.73	0.234	3457	0.966	0.766	14474	0.949
SLC25A22	-2.7	8	-0.73	0.234	3458	0.966	0.766	14473	0.949
DOCK3	-2.7	8	-0.73	0.234	3459	0.966	0.766	14472	0.949
PAF1	-2.7	8	-0.72	0.234	3460	0.966	0.766	14471	0.949
BAI2	-2.7	8	-0.72	0.234	3461	0.966	0.766	14470	0.949
GALNT10	-2.7	8	-0.72	0.234	3462	0.966	0.766	14469	0.949
PTGS2	-2.7	8	-0.72	0.234	3463	0.966	0.766	14468	0.949
OTUD6A	-2.7	8	-0.72	0.235	3464	0.966	0.765	14467	0.949
NUAK1	-2.69	8	-0.72	0.235	3465	0.966	0.765	14466	0.949
TCP1	-2.69	8	-0.72	0.235	3466	0.966	0.765	14465	0.949
UBTD2	-2.69	8	-0.72	0.235	3467	0.966	0.765	14464	0.949
PHYH	-2.69	8	-0.72	0.235	3468	0.966	0.765	14463	0.948
KLHDC8B	-2.69	8	-0.72	0.235	3469	0.966	0.765	14462	0.948
FBXO43	-2.69	8	-0.72	0.235	3470	0.966	0.765	14461	0.948
TADA3	-2.69	8	-0.72	0.235	3471	0.966	0.765	14460	0.948
NEK11	-2.69	8	-0.72	0.235	3472	0.966	0.765	14459	0.948
GPR15	-2.69	8	-0.72	0.235	3473	0.966	0.765	14458	0.948
ACTL10	-2.69	8	-0.72	0.235	3474	0.966	0.765	14457	0.948
RGAG1	-2.69	8	-0.72	0.235	3475	0.966	0.765	14456	0.948
PDZD4	-2.69	8	-0.72	0.235	3476	0.966	0.765	14455	0.948
CAPS	-2.69	8	-0.72	0.235	3477	0.966	0.765	14454	0.948
BAG6	-2.69	8	-0.72	0.235	3478	0.966	0.765	14453	0.948
TSSK3	-2.69	8	-0.72	0.235	3479	0.966	0.765	14452	0.948
GAL3ST1	-2.68	8	-0.72	0.236	3480	0.966	0.764	14451	0.948
PTPRR	-2.68	8	-0.72	0.236	3481	0.966	0.764	14450	0.948
ZNF576	-2.68	8	-0.72	0.236	3482	0.966	0.764	14449	0.948
B9D2	-2.68	8	-0.72	0.236	3483	0.966	0.764	14448	0.948
MRGPRE	-2.68	8	-0.72	0.236	3484	0.966	0.764	14447	0.948
UEVLD	-2.68	8	-0.72	0.236	3485	0.966	0.764	14446	0.948
MYO3A	-2.68	8	-0.72	0.236	3486	0.966	0.764	14445	0.948
MEST	-2.68	8	-0.72	0.236	3487	0.966	0.764	14444	0.948
MAP2K5	-2.68	8	-0.72	0.236	3488	0.966	0.764	14443	0.948
LCN1	-2.68	8	-0.72	0.236	3489	0.966	0.764	14442	0.948
CCDC12	-2.68	8	-0.72	0.236	3490	0.966	0.764	14441	0.948
ANO8	-2.68	8	-0.72	0.236	3491	0.966	0.764	14440	0.948
C6orf195	-2.68	8	-0.72	0.236	3492	0.966	0.764	14439	0.948
AGTR2	-2.68	8	-0.72	0.236	3493	0.966	0.764	14438	0.948
UAP1	-2.68	8	-0.72	0.236	3494	0.966	0.764	14437	0.948
PKD1	-2.68	8	-0.72	0.236	3495	0.966	0.764	14436	0.948
FAM181A	-2.67	8	-0.72	0.236	3496	0.966	0.764	14435	0.948
GOT1L1	-2.67	8	-0.72	0.236	3497	0.966	0.764	14434	0.948
ARHGEF2	-2.67	8	-0.72	0.237	3498	0.966	0.763	14433	0.948
ELAVL3	-2.67	8	-0.72	0.237	3499	0.966	0.763	14432	0.948
PTGS1	-2.67	8	-0.72	0.237	3500	0.966	0.763	14431	0.948
NAP1L5	-2.67	8	-0.72	0.237	3501	0.966	0.763	14430	0.948
DNAJC5B	-2.67	8	-0.72	0.237	3502	0.966	0.763	14429	0.948
ENDOU	-2.67	8	-0.72	0.237	3503	0.966	0.763	14428	0.948
TAS2R42	-2.67	8	-0.72	0.237	3504	0.966	0.763	14427	0.948
PLA2G15	-2.67	8	-0.72	0.237	3505	0.966	0.763	14426	0.948
SSR4	-2.67	8	-0.72	0.237	3506	0.966	0.763	14425	0.948
C20orf195	-2.67	8	-0.72	0.237	3507	0.966	0.763	14424	0.948
MFAP1	-2.67	8	-0.72	0.237	3508	0.966	0.763	14423	0.948
GDPD3	-2.67	8	-0.72	0.237	3509	0.966	0.763	14422	0.948
TMEM150B	-2.66	8	-0.71	0.237	3510	0.966	0.763	14421	0.948
COPB1	-2.66	8	-0.71	0.237	3511	0.966	0.763	14420	0.948
EXOC6	-2.66	8	-0.71	0.237	3512	0.966	0.763	14419	0.948
TIFA	-2.66	8	-0.71	0.238	3513	0.966	0.762	14418	0.948
GYPA	-2.31	6	-0.71	0.238	3514	0.966	0.762	14417	0.948
ZSWIM8	-2.66	8	-0.71	0.238	3515	0.966	0.762	14416	0.948
TCEAL7	-2.66	8	-0.71	0.238	3516	0.966	0.762	14415	0.948
SLC16A13	-2.66	8	-0.71	0.238	3517	0.966	0.762	14414	0.948
LIMD1	-2.66	8	-0.71	0.238	3518	0.966	0.762	14413	0.948
AGBL1	-2.66	8	-0.71	0.238	3519	0.966	0.762	14412	0.948
KCNH2	-2.66	8	-0.71	0.238	3520	0.966	0.762	14411	0.948
GPSM3	-2.66	8	-0.71	0.238	3521	0.966	0.762	14410	0.948
ECHDC3	-2.65	8	-0.71	0.238	3522	0.966	0.762	14409	0.948
KIF2C	-2.65	8	-0.71	0.238	3523	0.966	0.762	14408	0.948
SPTLC1	-2.65	8	-0.71	0.238	3524	0.966	0.762	14407	0.948
POMT1	-2.65	8	-0.71	0.239	3525	0.966	0.761	14406	0.948
RBP2	-2.65	8	-0.71	0.239	3526	0.966	0.761	14405	0.948
ARHGEF26	-2.65	8	-0.71	0.239	3527	0.966	0.761	14404	0.948
LZTS1	-2.65	8	-0.71	0.239	3528	0.966	0.761	14403	0.948
LRRTM4	-2.65	8	-0.71	0.239	3529	0.966	0.761	14402	0.948
ILDR2	-2.65	8	-0.71	0.239	3530	0.966	0.761	14401	0.948
C9orf84	-2.65	8	-0.71	0.239	3531	0.966	0.761	14400	0.948
CENPBD1	-2.65	8	-0.71	0.239	3532	0.966	0.761	14399	0.948
GALNT8	-2.64	8	-0.71	0.239	3533	0.966	0.761	14398	0.948
C1orf216	-2.64	8	-0.71	0.239	3534	0.966	0.761	14397	0.948
TYK2	-2.64	8	-0.71	0.239	3535	0.966	0.761	14396	0.948
VSX1	-2.64	8	-0.71	0.239	3536	0.966	0.761	14395	0.948
TTYH3	-2.64	8	-0.71	0.239	3537	0.966	0.761	14394	0.948
BFSP2	-2.64	8	-0.71	0.239	3538	0.966	0.761	14393	0.948
TCF7L2	-2.64	8	-0.71	0.239	3539	0.966	0.761	14392	0.948
PCBP3	-2.64	8	-0.71	0.239	3540	0.966	0.761	14391	0.948
MOV10	-2.64	8	-0.71	0.239	3541	0.966	0.761	14390	0.948
WBP11	-2.64	8	-0.71	0.239	3542	0.966	0.761	14389	0.948
NTPCR	-2.64	8	-0.71	0.239	3543	0.966	0.761	14388	0.948
ID3	-2.64	8	-0.71	0.24	3544	0.966	0.76	14387	0.948
NANOS3	-2.64	8	-0.71	0.24	3545	0.966	0.76	14386	0.948
ANKLE1	-2.64	8	-0.71	0.24	3546	0.966	0.76	14385	0.948
PRR9	-2.64	8	-0.71	0.24	3547	0.966	0.76	14384	0.948
PCP2	-2.64	8	-0.71	0.24	3548	0.966	0.76	14383	0.948
UBP1	-2.64	8	-0.71	0.24	3549	0.966	0.76	14382	0.948
LPCAT4	-2.63	8	-0.71	0.24	3550	0.966	0.76	14381	0.948
AZU1	-2.63	8	-0.71	0.24	3551	0.966	0.76	14380	0.948
ZNF333	-2.63	8	-0.71	0.24	3552	0.966	0.76	14379	0.948
PEX11G	-2.63	8	-0.71	0.24	3553	0.966	0.76	14378	0.948
LAMP5	-2.63	8	-0.71	0.24	3554	0.966	0.76	14377	0.948
FAM216A	-2.63	8	-0.71	0.24	3555	0.966	0.76	14376	0.948
DHRS2	-2.63	8	-0.71	0.24	3556	0.966	0.76	14375	0.948
NFYA	-2.63	8	-0.71	0.24	3557	0.966	0.76	14374	0.948
FAIM2	-2.63	8	-0.71	0.24	3558	0.966	0.76	14373	0.948
NDUFB8	-2.63	8	-0.71	0.24	3559	0.966	0.76	14372	0.948
RNH1	-2.63	8	-0.7	0.24	3560	0.966	0.76	14371	0.948
PSD	-2.63	8	-0.7	0.241	3561	0.966	0.759	14370	0.948
MKS1	-2.63	8	-0.7	0.241	3562	0.966	0.759	14369	0.948
IKZF2	-2.63	8	-0.7	0.241	3563	0.966	0.759	14368	0.948
CABLES2	-2.63	8	-0.7	0.241	3564	0.966	0.759	14367	0.947
SEMA7A	-2.63	8	-0.7	0.241	3565	0.966	0.759	14366	0.947
HIST1H2AC	-2.63	8	-0.7	0.241	3566	0.966	0.759	14365	0.947
TNFSF18	-2.63	8	-0.7	0.241	3567	0.966	0.759	14364	0.947
ATP2B2	-2.63	8	-0.7	0.241	3568	0.966	0.759	14363	0.947
RIT1	-2.62	8	-0.7	0.241	3569	0.966	0.759	14362	0.947
RCN1	-2.62	8	-0.7	0.241	3570	0.966	0.759	14361	0.947
SAMD14	-2.62	8	-0.7	0.241	3571	0.966	0.759	14360	0.947
GDPD2	-2.62	8	-0.7	0.241	3572	0.966	0.759	14359	0.947
TMEM25	-2.62	8	-0.7	0.241	3573	0.966	0.759	14358	0.947
PPP1R18	-2.62	8	-0.7	0.241	3574	0.966	0.759	14357	0.947
GRM3	-2.62	8	-0.7	0.241	3575	0.966	0.759	14356	0.947
MED7	-2.62	8	-0.7	0.241	3576	0.966	0.759	14355	0.947
STK19	-2.62	8	-0.7	0.241	3577	0.966	0.759	14354	0.947
CDK14	-2.62	8	-0.7	0.241	3578	0.966	0.759	14353	0.947
ALDH1L1	-2.62	8	-0.7	0.242	3579	0.966	0.758	14352	0.947
CD69	-2.62	8	-0.7	0.242	3580	0.966	0.758	14351	0.947
SPAG16	-2.62	8	-0.7	0.242	3581	0.966	0.758	14350	0.947
MFSD12	-2.62	8	-0.7	0.242	3582	0.966	0.758	14349	0.947
TFDP3	-2.62	8	-0.7	0.242	3583	0.966	0.758	14348	0.947
SLC35E3	-2.62	8	-0.7	0.242	3584	0.966	0.758	14347	0.947
MNX1	-2.62	8	-0.7	0.242	3585	0.966	0.758	14346	0.947
ZFP1	-2.61	8	-0.7	0.242	3586	0.966	0.758	14345	0.947
ADCY3	-2.61	8	-0.7	0.242	3587	0.966	0.758	14344	0.947
CIB1	-2.61	8	-0.7	0.242	3588	0.966	0.758	14343	0.947
ATP4A	-2.61	8	-0.7	0.242	3589	0.966	0.758	14342	0.947
SUGP1	-2.61	8	-0.7	0.242	3590	0.966	0.758	14341	0.947
VWC2	-2.61	8	-0.7	0.242	3591	0.966	0.758	14340	0.947
GPX7	-2.61	8	-0.7	0.242	3592	0.966	0.758	14339	0.947
UBFD1	-2.61	8	-0.7	0.242	3593	0.966	0.758	14338	0.947
TDRD3	-2.61	8	-0.7	0.242	3594	0.966	0.758	14337	0.947
WDYHV1	-2.61	8	-0.7	0.243	3595	0.966	0.757	14336	0.947
CDH19	-2.61	8	-0.7	0.243	3596	0.966	0.757	14335	0.947
GK	-2.6	8	-0.7	0.243	3597	0.966	0.757	14334	0.947
PRDX3	-2.6	8	-0.7	0.243	3598	0.966	0.757	14333	0.947
SNRNP200	-2.6	8	-0.7	0.243	3599	0.966	0.757	14332	0.947
MISP	-2.6	8	-0.7	0.243	3600	0.966	0.757	14331	0.947
CYP11A1	-2.6	8	-0.7	0.243	3601	0.966	0.757	14330	0.947
NDUFA7	-2.6	8	-0.7	0.243	3602	0.966	0.757	14329	0.947
NFKB2	-2.6	8	-0.7	0.243	3603	0.966	0.757	14328	0.947
EHMT2	-2.6	8	-0.7	0.243	3604	0.966	0.757	14327	0.947
KCNAB3	-2.6	8	-0.7	0.243	3605	0.966	0.757	14326	0.947
ZDHHC18	-2.6	8	-0.7	0.243	3606	0.966	0.757	14325	0.947
DHODH	-2.6	8	-0.7	0.244	3607	0.966	0.756	14324	0.947
SLC44A4	-2.59	8	-0.69	0.244	3608	0.966	0.756	14323	0.947
PI4KB	-2.59	8	-0.69	0.244	3609	0.966	0.756	14322	0.947
WDR60	-2.59	8	-0.69	0.244	3610	0.966	0.756	14321	0.947
2021-03-02	-2.59	8	-0.69	0.244	3611	0.966	0.756	14320	0.947
CAMSAP2	-2.59	8	-0.69	0.244	3612	0.966	0.756	14319	0.947
MGP	-2.59	8	-0.69	0.244	3613	0.966	0.756	14318	0.947
SLC12A8	-2.59	8	-0.69	0.244	3614	0.966	0.756	14317	0.947
C19orf73	-2.59	8	-0.69	0.244	3615	0.966	0.756	14316	0.947
AVPR1A	-2.59	8	-0.69	0.244	3616	0.966	0.756	14315	0.946
COMMD4	-2.59	8	-0.69	0.244	3617	0.966	0.756	14314	0.946
XIRP1	-2.59	8	-0.69	0.244	3618	0.966	0.756	14313	0.946
APH1B	-2.59	8	-0.69	0.244	3619	0.966	0.756	14312	0.946
DOC2A	-2.58	8	-0.69	0.244	3620	0.966	0.756	14311	0.946
ESR1	-2.58	8	-0.69	0.244	3621	0.966	0.756	14310	0.946
LSMEM2	-2.58	8	-0.69	0.245	3622	0.966	0.755	14309	0.946
FAM160B2	-2.58	8	-0.69	0.245	3623	0.966	0.755	14308	0.946
CD48	-2.58	8	-0.69	0.245	3624	0.966	0.755	14307	0.946
EIF2D	-2.58	8	-0.69	0.245	3625	0.966	0.755	14306	0.946
EIF4E2	-2.58	8	-0.69	0.245	3626	0.966	0.755	14305	0.946
CRBN	-2.58	8	-0.69	0.245	3627	0.966	0.755	14304	0.946
CDAN1	-2.58	8	-0.69	0.245	3628	0.966	0.755	14303	0.946
LAMTOR5	-2.58	8	-0.69	0.245	3629	0.966	0.755	14302	0.946
CACNA1F	-2.58	8	-0.69	0.245	3630	0.966	0.755	14301	0.946
BBS4	-2.58	8	-0.69	0.245	3631	0.966	0.755	14300	0.946
MMP17	-2.58	8	-0.69	0.245	3632	0.966	0.755	14299	0.946
NAT14	-2.58	8	-0.69	0.245	3633	0.966	0.755	14298	0.946
CINP	-2.58	8	-0.69	0.245	3634	0.966	0.755	14297	0.946
CD81	-2.58	8	-0.69	0.245	3635	0.966	0.755	14296	0.946
C9orf62	-2.58	8	-0.69	0.245	3636	0.966	0.755	14295	0.946
CSNK1G1	-2.57	8	-0.69	0.245	3637	0.966	0.755	14294	0.946
TMEM176A	-2.57	8	-0.69	0.246	3638	0.966	0.754	14293	0.946
DPY30	-2.57	8	-0.69	0.246	3639	0.966	0.754	14292	0.946
TMEM108	-2.57	8	-0.69	0.246	3640	0.966	0.754	14291	0.946
MYLK3	-2.57	8	-0.69	0.246	3641	0.966	0.754	14290	0.946
PPFIBP1	-2.57	8	-0.69	0.246	3642	0.966	0.754	14289	0.946
DYNLRB1	-2.57	8	-0.69	0.246	3643	0.966	0.754	14288	0.946
NBEAL2	-2.57	8	-0.69	0.246	3644	0.966	0.754	14287	0.946
TAP2	-2.57	8	-0.69	0.246	3645	0.966	0.754	14286	0.946
ZNF318	-2.57	8	-0.69	0.246	3646	0.966	0.754	14285	0.946
RNPEP	-2.57	8	-0.69	0.246	3647	0.966	0.754	14284	0.946
NUDT2	-2.57	8	-0.69	0.246	3648	0.966	0.754	14283	0.946
PEX13	-2.56	8	-0.69	0.246	3649	0.966	0.754	14282	0.946
AMPH	-2.56	8	-0.69	0.246	3650	0.966	0.754	14281	0.946
COL7A1	-2.56	8	-0.69	0.246	3651	0.966	0.754	14280	0.946
PYDC2	-2.56	8	-0.69	0.246	3652	0.966	0.754	14279	0.946
C10orf76	-2.56	8	-0.69	0.246	3653	0.966	0.754	14278	0.946
MFSD6L	-2.56	8	-0.69	0.246	3654	0.966	0.754	14277	0.946
THPO	-2.56	8	-0.69	0.247	3655	0.966	0.753	14276	0.946
PPP1R3G	-2.56	8	-0.69	0.247	3656	0.966	0.753	14275	0.946
ZNF677	-2.56	8	-0.69	0.247	3657	0.966	0.753	14274	0.946
NAA25	-2.56	8	-0.69	0.247	3658	0.966	0.753	14273	0.946
PLCB2	-2.56	8	-0.68	0.247	3659	0.966	0.753	14272	0.946
IL17RE	-2.56	8	-0.68	0.247	3660	0.966	0.753	14271	0.946
HOXD11	-2.56	8	-0.68	0.247	3661	0.966	0.753	14270	0.946
LAPTM4B	-2.56	8	-0.68	0.247	3662	0.966	0.753	14269	0.946
RAMP1	-2.56	8	-0.68	0.247	3663	0.966	0.753	14268	0.946
AFM	-2.56	8	-0.68	0.247	3664	0.966	0.753	14267	0.946
PAPPA	-2.56	8	-0.68	0.247	3665	0.966	0.753	14266	0.946
PSMD12	-2.55	8	-0.68	0.247	3666	0.966	0.753	14265	0.946
RNF139	-2.55	8	-0.68	0.247	3667	0.966	0.753	14264	0.946
SMARCD2	-2.55	8	-0.68	0.247	3668	0.966	0.753	14263	0.946
TAPBP	-2.55	8	-0.68	0.248	3669	0.966	0.752	14262	0.946
NR2E1	-2.55	8	-0.68	0.248	3670	0.966	0.752	14261	0.946
FAAH2	-2.55	8	-0.68	0.248	3671	0.966	0.752	14260	0.946
ZNF586	-2.55	8	-0.68	0.248	3672	0.966	0.752	14259	0.946
WISP1	-2.55	8	-0.68	0.248	3673	0.966	0.752	14258	0.946
KCNK16	-2.55	8	-0.68	0.248	3674	0.966	0.752	14257	0.946
CTSH	-2.2	6	-0.68	0.248	3675	0.966	0.752	14256	0.946
MLLT11	-2.55	8	-0.68	0.248	3676	0.966	0.752	14255	0.946
FAM131B	-2.54	8	-0.68	0.248	3677	0.966	0.752	14254	0.946
NDUFB4	-2.54	8	-0.68	0.248	3678	0.966	0.752	14253	0.946
SCAND1	-2.54	8	-0.68	0.248	3679	0.966	0.752	14252	0.946
MUL1	-2.54	8	-0.68	0.248	3680	0.966	0.752	14251	0.946
S1PR4	-2.54	8	-0.68	0.248	3681	0.966	0.752	14250	0.946
NTSR2	-2.54	8	-0.68	0.248	3682	0.966	0.752	14249	0.946
EEF1G	-2.54	8	-0.68	0.248	3683	0.966	0.752	14248	0.946
TSC1	-2.54	8	-0.68	0.248	3684	0.966	0.752	14247	0.946
PPP3R2	-2.2	6	-0.68	0.249	3685	0.966	0.751	14246	0.946
TJAP1	-2.54	8	-0.68	0.249	3686	0.966	0.751	14245	0.946
SLC12A9	-2.54	8	-0.68	0.249	3687	0.966	0.751	14244	0.946
IGSF8	-2.54	8	-0.68	0.249	3688	0.966	0.751	14243	0.945
SLC44A1	-2.2	6	-0.68	0.249	3689	0.966	0.751	14242	0.945
GLUL	-2.53	8	-0.68	0.249	3690	0.966	0.751	14241	0.945
SLMO2	-2.53	8	-0.68	0.249	3691	0.966	0.751	14240	0.945
LONRF3	-2.53	8	-0.68	0.249	3692	0.966	0.751	14239	0.945
CILP	-2.53	8	-0.68	0.249	3693	0.966	0.751	14238	0.945
RNF41	-2.53	8	-0.68	0.249	3694	0.966	0.751	14237	0.945
DIRAS3	-2.53	8	-0.68	0.249	3695	0.966	0.751	14236	0.945
MAG	-2.53	8	-0.68	0.249	3696	0.966	0.751	14235	0.945
TBX15	-2.53	8	-0.68	0.249	3697	0.966	0.751	14234	0.945
PCNXL4	-2.53	8	-0.68	0.249	3698	0.966	0.751	14233	0.945
OR6Y1	-2.53	8	-0.68	0.25	3699	0.966	0.75	14232	0.945
SLC9A2	-2.53	8	-0.68	0.25	3700	0.966	0.75	14231	0.945
OSGEP	-2.53	8	-0.68	0.25	3701	0.966	0.75	14230	0.945
CNOT11	-2.53	8	-0.68	0.25	3702	0.966	0.75	14229	0.945
RSRC1	-2.53	8	-0.68	0.25	3703	0.966	0.75	14228	0.945
HMSD	-2.53	8	-0.68	0.25	3704	0.966	0.75	14227	0.945
OR5V1	-2.53	8	-0.68	0.25	3705	0.966	0.75	14226	0.945
MDFI	-1.79	4	-0.68	0.25	3706	0.966	0.75	14225	0.945
PRKCA	-2.52	8	-0.67	0.25	3707	0.966	0.75	14224	0.945
FUNDC2	-2.52	8	-0.67	0.25	3708	0.966	0.75	14223	0.945
TRIM17	-2.52	8	-0.67	0.25	3709	0.966	0.75	14222	0.945
CD164	-2.52	8	-0.67	0.25	3710	0.966	0.75	14221	0.945
PDCL2	-2.52	8	-0.67	0.25	3711	0.966	0.75	14220	0.945
JOSD2	-2.52	8	-0.67	0.25	3712	0.966	0.75	14219	0.945
DENND2D	-2.52	8	-0.67	0.25	3713	0.966	0.75	14218	0.945
IARS2	-2.52	8	-0.67	0.25	3714	0.966	0.75	14217	0.945
CCM2L	-2.52	8	-0.67	0.25	3715	0.966	0.75	14216	0.945
KCTD1	-2.52	8	-0.67	0.25	3716	0.966	0.75	14215	0.945
LDB1	-2.52	8	-0.67	0.25	3717	0.966	0.75	14214	0.945
CD1A	-2.52	8	-0.67	0.25	3718	0.966	0.75	14213	0.945
BCL2A1	-2.18	6	-0.67	0.25	3719	0.966	0.75	14212	0.945
LAMB1	-2.52	8	-0.67	0.251	3720	0.966	0.749	14211	0.945
SMIM14	-2.52	8	-0.67	0.251	3721	0.966	0.749	14210	0.945
UBR7	-2.52	8	-0.67	0.251	3722	0.966	0.749	14209	0.945
PRB4	-2.52	8	-0.67	0.251	3723	0.966	0.749	14208	0.945
RASAL3	-2.51	8	-0.67	0.251	3724	0.966	0.749	14207	0.945
SCARB1	-2.51	8	-0.67	0.251	3725	0.966	0.749	14206	0.945
CEACAM19	-2.51	8	-0.67	0.251	3726	0.966	0.749	14205	0.945
LGMN	-2.51	8	-0.67	0.251	3727	0.966	0.749	14204	0.945
VAPA	-2.17	6	-0.67	0.251	3728	0.966	0.749	14203	0.945
MUM1	-2.51	8	-0.67	0.251	3729	0.966	0.749	14202	0.945
TINAGL1	-2.51	8	-0.67	0.251	3730	0.966	0.749	14201	0.945
FAM83E	-2.51	8	-0.67	0.251	3731	0.966	0.749	14200	0.945
CCDC84	-2.51	8	-0.67	0.252	3732	0.966	0.748	14199	0.945
AMMECR1	-2.5	8	-0.67	0.252	3733	0.966	0.748	14198	0.945
SMAD6	-2.5	8	-0.67	0.252	3734	0.966	0.748	14197	0.945
DBNL	-2.5	8	-0.67	0.252	3735	0.966	0.748	14196	0.945
SRSF7	-2.5	8	-0.67	0.252	3736	0.966	0.748	14195	0.945
FANCF	-2.5	8	-0.67	0.252	3737	0.966	0.748	14194	0.945
PHF5A	-2.16	6	-0.67	0.252	3738	0.966	0.748	14193	0.945
ZNF394	-2.5	8	-0.67	0.252	3739	0.966	0.748	14192	0.945
WNK1	-2.5	8	-0.67	0.252	3740	0.966	0.748	14191	0.945
RNF145	-2.5	8	-0.67	0.252	3741	0.966	0.748	14190	0.945
CUL1	-2.5	8	-0.67	0.252	3742	0.966	0.748	14189	0.945
MRPS35	-2.5	8	-0.67	0.252	3743	0.966	0.748	14188	0.945
CDH26	-2.5	8	-0.67	0.253	3744	0.966	0.747	14187	0.945
TTC14	-2.5	8	-0.67	0.253	3745	0.966	0.747	14186	0.945
CCDC40	-2.5	8	-0.67	0.253	3746	0.966	0.747	14185	0.945
SLC35F1	-2.5	8	-0.67	0.253	3747	0.966	0.747	14184	0.945
HEY2	-2.49	8	-0.67	0.253	3748	0.966	0.747	14183	0.945
SPINT3	-2.49	8	-0.67	0.253	3749	0.966	0.747	14182	0.945
EAF1	-2.49	8	-0.67	0.253	3750	0.966	0.747	14181	0.945
KBTBD13	-2.49	8	-0.67	0.253	3751	0.966	0.747	14180	0.945
ROR1	-2.49	8	-0.67	0.253	3752	0.966	0.747	14179	0.945
DEFB136	-2.49	8	-0.67	0.253	3753	0.966	0.747	14178	0.945
IL25	-2.49	8	-0.67	0.253	3754	0.966	0.747	14177	0.945
TSTD2	-2.49	8	-0.66	0.253	3755	0.966	0.747	14176	0.945
PTK2	-2.49	8	-0.66	0.253	3756	0.966	0.747	14175	0.945
GIPR	-2.49	8	-0.66	0.253	3757	0.966	0.747	14174	0.945
DDHD1	-2.49	8	-0.66	0.253	3758	0.966	0.747	14173	0.945
MAD2L1	-2.49	8	-0.66	0.253	3759	0.966	0.747	14172	0.945
LRIT1	-2.49	8	-0.66	0.253	3760	0.966	0.747	14171	0.945
VHLL	-2.49	8	-0.66	0.253	3761	0.966	0.747	14170	0.945
FBXW5	-2.49	8	-0.66	0.253	3762	0.966	0.747	14169	0.945
HEATR3	-2.49	8	-0.66	0.254	3763	0.966	0.746	14168	0.945
AARS2	-2.48	8	-0.66	0.254	3764	0.966	0.746	14167	0.945
ENPEP	-2.48	8	-0.66	0.254	3765	0.966	0.746	14166	0.945
PPP1R3E	-2.48	8	-0.66	0.254	3766	0.966	0.746	14165	0.945
NMU	-2.48	8	-0.66	0.254	3767	0.966	0.746	14164	0.945
IL31	-2.48	8	-0.66	0.254	3768	0.966	0.746	14163	0.945
HFE2	-2.48	8	-0.66	0.254	3769	0.966	0.746	14162	0.945
ECT2	-2.48	8	-0.66	0.254	3770	0.966	0.746	14161	0.944
SFN	-2.48	8	-0.66	0.254	3771	0.966	0.746	14160	0.944
UBE2T	-2.48	8	-0.66	0.254	3772	0.966	0.746	14159	0.944
OLFM2	-2.48	8	-0.66	0.254	3773	0.966	0.746	14158	0.944
PURB	-2.48	8	-0.66	0.254	3774	0.966	0.746	14157	0.944
LRP1	-2.48	8	-0.66	0.254	3775	0.966	0.746	14156	0.944
CCDC66	-2.48	8	-0.66	0.254	3776	0.966	0.746	14155	0.944
MALT1	-2.48	8	-0.66	0.254	3777	0.966	0.746	14154	0.944
TMEM255B	-2.48	8	-0.66	0.254	3778	0.966	0.746	14153	0.944
EML2	-2.48	8	-0.66	0.254	3779	0.966	0.746	14152	0.944
SPATA17	-2.48	8	-0.66	0.254	3780	0.966	0.746	14151	0.944
SKIV2L2	-2.48	8	-0.66	0.254	3781	0.966	0.746	14150	0.944
PTPLA	-2.47	8	-0.66	0.255	3782	0.966	0.745	14149	0.944
EPHX2	-2.47	8	-0.66	0.255	3783	0.966	0.745	14148	0.944
PPP3CB	-2.47	8	-0.66	0.255	3784	0.966	0.745	14147	0.944
CLDN3	-2.47	8	-0.66	0.255	3785	0.966	0.745	14146	0.944
STT3A	-2.47	8	-0.66	0.255	3786	0.966	0.745	14145	0.944
DNAH8	-2.47	8	-0.66	0.255	3787	0.966	0.745	14144	0.944
ADAP1	-2.47	8	-0.66	0.255	3788	0.966	0.745	14143	0.944
INPP5A	-2.46	8	-0.66	0.255	3789	0.966	0.745	14142	0.944
LIPN	-2.46	8	-0.66	0.256	3790	0.966	0.744	14141	0.944
PRKAG3	-2.46	8	-0.66	0.256	3791	0.966	0.744	14140	0.944
LGR4	-2.46	8	-0.66	0.256	3792	0.966	0.744	14139	0.944
TMED7	-2.46	8	-0.66	0.256	3793	0.966	0.744	14138	0.944
SNW1	-2.46	8	-0.66	0.256	3794	0.966	0.744	14137	0.944
MRPS18C	-2.46	8	-0.66	0.256	3795	0.966	0.744	14136	0.944
MMRN1	-2.46	8	-0.66	0.256	3796	0.966	0.744	14135	0.944
OPRL1	-2.46	8	-0.66	0.256	3797	0.966	0.744	14134	0.944
ANKS1A	-2.46	8	-0.66	0.256	3798	0.966	0.744	14133	0.944
CCL22	-2.46	8	-0.66	0.256	3799	0.966	0.744	14132	0.944
SLC22A15	-2.46	8	-0.66	0.256	3800	0.966	0.744	14131	0.944
COMMD2	-2.46	8	-0.65	0.256	3801	0.966	0.744	14130	0.944
HIST1H4I	-2.13	6	-0.65	0.256	3802	0.966	0.744	14129	0.944
HAS1	-2.45	8	-0.65	0.256	3803	0.966	0.744	14128	0.944
JAZF1	-2.45	8	-0.65	0.256	3804	0.966	0.744	14127	0.944
SCAMP4	-2.45	8	-0.65	0.256	3805	0.966	0.744	14126	0.944
TFPT	-2.45	8	-0.65	0.256	3806	0.966	0.744	14125	0.944
ZFP37	-2.45	8	-0.65	0.257	3807	0.966	0.743	14124	0.944
MAN2C1	-2.45	8	-0.65	0.257	3808	0.966	0.743	14123	0.944
EMR1	-2.45	8	-0.65	0.257	3809	0.966	0.743	14122	0.944
HABP4	-2.45	8	-0.65	0.257	3810	0.966	0.743	14121	0.944
USE1	-2.45	8	-0.65	0.257	3811	0.966	0.743	14120	0.944
GAPDH	-2.45	8	-0.65	0.257	3812	0.966	0.743	14119	0.944
FOXC2	-2.45	8	-0.65	0.257	3813	0.966	0.743	14118	0.943
TEP1	-2.45	8	-0.65	0.257	3814	0.966	0.743	14117	0.943
PHF6	-2.44	8	-0.65	0.257	3815	0.966	0.743	14116	0.943
SERPINI1	-2.44	8	-0.65	0.258	3816	0.966	0.742	14115	0.943
KBTBD8	-2.44	8	-0.65	0.258	3817	0.966	0.742	14114	0.943
GABARAPL2	-2.44	8	-0.65	0.258	3818	0.966	0.742	14113	0.943
TEAD3	-2.44	8	-0.65	0.258	3819	0.966	0.742	14112	0.943
VAPB	-2.44	8	-0.65	0.258	3820	0.966	0.742	14111	0.943
FRMD4B	-2.44	8	-0.65	0.258	3821	0.966	0.742	14110	0.943
RFX5	-2.43	8	-0.65	0.258	3822	0.966	0.742	14109	0.943
CRB1	-2.43	8	-0.65	0.258	3823	0.966	0.742	14108	0.943
RASSF2	-2.43	8	-0.65	0.258	3824	0.966	0.742	14107	0.943
ERAL1	-2.43	8	-0.65	0.258	3825	0.966	0.742	14106	0.943
FAM110B	-2.43	8	-0.65	0.259	3826	0.966	0.741	14105	0.943
MAATS1	-2.43	8	-0.65	0.259	3827	0.966	0.741	14104	0.943
TMEM170B	-2.43	8	-0.65	0.259	3828	0.966	0.741	14103	0.943
MFAP5	-2.43	8	-0.65	0.259	3829	0.966	0.741	14102	0.943
DCAF10	-2.43	8	-0.65	0.259	3830	0.966	0.741	14101	0.943
QRICH2	-2.43	8	-0.65	0.259	3831	0.966	0.741	14100	0.943
NCKAP5L	-2.43	8	-0.65	0.259	3832	0.966	0.741	14099	0.943
ALPP	-1.72	4	-0.65	0.259	3833	0.966	0.741	14098	0.943
ITGB1BP2	-2.43	8	-0.65	0.259	3834	0.966	0.741	14097	0.943
PLEKHF1	-2.43	8	-0.65	0.259	3835	0.966	0.741	14096	0.943
LDLRAD2	-2.43	8	-0.65	0.259	3836	0.966	0.741	14095	0.943
FMNL3	-2.43	8	-0.65	0.259	3837	0.966	0.741	14094	0.943
GTF2A1	-2.43	8	-0.65	0.259	3838	0.966	0.741	14093	0.943
CCDC51	-2.43	8	-0.65	0.259	3839	0.966	0.741	14092	0.943
CSK	-2.42	8	-0.65	0.259	3840	0.966	0.741	14091	0.943
TRNAU1AP	-2.42	8	-0.65	0.259	3841	0.966	0.741	14090	0.943
DCAF6	-2.42	8	-0.65	0.259	3842	0.966	0.741	14089	0.943
NGFR	-2.42	8	-0.65	0.259	3843	0.966	0.741	14088	0.943
KISS1	-2.1	6	-0.64	0.26	3844	0.966	0.74	14087	0.943
C11orf91	-2.42	8	-0.64	0.26	3845	0.966	0.74	14086	0.943
SYT8	-2.42	8	-0.64	0.26	3846	0.966	0.74	14085	0.943
CD244	-2.42	8	-0.64	0.26	3847	0.966	0.74	14084	0.943
TYW3	-2.42	8	-0.64	0.26	3848	0.966	0.74	14083	0.943
RAB4B	-2.42	8	-0.64	0.26	3849	0.966	0.74	14082	0.943
NPHS1	-2.42	8	-0.64	0.26	3850	0.966	0.74	14081	0.943
ST3GAL6	-2.42	8	-0.64	0.26	3851	0.966	0.74	14080	0.943
ZNF512B	-2.42	8	-0.64	0.26	3852	0.966	0.74	14079	0.943
KCNJ5	-2.42	8	-0.64	0.26	3853	0.966	0.74	14078	0.943
PRR14L	-2.41	8	-0.64	0.26	3854	0.966	0.74	14077	0.942
NAPG	-2.41	8	-0.64	0.26	3855	0.966	0.74	14076	0.942
FCAMR	-2.41	8	-0.64	0.26	3856	0.966	0.74	14075	0.942
KIF20B	-2.41	8	-0.64	0.26	3857	0.966	0.74	14074	0.942
RSPO1	-2.41	8	-0.64	0.26	3858	0.966	0.74	14073	0.942
PPRC1	-2.41	8	-0.64	0.26	3859	0.966	0.74	14072	0.942
2021-09-02	-2.41	8	-0.64	0.26	3860	0.966	0.74	14071	0.942
REV3L	-2.41	8	-0.64	0.26	3861	0.966	0.74	14070	0.942
OTC	-2.41	8	-0.64	0.26	3862	0.966	0.74	14069	0.942
PDE4A	-2.41	8	-0.64	0.261	3863	0.966	0.739	14068	0.942
UBASH3A	-2.41	8	-0.64	0.261	3864	0.966	0.739	14067	0.942
KRBOX1	-2.41	8	-0.64	0.261	3865	0.966	0.739	14066	0.942
RGMA	-2.41	8	-0.64	0.261	3866	0.966	0.739	14065	0.942
MTUS2	-2.41	8	-0.64	0.261	3867	0.966	0.739	14064	0.942
CENPI	-2.41	8	-0.64	0.261	3868	0.966	0.739	14063	0.942
MR1	-2.41	8	-0.64	0.261	3869	0.966	0.739	14062	0.942
EMP2	-2.41	8	-0.64	0.261	3870	0.966	0.739	14061	0.942
SPATA13	-2.41	8	-0.64	0.261	3871	0.966	0.739	14060	0.942
NUBP2	-2.41	8	-0.64	0.261	3872	0.966	0.739	14059	0.942
DCUN1D1	-2.41	8	-0.64	0.261	3873	0.966	0.739	14058	0.942
FKBP1C	-2.08	6	-0.64	0.261	3874	0.966	0.739	14057	0.942
TMCC2	-2.4	8	-0.64	0.261	3875	0.966	0.739	14056	0.942
PGLYRP1	-2.4	8	-0.64	0.261	3876	0.966	0.739	14055	0.942
ATP6V1G2	-2.4	8	-0.64	0.261	3877	0.966	0.739	14054	0.942
ARMC10	-2.4	8	-0.64	0.261	3878	0.966	0.739	14053	0.942
MGAT1	-2.4	8	-0.64	0.261	3879	0.966	0.739	14052	0.942
NR5A1	-2.4	8	-0.64	0.262	3880	0.966	0.738	14051	0.942
ZNF426	-2.4	8	-0.64	0.262	3881	0.966	0.738	14050	0.942
ERLIN2	-2.4	8	-0.64	0.262	3882	0.966	0.738	14049	0.942
MGARP	-2.4	8	-0.64	0.262	3883	0.966	0.738	14048	0.942
MOCS1	-2.4	8	-0.64	0.262	3884	0.966	0.738	14047	0.942
CYB5R4	-2.39	8	-0.64	0.262	3885	0.966	0.738	14046	0.942
KY	-2.39	8	-0.64	0.262	3886	0.966	0.738	14045	0.942
FOXN2	-2.39	8	-0.64	0.262	3887	0.966	0.738	14044	0.942
CCDC106	-2.39	8	-0.64	0.262	3888	0.966	0.738	14043	0.942
CNBP	-2.39	8	-0.64	0.262	3889	0.966	0.738	14042	0.942
NAT1	-2.39	8	-0.64	0.262	3890	0.966	0.738	14041	0.942
C5orf47	-2.39	8	-0.64	0.262	3891	0.966	0.738	14040	0.942
PCBP2	-2.39	8	-0.64	0.262	3892	0.966	0.738	14039	0.942
RICTOR	-2.39	8	-0.64	0.262	3893	0.966	0.738	14038	0.942
NEO1	-2.39	8	-0.64	0.263	3894	0.966	0.737	14037	0.942
GLT6D1	-2.39	8	-0.64	0.263	3895	0.966	0.737	14036	0.942
ADCY7	-2.39	8	-0.64	0.263	3896	0.966	0.737	14035	0.942
CCDC63	-2.39	8	-0.64	0.263	3897	0.966	0.737	14034	0.942
CALHM1	-2.39	8	-0.63	0.263	3898	0.966	0.737	14033	0.942
SURF4	-2.39	8	-0.63	0.263	3899	0.966	0.737	14032	0.942
ACP1	-2.39	8	-0.63	0.263	3900	0.966	0.737	14031	0.942
CD80	-2.38	8	-0.63	0.263	3901	0.966	0.737	14030	0.942
MRPL32	-2.38	8	-0.63	0.263	3902	0.966	0.737	14029	0.942
XPR1	-2.38	8	-0.63	0.263	3903	0.966	0.737	14028	0.942
MBD5	-2.38	8	-0.63	0.263	3904	0.966	0.737	14027	0.942
DEFB127	-2.06	6	-0.63	0.263	3905	0.966	0.737	14026	0.942
NPHS2	-2.38	8	-0.63	0.263	3906	0.966	0.737	14025	0.942
COPZ1	-2.38	8	-0.63	0.263	3907	0.966	0.737	14024	0.942
RPGR	-2.38	8	-0.63	0.263	3908	0.966	0.737	14023	0.942
ATM	-2.38	8	-0.63	0.263	3909	0.966	0.737	14022	0.942
IGFLR1	-2.38	8	-0.63	0.263	3910	0.966	0.737	14021	0.942
AKT1S1	-2.38	8	-0.63	0.263	3911	0.966	0.737	14020	0.942
FNDC9	-2.38	8	-0.63	0.264	3912	0.966	0.736	14019	0.942
SLC25A12	-2.38	8	-0.63	0.264	3913	0.966	0.736	14018	0.942
KIFC3	-2.38	8	-0.63	0.264	3914	0.966	0.736	14017	0.942
KHDRBS2	-2.37	8	-0.63	0.264	3915	0.966	0.736	14016	0.942
IQSEC2	-2.37	8	-0.63	0.264	3916	0.966	0.736	14015	0.942
CTTNBP2	-2.37	8	-0.63	0.264	3917	0.966	0.736	14014	0.942
METTL21A	-2.37	8	-0.63	0.264	3918	0.966	0.736	14013	0.942
MINPP1	-2.37	8	-0.63	0.264	3919	0.966	0.736	14012	0.942
DSEL	-2.22	7	-0.63	0.264	3920	0.966	0.736	14011	0.942
FBXL15	-2.37	8	-0.63	0.264	3921	0.966	0.736	14010	0.942
UBTD1	-2.37	8	-0.63	0.264	3922	0.966	0.736	14009	0.942
IRS1	-2.37	8	-0.63	0.264	3923	0.966	0.736	14008	0.942
C11orf57	-2.37	8	-0.63	0.264	3924	0.966	0.736	14007	0.942
LIME1	-2.37	8	-0.63	0.264	3925	0.966	0.736	14006	0.942
C1orf185	-2.37	8	-0.63	0.264	3926	0.966	0.736	14005	0.942
R3HDM4	-2.37	8	-0.63	0.264	3927	0.966	0.736	14004	0.942
DNAH14	-2.37	8	-0.63	0.264	3928	0.966	0.736	14003	0.942
TXN2	-2.37	8	-0.63	0.264	3929	0.966	0.736	14002	0.942
TSN	-2.37	8	-0.63	0.264	3930	0.966	0.736	14001	0.942
SLC29A3	-2.37	8	-0.63	0.265	3931	0.966	0.735	14000	0.942
NUDT17	-2.37	8	-0.63	0.265	3932	0.966	0.735	13999	0.942
C1orf186	-2.36	8	-0.63	0.265	3933	0.966	0.735	13998	0.942
CHIT1	-2.36	8	-0.63	0.265	3934	0.966	0.735	13997	0.942
EEPD1	-2.36	8	-0.63	0.265	3935	0.966	0.735	13996	0.942
ITPRIPL1	-2.36	8	-0.63	0.265	3936	0.966	0.735	13995	0.942
RPS3A	-1.67	4	-0.63	0.265	3937	0.966	0.735	13994	0.942
SLC25A45	-2.36	8	-0.63	0.265	3938	0.966	0.735	13993	0.942
SEPHS2	-2.36	8	-0.63	0.265	3939	0.966	0.735	13992	0.942
NFATC1	-2.04	6	-0.63	0.265	3940	0.966	0.735	13991	0.942
COQ10A	-2.21	7	-0.63	0.265	3941	0.966	0.735	13990	0.942
CSRNP1	-2.36	8	-0.63	0.265	3942	0.966	0.735	13989	0.942
APCS	-2.36	8	-0.63	0.265	3943	0.966	0.735	13988	0.942
SUV39H2	-2.36	8	-0.63	0.265	3944	0.966	0.735	13987	0.942
SYNC	-2.36	8	-0.63	0.265	3945	0.966	0.735	13986	0.942
KCTD16	-2.36	8	-0.63	0.265	3946	0.966	0.735	13985	0.942
RIMS2	-2.36	8	-0.63	0.266	3947	0.966	0.734	13984	0.942
RUSC1	-2.36	8	-0.63	0.266	3948	0.966	0.734	13983	0.942
SEC14L5	-2.36	8	-0.63	0.266	3949	0.966	0.734	13982	0.942
CCNK	-2.36	8	-0.63	0.266	3950	0.966	0.734	13981	0.942
NRBF2	-1.18	2	-0.63	0.266	3951	0.966	0.734	13980	0.942
PPIE	-2.36	8	-0.63	0.266	3952	0.966	0.734	13979	0.942
CHKB	-2.36	8	-0.63	0.266	3953	0.966	0.734	13978	0.942
SHQ1	-2.35	8	-0.63	0.266	3954	0.966	0.734	13977	0.942
TMCC1	-2.35	8	-0.63	0.266	3955	0.966	0.734	13976	0.942
ATP2B3	-2.35	8	-0.63	0.266	3956	0.966	0.734	13975	0.942
LUC7L	-2.35	8	-0.63	0.266	3957	0.966	0.734	13974	0.942
COL23A1	-2.35	8	-0.63	0.266	3958	0.966	0.734	13973	0.942
PRKAG1	-2.35	8	-0.63	0.266	3959	0.966	0.734	13972	0.942
PIDD	-2.35	8	-0.62	0.266	3960	0.966	0.734	13971	0.942
MTG1	-2.35	8	-0.62	0.266	3961	0.966	0.734	13970	0.942
NANOGNB	-2.35	8	-0.62	0.266	3962	0.966	0.734	13969	0.942
EDA	-2.35	8	-0.62	0.266	3963	0.966	0.734	13968	0.942
NAF1	-2.35	8	-0.62	0.266	3964	0.966	0.734	13967	0.942
HCCS	-2.35	8	-0.62	0.266	3965	0.966	0.734	13966	0.942
WBSCR17	-2.35	8	-0.62	0.267	3966	0.966	0.733	13965	0.942
FBXO24	-2.35	8	-0.62	0.267	3967	0.966	0.733	13964	0.942
FAM175B	-2.34	8	-0.62	0.267	3968	0.966	0.733	13963	0.942
KCNU1	-2.34	8	-0.62	0.267	3969	0.966	0.733	13962	0.942
NR4A1	-2.34	8	-0.62	0.267	3970	0.966	0.733	13961	0.942
ZNF644	-2.34	8	-0.62	0.267	3971	0.966	0.733	13960	0.942
MXD3	-2.34	8	-0.62	0.267	3972	0.966	0.733	13959	0.942
NLGN3	-2.34	8	-0.62	0.267	3973	0.966	0.733	13958	0.942
ATE1	-2.34	8	-0.62	0.267	3974	0.966	0.733	13957	0.942
APOBR	-2.34	8	-0.62	0.267	3975	0.966	0.733	13956	0.942
SELV	-2.34	8	-0.62	0.267	3976	0.966	0.733	13955	0.942
CD5L	-2.34	8	-0.62	0.267	3977	0.966	0.733	13954	0.942
TRAPPC3L	-2.34	8	-0.62	0.267	3978	0.966	0.733	13953	0.942
HSP90AB1	-2.34	8	-0.62	0.267	3979	0.966	0.733	13952	0.941
CR1	-2.34	8	-0.62	0.267	3980	0.966	0.733	13951	0.941
RLF	-2.33	8	-0.62	0.268	3981	0.966	0.732	13950	0.941
ZC3H15	-2.33	8	-0.62	0.268	3982	0.966	0.732	13949	0.941
TM7SF2	-2.33	8	-0.62	0.268	3983	0.966	0.732	13948	0.941
P2RY10	-2.33	8	-0.62	0.268	3984	0.966	0.732	13947	0.941
TPM1	-2.33	8	-0.62	0.268	3985	0.966	0.732	13946	0.941
FLRT3	-2.33	8	-0.62	0.268	3986	0.966	0.732	13945	0.941
ZNF672	-2.33	8	-0.62	0.268	3987	0.966	0.732	13944	0.941
OR8J3	-2.33	8	-0.62	0.268	3988	0.966	0.732	13943	0.941
RAC3	-2.33	8	-0.62	0.268	3989	0.966	0.732	13942	0.941
EPB41	-2.33	8	-0.62	0.268	3990	0.966	0.732	13941	0.941
NRG1	-2.32	8	-0.62	0.269	3991	0.966	0.731	13940	0.941
RALGDS	-2.32	8	-0.62	0.269	3992	0.966	0.731	13939	0.941
HDDC3	-2.32	8	-0.62	0.269	3993	0.966	0.731	13938	0.941
ACTR3	-2.32	8	-0.62	0.269	3994	0.966	0.731	13937	0.941
MATN1	-2.32	8	-0.62	0.269	3995	0.966	0.731	13936	0.941
GPR148	-2.32	8	-0.62	0.269	3996	0.966	0.731	13935	0.941
RGR	-2.32	8	-0.62	0.269	3997	0.966	0.731	13934	0.941
FILIP1L	-2.32	8	-0.62	0.269	3998	0.966	0.731	13933	0.941
GPC5	-2.32	8	-0.62	0.269	3999	0.966	0.731	13932	0.941
EMID1	-2.32	8	-0.62	0.269	4000	0.966	0.731	13931	0.941
DCTN5	-2.32	8	-0.62	0.269	4001	0.966	0.731	13930	0.941
ZC2HC1A	-2.32	8	-0.62	0.269	4002	0.966	0.731	13929	0.941
STEAP4	-2.32	8	-0.62	0.269	4003	0.966	0.731	13928	0.941
RNF11	-2.32	8	-0.61	0.269	4004	0.966	0.731	13927	0.941
VTI1B	-2.32	8	-0.61	0.269	4005	0.966	0.731	13926	0.941
IFNA5	-1.16	2	-0.61	0.27	4006	0.966	0.73	13925	0.94
MLTK	-2.31	8	-0.61	0.27	4007	0.966	0.73	13924	0.94
TMEM128	-2.31	8	-0.61	0.27	4008	0.966	0.73	13923	0.94
ATP5C1	-2.31	8	-0.61	0.27	4009	0.966	0.73	13922	0.94
OPTN	-2.31	8	-0.61	0.27	4010	0.966	0.73	13921	0.94
MGAT3	-2.31	8	-0.61	0.27	4011	0.966	0.73	13920	0.94
CHTF18	-2.31	8	-0.61	0.27	4012	0.966	0.73	13919	0.94
GNAT2	-2.31	8	-0.61	0.27	4013	0.966	0.73	13918	0.94
TNN	-2.31	8	-0.61	0.27	4014	0.966	0.73	13917	0.94
HLTF	-2.31	8	-0.61	0.27	4015	0.966	0.73	13916	0.94
CDK2AP1	-2.31	8	-0.61	0.27	4016	0.966	0.73	13915	0.94
UGGT2	-2.31	8	-0.61	0.27	4017	0.966	0.73	13914	0.94
ELP2	-2.31	8	-0.61	0.27	4018	0.966	0.73	13913	0.94
KDR	-2.31	8	-0.61	0.27	4019	0.966	0.73	13912	0.94
TRIQK	-1.15	2	-0.61	0.27	4020	0.966	0.73	13911	0.94
MPHOSPH6	-2.31	8	-0.61	0.27	4021	0.966	0.73	13910	0.94
SVIP	-1.63	4	-0.61	0.27	4022	0.966	0.73	13909	0.94
POU4F1	-2.31	8	-0.61	0.27	4023	0.966	0.73	13908	0.94
SLC35B2	-2.31	8	-0.61	0.27	4024	0.966	0.73	13907	0.94
CFDP1	-2.31	8	-0.61	0.27	4025	0.966	0.73	13906	0.94
AGPAT9	-2.31	8	-0.61	0.27	4026	0.966	0.73	13905	0.94
VAX1	-2.31	8	-0.61	0.27	4027	0.966	0.73	13904	0.94
SLC33A1	-2.31	8	-0.61	0.27	4028	0.966	0.73	13903	0.94
KIAA1598	-2.3	8	-0.61	0.27	4029	0.966	0.73	13902	0.94
C10orf85	-2.3	8	-0.61	0.271	4030	0.966	0.729	13901	0.94
NFS1	-2.3	8	-0.61	0.271	4031	0.966	0.729	13900	0.94
TMSB4X	-1.15	2	-0.61	0.271	4032	0.966	0.729	13899	0.94
APPL1	-2.3	8	-0.61	0.271	4033	0.966	0.729	13898	0.94
HIST4H4	-2.3	8	-0.61	0.271	4034	0.966	0.729	13897	0.94
PIGB	-2.3	8	-0.61	0.271	4035	0.966	0.729	13896	0.94
FCER1A	-2.3	8	-0.61	0.271	4036	0.966	0.729	13895	0.94
CCDC6	-2.3	8	-0.61	0.271	4037	0.966	0.729	13894	0.94
PP2D1	-2.3	8	-0.61	0.271	4038	0.966	0.729	13893	0.94
SORBS2	-2.3	8	-0.61	0.271	4039	0.966	0.729	13892	0.94
NDUFV2	-2.29	8	-0.61	0.271	4040	0.966	0.729	13891	0.94
FAM83B	-2.29	8	-0.61	0.271	4041	0.966	0.729	13890	0.94
METRN	-2.29	8	-0.61	0.272	4042	0.966	0.728	13889	0.94
TRERF1	-2.29	8	-0.61	0.272	4043	0.966	0.728	13888	0.94
HIST1H4A	-2.29	8	-0.61	0.272	4044	0.966	0.728	13887	0.94
OAZ3	-2.29	8	-0.61	0.272	4045	0.966	0.728	13886	0.94
CDHR3	-2.29	8	-0.61	0.272	4046	0.966	0.728	13885	0.94
DCP1B	-2.29	8	-0.61	0.272	4047	0.966	0.728	13884	0.94
PYGM	-2.29	8	-0.61	0.272	4048	0.966	0.728	13883	0.94
RBM8A	-1.98	6	-0.61	0.272	4049	0.966	0.728	13882	0.94
CABP7	-1.98	6	-0.61	0.272	4050	0.966	0.728	13881	0.94
NLRP7	-2.29	8	-0.61	0.272	4051	0.966	0.728	13880	0.94
GLDC	-2.29	8	-0.61	0.272	4052	0.966	0.728	13879	0.94
C10orf67	-2.28	8	-0.61	0.272	4053	0.966	0.728	13878	0.94
CCSER2	-2.28	8	-0.61	0.272	4054	0.966	0.728	13877	0.94
GALE	-2.28	8	-0.61	0.272	4055	0.966	0.728	13876	0.94
APH1A	-2.28	8	-0.61	0.272	4056	0.966	0.728	13875	0.94
NAGK	-2.28	8	-0.61	0.272	4057	0.966	0.728	13874	0.94
WDR87	-2.28	8	-0.61	0.272	4058	0.966	0.728	13873	0.94
COX7A1	-2.28	8	-0.6	0.273	4059	0.966	0.727	13872	0.94
CDKN1A	-2.28	8	-0.6	0.273	4060	0.966	0.727	13871	0.94
CRYL1	-2.28	8	-0.6	0.273	4061	0.966	0.727	13870	0.94
PPIH	-2.28	8	-0.6	0.273	4062	0.966	0.727	13869	0.94
MAP10	-2.28	8	-0.6	0.273	4063	0.966	0.727	13868	0.94
CSMD2	-2.28	8	-0.6	0.273	4064	0.966	0.727	13867	0.94
KCND2	-2.28	8	-0.6	0.273	4065	0.966	0.727	13866	0.94
CCL26	-2.28	8	-0.6	0.273	4066	0.966	0.727	13865	0.94
AQP9	-2.28	8	-0.6	0.273	4067	0.966	0.727	13864	0.94
BNIP2	-2.28	8	-0.6	0.273	4068	0.966	0.727	13863	0.94
PRAME	-2.28	8	-0.6	0.273	4069	0.966	0.727	13862	0.94
ATP6V0E2	-2.27	8	-0.6	0.273	4070	0.966	0.727	13861	0.94
SDHC	-2.27	8	-0.6	0.274	4071	0.966	0.726	13860	0.94
DDAH2	-2.27	8	-0.6	0.274	4072	0.966	0.726	13859	0.94
ABCB5	-2.27	8	-0.6	0.274	4073	0.966	0.726	13858	0.94
CCNL2	-2.27	8	-0.6	0.274	4074	0.966	0.726	13857	0.939
TSG101	-2.27	8	-0.6	0.274	4075	0.966	0.726	13856	0.939
PODN	-2.27	8	-0.6	0.274	4076	0.966	0.726	13855	0.939
ZNF446	-2.27	8	-0.6	0.274	4077	0.966	0.726	13854	0.939
MORN1	-2.27	8	-0.6	0.274	4078	0.966	0.726	13853	0.939
CRY1	-2.27	8	-0.6	0.274	4079	0.966	0.726	13852	0.939
EFNA4	-2.26	8	-0.6	0.274	4080	0.966	0.726	13851	0.939
S1PR1	-2.26	8	-0.6	0.274	4081	0.966	0.726	13850	0.939
ANO1	-2.26	8	-0.6	0.274	4082	0.966	0.726	13849	0.939
ZNF541	-2.26	8	-0.6	0.274	4083	0.966	0.726	13848	0.939
CHST8	-2.26	8	-0.6	0.274	4084	0.966	0.726	13847	0.939
MTHFS	-2.26	8	-0.6	0.275	4085	0.966	0.725	13846	0.939
ZNF543	-2.26	8	-0.6	0.275	4086	0.966	0.725	13845	0.939
ALDH16A1	-2.26	8	-0.6	0.275	4087	0.966	0.725	13844	0.939
EEFSEC	-2.26	8	-0.6	0.275	4088	0.966	0.725	13843	0.939
C1orf52	-2.26	8	-0.6	0.275	4089	0.966	0.725	13842	0.939
CCNL1	-2.26	8	-0.6	0.275	4090	0.966	0.725	13841	0.939
STX18	-2.26	8	-0.6	0.275	4091	0.966	0.725	13840	0.939
MLANA	-2.26	8	-0.6	0.275	4092	0.966	0.725	13839	0.939
MZF1	-2.26	8	-0.6	0.275	4093	0.966	0.725	13838	0.939
SACM1L	-2.26	8	-0.6	0.275	4094	0.966	0.725	13837	0.939
GOT2	-2.26	8	-0.6	0.275	4095	0.966	0.725	13836	0.939
YIPF6	-2.26	8	-0.6	0.275	4096	0.966	0.725	13835	0.939
AP2A2	-2.25	8	-0.6	0.275	4097	0.966	0.725	13834	0.939
TCN1	-2.25	8	-0.6	0.275	4098	0.966	0.725	13833	0.939
KIAA0895	-2.25	8	-0.6	0.275	4099	0.966	0.725	13832	0.939
MESP1	-2.25	8	-0.6	0.275	4100	0.966	0.725	13831	0.939
GLB1	-2.25	8	-0.6	0.276	4101	0.966	0.724	13830	0.939
NSMCE4A	-2.25	8	-0.6	0.276	4102	0.966	0.724	13829	0.939
EPHA10	-2.25	8	-0.6	0.276	4103	0.966	0.724	13828	0.939
ZNF740	-2.25	8	-0.6	0.276	4104	0.966	0.724	13827	0.939
PRDM13	-2.25	8	-0.6	0.276	4105	0.966	0.724	13826	0.939
C1orf51	-2.25	8	-0.6	0.276	4106	0.966	0.724	13825	0.939
PPP1R3A	-2.25	8	-0.6	0.276	4107	0.966	0.724	13824	0.939
CDC42EP3	-2.25	8	-0.6	0.276	4108	0.966	0.724	13823	0.939
AGXT	-2.25	8	-0.6	0.276	4109	0.966	0.724	13822	0.939
CYB5D2	-2.25	8	-0.6	0.276	4110	0.966	0.724	13821	0.939
SDHA	-2.25	8	-0.6	0.276	4111	0.966	0.724	13820	0.939
LRP8	-2.25	8	-0.6	0.276	4112	0.966	0.724	13819	0.939
DHRS3	-2.25	8	-0.59	0.276	4113	0.966	0.724	13818	0.939
XCR1	-2.25	8	-0.59	0.276	4114	0.966	0.724	13817	0.939
ATXN2L	-2.24	8	-0.59	0.276	4115	0.966	0.724	13816	0.939
YIPF2	-2.24	8	-0.59	0.276	4116	0.966	0.724	13815	0.939
ISPD	-2.24	8	-0.59	0.276	4117	0.966	0.724	13814	0.939
ANKRD55	-2.24	8	-0.59	0.277	4118	0.966	0.723	13813	0.939
BRIX1	-2.24	8	-0.59	0.277	4119	0.966	0.723	13812	0.939
ASAP3	-2.24	8	-0.59	0.277	4120	0.966	0.723	13811	0.939
OS9	-2.24	8	-0.59	0.277	4121	0.966	0.723	13810	0.939
IL22RA1	-2.24	8	-0.59	0.277	4122	0.966	0.723	13809	0.939
CTSS	-2.24	8	-0.59	0.277	4123	0.966	0.723	13808	0.939
ABHD16B	-2.24	8	-0.59	0.277	4124	0.966	0.723	13807	0.939
HMGCS1	-2.24	8	-0.59	0.277	4125	0.966	0.723	13806	0.939
ZNF280B	-2.24	8	-0.59	0.277	4126	0.966	0.723	13805	0.939
MUSK	-2.24	8	-0.59	0.277	4127	0.966	0.723	13804	0.939
WARS	-2.24	8	-0.59	0.277	4128	0.966	0.723	13803	0.939
CDS1	-2.23	8	-0.59	0.277	4129	0.966	0.723	13802	0.939
NFIC	-2.23	8	-0.59	0.277	4130	0.966	0.723	13801	0.939
PANX1	-2.23	8	-0.59	0.278	4131	0.966	0.722	13800	0.939
KIAA0391	-2.09	7	-0.59	0.278	4132	0.966	0.722	13799	0.939
KIF21B	-2.23	8	-0.59	0.278	4133	0.966	0.722	13798	0.939
ZNF16	-2.23	8	-0.59	0.278	4134	0.966	0.722	13797	0.939
NKIRAS2	-2.23	8	-0.59	0.278	4135	0.966	0.722	13796	0.939
USP1	-2.23	8	-0.59	0.278	4136	0.966	0.722	13795	0.939
DEPDC1B	-2.23	8	-0.59	0.278	4137	0.966	0.722	13794	0.939
XPA	-2.23	8	-0.59	0.278	4138	0.966	0.722	13793	0.939
PIGK	-2.23	8	-0.59	0.278	4139	0.966	0.722	13792	0.939
CCND3	-2.23	8	-0.59	0.278	4140	0.966	0.722	13791	0.939
CHST13	-2.22	8	-0.59	0.278	4141	0.966	0.722	13790	0.939
B4GALNT3	-2.22	8	-0.59	0.278	4142	0.966	0.722	13789	0.939
OSGEPL1	-2.22	8	-0.59	0.278	4143	0.966	0.722	13788	0.939
CRX	-2.22	8	-0.59	0.278	4144	0.966	0.722	13787	0.939
KIAA0100	-2.22	8	-0.59	0.278	4145	0.966	0.722	13786	0.939
MORN5	-2.22	8	-0.59	0.278	4146	0.966	0.722	13785	0.939
SUPV3L1	-2.22	8	-0.59	0.278	4147	0.966	0.722	13784	0.939
NDC80	-2.22	8	-0.59	0.278	4148	0.966	0.722	13783	0.939
TG	-2.22	8	-0.59	0.278	4149	0.966	0.722	13782	0.939
CGGBP1	-2.22	8	-0.59	0.278	4150	0.966	0.722	13781	0.939
VPREB1	-2.22	8	-0.59	0.278	4151	0.966	0.722	13780	0.939
FOXP3	-2.22	8	-0.59	0.278	4152	0.966	0.722	13779	0.939
MYCBP2	-2.22	8	-0.59	0.279	4153	0.966	0.721	13778	0.939
TMCO1	-2.22	8	-0.59	0.279	4154	0.966	0.721	13777	0.939
CHPF	-2.22	8	-0.59	0.279	4155	0.966	0.721	13776	0.939
TLX3	-2.22	8	-0.59	0.279	4156	0.966	0.721	13775	0.939
MRPL22	-2.22	8	-0.59	0.279	4157	0.966	0.721	13774	0.939
UBE2W	-2.22	8	-0.59	0.279	4158	0.966	0.721	13773	0.939
BGN	-2.22	8	-0.59	0.279	4159	0.966	0.721	13772	0.939
ZNF154	-2.21	8	-0.59	0.279	4160	0.966	0.721	13771	0.939
POU3F4	-2.21	8	-0.59	0.279	4161	0.966	0.721	13770	0.939
SOX4	-2.21	8	-0.59	0.279	4162	0.966	0.721	13769	0.939
ANXA3	-2.21	8	-0.59	0.279	4163	0.966	0.721	13768	0.939
OR6B1	-2.21	8	-0.59	0.279	4164	0.966	0.721	13767	0.939
PROK2	-2.21	8	-0.59	0.279	4165	0.966	0.721	13766	0.939
PHF3	-2.21	8	-0.59	0.279	4166	0.966	0.721	13765	0.939
PEX5	-2.21	8	-0.58	0.279	4167	0.966	0.721	13764	0.939
CSNK2A2	-2.21	8	-0.58	0.279	4168	0.966	0.721	13763	0.939
SH3RF1	-2.21	8	-0.58	0.279	4169	0.966	0.721	13762	0.939
DPP8	-2.21	8	-0.58	0.28	4170	0.966	0.72	13761	0.939
CAPN12	-2.21	8	-0.58	0.28	4171	0.966	0.72	13760	0.939
PSMC3	-2.21	8	-0.58	0.28	4172	0.966	0.72	13759	0.939
CEP63	-2.21	8	-0.58	0.28	4173	0.966	0.72	13758	0.939
POLL	-2.21	8	-0.58	0.28	4174	0.966	0.72	13757	0.939
KIAA0226	-2.21	8	-0.58	0.28	4175	0.966	0.72	13756	0.939
C10orf35	-2.21	8	-0.58	0.28	4176	0.966	0.72	13755	0.939
PLVAP	-2.2	8	-0.58	0.28	4177	0.966	0.72	13754	0.939
SRRM5	-2.2	8	-0.58	0.28	4178	0.966	0.72	13753	0.939
JPH3	-2.2	8	-0.58	0.28	4179	0.966	0.72	13752	0.939
MOCS2	-2.2	8	-0.58	0.28	4180	0.966	0.72	13751	0.939
FAM227B	-2.2	8	-0.58	0.28	4181	0.966	0.72	13750	0.939
TNP2	-2.2	8	-0.58	0.28	4182	0.966	0.72	13749	0.939
RRH	-2.2	8	-0.58	0.28	4183	0.966	0.72	13748	0.939
C19orf48	-2.2	8	-0.58	0.28	4184	0.966	0.72	13747	0.939
PPP1R9A	-2.2	8	-0.58	0.28	4185	0.966	0.72	13746	0.939
LIFR	-2.2	8	-0.58	0.28	4186	0.966	0.72	13745	0.939
SLC6A12	-2.2	8	-0.58	0.28	4187	0.966	0.72	13744	0.939
ERCC5	-2.2	8	-0.58	0.28	4188	0.966	0.72	13743	0.939
EHF	-2.2	8	-0.58	0.281	4189	0.966	0.719	13742	0.939
PLRG1	-2.2	8	-0.58	0.281	4190	0.966	0.719	13741	0.939
PRTFDC1	-2.2	8	-0.58	0.281	4191	0.966	0.719	13740	0.939
MRPS12	-2.2	8	-0.58	0.281	4192	0.966	0.719	13739	0.939
NPTX1	-2.2	8	-0.58	0.281	4193	0.966	0.719	13738	0.939
SLC6A8	-2.2	8	-0.58	0.281	4194	0.966	0.719	13737	0.939
SSPN	-2.2	8	-0.58	0.281	4195	0.966	0.719	13736	0.939
DHRS1	-2.19	8	-0.58	0.281	4196	0.966	0.719	13735	0.939
PNPLA6	-2.19	8	-0.58	0.281	4197	0.966	0.719	13734	0.939
ACTR8	-2.19	8	-0.58	0.281	4198	0.966	0.719	13733	0.939
CLDN15	-2.19	8	-0.58	0.281	4199	0.966	0.719	13732	0.939
DSE	-2.19	8	-0.58	0.281	4200	0.966	0.719	13731	0.939
DPF2	-2.19	8	-0.58	0.281	4201	0.966	0.719	13730	0.939
FGL2	-2.19	8	-0.58	0.281	4202	0.966	0.719	13729	0.939
TSPAN1	-2.19	8	-0.58	0.281	4203	0.966	0.719	13728	0.939
CDH15	-2.19	8	-0.58	0.282	4204	0.966	0.718	13727	0.938
C21orf67	-2.19	8	-0.58	0.282	4205	0.966	0.718	13726	0.938
SRSF10	-2.19	8	-0.58	0.282	4206	0.966	0.718	13725	0.938
TMEM70	-2.19	8	-0.58	0.282	4207	0.966	0.718	13724	0.938
CCDC180	-2.19	8	-0.58	0.282	4208	0.966	0.718	13723	0.938
DRP2	-2.19	8	-0.58	0.282	4209	0.966	0.718	13722	0.938
EPS8L3	-2.19	8	-0.58	0.282	4210	0.966	0.718	13721	0.938
KIF14	-2.19	8	-0.58	0.282	4211	0.966	0.718	13720	0.938
DNPH1	-2.19	8	-0.58	0.282	4212	0.966	0.718	13719	0.938
ATP6V1E2	-2.18	8	-0.58	0.282	4213	0.966	0.718	13718	0.938
UGT2B10	-1.54	4	-0.58	0.282	4214	0.966	0.718	13717	0.938
ROBO1	-2.18	8	-0.58	0.282	4215	0.966	0.718	13716	0.938
ARL4D	-2.18	8	-0.58	0.282	4216	0.966	0.718	13715	0.938
LYPD4	-2.18	8	-0.58	0.282	4217	0.966	0.718	13714	0.938
GINS4	-2.18	8	-0.58	0.282	4218	0.966	0.718	13713	0.938
FBXO45	-2.18	8	-0.58	0.282	4219	0.966	0.718	13712	0.938
CCDC19	-2.18	8	-0.58	0.282	4220	0.966	0.718	13711	0.938
DAPK3	-2.18	8	-0.58	0.282	4221	0.966	0.718	13710	0.938
YBX3	-2.18	8	-0.58	0.282	4222	0.966	0.718	13709	0.938
MOAP1	-2.18	8	-0.58	0.282	4223	0.966	0.718	13708	0.938
SOX11	-2.18	8	-0.58	0.282	4224	0.966	0.718	13707	0.938
FANCM	-2.18	8	-0.58	0.282	4225	0.966	0.718	13706	0.938
SLC22A2	-2.18	8	-0.58	0.282	4226	0.966	0.718	13705	0.938
MFSD5	-2.18	8	-0.58	0.283	4227	0.966	0.717	13704	0.938
ADRB1	-2.18	8	-0.57	0.283	4228	0.966	0.717	13703	0.938
TXNIP	-2.18	8	-0.57	0.283	4229	0.966	0.717	13702	0.938
TTC40	-2.18	8	-0.57	0.283	4230	0.966	0.717	13701	0.938
FKBP6	-2.18	8	-0.57	0.283	4231	0.966	0.717	13700	0.938
HS3ST6	-2.18	8	-0.57	0.283	4232	0.966	0.717	13699	0.938
INSR	-2.17	8	-0.57	0.283	4233	0.966	0.717	13698	0.938
BATF	-2.17	8	-0.57	0.283	4234	0.966	0.717	13697	0.938
TNNI1	-2.17	8	-0.57	0.283	4235	0.966	0.717	13696	0.938
POM121L12	-2.17	8	-0.57	0.283	4236	0.966	0.717	13695	0.938
STYK1	-2.17	8	-0.57	0.283	4237	0.966	0.717	13694	0.938
DEXI	-2.17	8	-0.57	0.283	4238	0.966	0.717	13693	0.938
SSMEM1	-2.17	8	-0.57	0.283	4239	0.966	0.717	13692	0.938
RPP25	-2.17	8	-0.57	0.283	4240	0.966	0.717	13691	0.938
MGST1	-2.17	8	-0.57	0.283	4241	0.966	0.717	13690	0.938
SGTB	-2.17	8	-0.57	0.283	4242	0.966	0.717	13689	0.938
LINGO1	-2.17	8	-0.57	0.283	4243	0.966	0.717	13688	0.938
C9orf142	-2.17	8	-0.57	0.283	4244	0.966	0.717	13687	0.938
DDX1	-2.17	8	-0.57	0.283	4245	0.966	0.717	13686	0.938
SLC26A7	-2.17	8	-0.57	0.283	4246	0.966	0.717	13685	0.938
GABARAPL1	-2.17	8	-0.57	0.284	4247	0.966	0.716	13684	0.938
TEKT3	-2.17	8	-0.57	0.284	4248	0.966	0.716	13683	0.938
CELA1	-2.17	8	-0.57	0.284	4249	0.966	0.716	13682	0.938
GMPR2	-2.17	8	-0.57	0.284	4250	0.966	0.716	13681	0.938
TMEM71	-2.17	8	-0.57	0.284	4251	0.966	0.716	13680	0.938
PPFIA3	-2.17	8	-0.57	0.284	4252	0.966	0.716	13679	0.938
MED24	-2.16	8	-0.57	0.284	4253	0.966	0.716	13678	0.938
GSTO2	-2.16	8	-0.57	0.284	4254	0.966	0.716	13677	0.938
KCNIP2	-2.16	8	-0.57	0.284	4255	0.966	0.716	13676	0.938
NOD2	-2.16	8	-0.57	0.284	4256	0.966	0.716	13675	0.938
ARID3A	-2.16	8	-0.57	0.284	4257	0.966	0.716	13674	0.938
CBLL1	-2.16	8	-0.57	0.284	4258	0.966	0.716	13673	0.938
CDCA4	-2.16	8	-0.57	0.284	4259	0.966	0.716	13672	0.938
HCRT	-2.16	8	-0.57	0.284	4260	0.966	0.716	13671	0.938
GFI1B	-2.16	8	-0.57	0.285	4261	0.966	0.715	13670	0.938
KRT37	-2.16	8	-0.57	0.285	4262	0.966	0.715	13669	0.938
LY6G6F	-2.16	8	-0.57	0.285	4263	0.966	0.715	13668	0.938
UBE2QL1	-2.15	8	-0.57	0.285	4264	0.966	0.715	13667	0.938
PNO1	-2.15	8	-0.57	0.285	4265	0.966	0.715	13666	0.938
HMX1	-2.15	8	-0.57	0.285	4266	0.966	0.715	13665	0.938
PPP6R3	-2.15	8	-0.57	0.285	4267	0.966	0.715	13664	0.938
ARID3B	-2.15	8	-0.57	0.285	4268	0.966	0.715	13663	0.938
ENDOV	-2.15	8	-0.57	0.285	4269	0.966	0.715	13662	0.938
GJC2	-2.15	8	-0.57	0.286	4270	0.966	0.714	13661	0.938
OR8S1	-2.15	8	-0.57	0.286	4271	0.966	0.714	13660	0.938
CDKN2AIP	-2.15	8	-0.57	0.286	4272	0.966	0.714	13659	0.938
CDK3	-2.15	8	-0.57	0.286	4273	0.966	0.714	13658	0.938
IP6K1	-2.15	8	-0.57	0.286	4274	0.966	0.714	13657	0.938
SULT1C2	-1.86	6	-0.57	0.286	4275	0.966	0.714	13656	0.938
SH2D1A	-2.14	8	-0.57	0.286	4276	0.966	0.714	13655	0.938
C6	-2.14	8	-0.57	0.286	4277	0.966	0.714	13654	0.938
CYB561A3	-2.14	8	-0.57	0.286	4278	0.966	0.714	13653	0.938
SUMF1	-2.14	8	-0.57	0.286	4279	0.966	0.714	13652	0.938
HMGN3	-2.14	8	-0.57	0.286	4280	0.966	0.714	13651	0.938
USP19	-2.14	8	-0.56	0.286	4281	0.966	0.714	13650	0.938
CRYGS	-2.14	8	-0.56	0.286	4282	0.966	0.714	13649	0.938
EXOSC1	-2.14	8	-0.56	0.286	4283	0.966	0.714	13648	0.938
A3GALT2	-2.14	8	-0.56	0.286	4284	0.966	0.714	13647	0.938
VCPKMT	-2.14	8	-0.56	0.286	4285	0.966	0.714	13646	0.938
GP1BA	-2.14	8	-0.56	0.287	4286	0.966	0.713	13645	0.937
SLC10A1	-2.14	8	-0.56	0.287	4287	0.966	0.713	13644	0.937
METTL20	-2.13	8	-0.56	0.287	4288	0.966	0.713	13643	0.937
MPG	-2.13	8	-0.56	0.287	4289	0.966	0.713	13642	0.937
RFX6	-2.13	8	-0.56	0.287	4290	0.966	0.713	13641	0.937
CHST12	-2.13	8	-0.56	0.287	4291	0.966	0.713	13640	0.937
SEPSECS	-2.13	8	-0.56	0.287	4292	0.966	0.713	13639	0.937
SPCS3	-2.13	8	-0.56	0.287	4293	0.966	0.713	13638	0.937
HNF4A	-2.13	8	-0.56	0.287	4294	0.966	0.713	13637	0.937
PRSS56	-2.13	8	-0.56	0.287	4295	0.966	0.713	13636	0.937
DIRAS1	-2.13	8	-0.56	0.287	4296	0.966	0.713	13635	0.937
ZMYM5	-2.13	8	-0.56	0.287	4297	0.966	0.713	13634	0.937
YKT6	-2.13	8	-0.56	0.287	4298	0.966	0.713	13633	0.937
PAK4	-1.84	6	-0.56	0.287	4299	0.966	0.713	13632	0.937
PNPLA2	-2.13	8	-0.56	0.287	4300	0.966	0.713	13631	0.937
LYSMD4	-2.13	8	-0.56	0.287	4301	0.966	0.713	13630	0.937
2021-03-09	-2.13	8	-0.56	0.288	4302	0.966	0.712	13629	0.937
RAB11A	-2.13	8	-0.56	0.288	4303	0.966	0.712	13628	0.937
AIFM3	-2.13	8	-0.56	0.288	4304	0.966	0.712	13627	0.937
LRRC3B	-1.84	6	-0.56	0.288	4305	0.966	0.712	13626	0.937
CCDC91	-2.12	8	-0.56	0.288	4306	0.966	0.712	13625	0.937
FAM211B	-2.12	8	-0.56	0.288	4307	0.966	0.712	13624	0.937
MPHOSPH10	-2.12	8	-0.56	0.288	4308	0.966	0.712	13623	0.937
TNFRSF13C	-2.12	8	-0.56	0.288	4309	0.966	0.712	13622	0.937
IL26	-2.12	8	-0.56	0.288	4310	0.966	0.712	13621	0.937
TMCO6	-2.12	8	-0.56	0.288	4311	0.966	0.712	13620	0.937
ASPRV1	-2.12	8	-0.56	0.288	4312	0.966	0.712	13619	0.937
ZNF771	-2.12	8	-0.56	0.288	4313	0.966	0.712	13618	0.937
EXOC8	-2.12	8	-0.56	0.288	4314	0.966	0.712	13617	0.937
UNC5B	-2.12	8	-0.56	0.288	4315	0.966	0.712	13616	0.937
POLE3	-2.12	8	-0.56	0.288	4316	0.966	0.712	13615	0.937
LHPP	-2.12	8	-0.56	0.288	4317	0.966	0.712	13614	0.937
NDUFB10	-2.12	8	-0.56	0.288	4318	0.966	0.712	13613	0.937
LAX1	-2.12	8	-0.56	0.288	4319	0.966	0.712	13612	0.937
RRP1	-2.12	8	-0.56	0.289	4320	0.966	0.711	13611	0.937
HDAC11	-2.11	8	-0.56	0.289	4321	0.966	0.711	13610	0.937
GTPBP2	-2.11	8	-0.56	0.289	4322	0.966	0.711	13609	0.937
TIGD5	-2.11	8	-0.56	0.289	4323	0.966	0.711	13608	0.937
RBX1	-2.11	8	-0.56	0.289	4324	0.966	0.711	13607	0.937
DAAM1	-2.11	8	-0.56	0.289	4325	0.966	0.711	13606	0.937
ACSM4	-2.11	8	-0.56	0.289	4326	0.966	0.711	13605	0.937
LAMTOR4	-2.11	8	-0.56	0.289	4327	0.966	0.711	13604	0.937
MRPS22	-2.11	8	-0.56	0.289	4328	0.966	0.711	13603	0.937
GSTA5	-1.83	6	-0.56	0.289	4329	0.966	0.711	13602	0.937
GNGT1	-2.11	8	-0.56	0.289	4330	0.966	0.711	13601	0.937
KIF27	-2.11	8	-0.56	0.289	4331	0.966	0.711	13600	0.937
CCDC57	-2.11	8	-0.56	0.289	4332	0.966	0.711	13599	0.937
NEK4	-2.11	8	-0.56	0.289	4333	0.966	0.711	13598	0.937
ZNF442	-1.49	4	-0.55	0.289	4334	0.966	0.711	13597	0.937
SCARA3	-2.11	8	-0.55	0.29	4335	0.966	0.71	13596	0.937
ZNF559	-2.1	8	-0.55	0.29	4336	0.966	0.71	13595	0.937
OXER1	-2.1	8	-0.55	0.29	4337	0.966	0.71	13594	0.937
FKBP7	-2.1	8	-0.55	0.29	4338	0.966	0.71	13593	0.937
ARHGAP19	-2.1	8	-0.55	0.29	4339	0.966	0.71	13592	0.937
GCNT2	-2.1	8	-0.55	0.29	4340	0.966	0.71	13591	0.937
POU2F2	-2.1	8	-0.55	0.29	4341	0.966	0.71	13590	0.936
TARS2	-2.1	8	-0.55	0.29	4342	0.966	0.71	13589	0.936
TMEM17	-2.1	8	-0.55	0.29	4343	0.966	0.71	13588	0.936
FAM117A	-2.1	8	-0.55	0.29	4344	0.966	0.71	13587	0.936
OSBPL2	-2.1	8	-0.55	0.29	4345	0.966	0.71	13586	0.936
HSD17B6	-2.1	8	-0.55	0.291	4346	0.966	0.709	13585	0.936
BLOC1S2	-2.1	8	-0.55	0.291	4347	0.966	0.709	13584	0.936
ADAMTS10	-2.1	8	-0.55	0.291	4348	0.966	0.709	13583	0.936
UBE2U	-2.1	8	-0.55	0.291	4349	0.966	0.709	13582	0.936
NQO1	-2.09	8	-0.55	0.291	4350	0.966	0.709	13581	0.936
PRRX2	-2.09	8	-0.55	0.291	4351	0.966	0.709	13580	0.936
ZNF529	-2.09	8	-0.55	0.291	4352	0.966	0.709	13579	0.936
LRAT	-2.09	8	-0.55	0.291	4353	0.966	0.709	13578	0.936
DEFB112	-2.09	8	-0.55	0.291	4354	0.966	0.709	13577	0.936
PRPS1	-2.09	8	-0.55	0.291	4355	0.966	0.709	13576	0.936
MIP	-2.09	8	-0.55	0.291	4356	0.966	0.709	13575	0.936
FIZ1	-2.09	8	-0.55	0.291	4357	0.966	0.709	13574	0.936
AMBN	-2.09	8	-0.55	0.291	4358	0.966	0.709	13573	0.936
ARHGEF17	-2.09	8	-0.55	0.291	4359	0.966	0.709	13572	0.936
PTPN7	-1.81	6	-0.55	0.291	4360	0.966	0.709	13571	0.936
KRT31	-2.09	8	-0.55	0.291	4361	0.966	0.709	13570	0.936
ZYG11B	-2.09	8	-0.55	0.291	4362	0.966	0.709	13569	0.936
ZCCHC12	-2.09	8	-0.55	0.291	4363	0.966	0.709	13568	0.936
C11orf35	-2.09	8	-0.55	0.291	4364	0.966	0.709	13567	0.936
PSME3	-2.09	8	-0.55	0.291	4365	0.966	0.709	13566	0.936
PHF13	-2.09	8	-0.55	0.291	4366	0.966	0.709	13565	0.936
HACE1	-2.09	8	-0.55	0.291	4367	0.966	0.709	13564	0.936
SPRR3	-2.09	8	-0.55	0.292	4368	0.966	0.708	13563	0.936
ADM5	-2.09	8	-0.55	0.292	4369	0.966	0.708	13562	0.936
SERGEF	-2.09	8	-0.55	0.292	4370	0.966	0.708	13561	0.936
CD79B	-2.09	8	-0.55	0.292	4371	0.966	0.708	13560	0.936
NEK5	-2.09	8	-0.55	0.292	4372	0.966	0.708	13559	0.936
ARF6	-2.08	8	-0.55	0.292	4373	0.966	0.708	13558	0.936
UBXN2A	-2.08	8	-0.55	0.292	4374	0.966	0.708	13557	0.936
MKKS	-2.08	8	-0.55	0.292	4375	0.966	0.708	13556	0.936
DUSP8	-2.08	8	-0.55	0.292	4376	0.966	0.708	13555	0.936
HIST3H3	-2.08	8	-0.55	0.292	4377	0.966	0.708	13554	0.936
LGALS3BP	-2.08	8	-0.55	0.292	4378	0.966	0.708	13553	0.936
GSTA1	-1.47	4	-0.55	0.292	4379	0.966	0.708	13552	0.936
FAM181B	-1.95	7	-0.55	0.292	4380	0.966	0.708	13551	0.936
GAREM	-2.08	8	-0.55	0.292	4381	0.966	0.708	13550	0.936
MDH1B	-2.08	8	-0.55	0.292	4382	0.966	0.708	13549	0.936
PPIAL4D	-1.04	2	-0.55	0.292	4383	0.966	0.708	13548	0.936
ILVBL	-2.08	8	-0.55	0.292	4384	0.966	0.708	13547	0.936
SRPX	-2.08	8	-0.55	0.292	4385	0.966	0.708	13546	0.936
COPS7A	-2.08	8	-0.55	0.292	4386	0.966	0.708	13545	0.936
EREG	-2.08	8	-0.55	0.292	4387	0.966	0.708	13544	0.936
P2RX4	-2.08	8	-0.55	0.292	4388	0.966	0.708	13543	0.936
TEX10	-2.08	8	-0.55	0.292	4389	0.966	0.708	13542	0.936
SH3BP5L	-2.08	8	-0.55	0.292	4390	0.966	0.708	13541	0.936
CYB561D2	-2.08	8	-0.55	0.292	4391	0.966	0.708	13540	0.936
C12orf5	-2.08	8	-0.55	0.292	4392	0.966	0.708	13539	0.936
TTF2	-2.08	8	-0.55	0.293	4393	0.966	0.707	13538	0.936
ATCAY	-2.08	8	-0.55	0.293	4394	0.966	0.707	13537	0.936
UBA1	-2.07	8	-0.55	0.293	4395	0.966	0.707	13536	0.936
NAT6	-2.07	8	-0.55	0.293	4396	0.966	0.707	13535	0.936
TMEM221	-2.07	8	-0.55	0.293	4397	0.966	0.707	13534	0.936
C10orf10	-2.07	8	-0.55	0.293	4398	0.966	0.707	13533	0.936
CD1D	-2.07	8	-0.54	0.293	4399	0.966	0.707	13532	0.936
MPPED2	-2.07	8	-0.54	0.293	4400	0.966	0.707	13531	0.936
C1orf233	-2.07	8	-0.54	0.293	4401	0.966	0.707	13530	0.936
RSRC2	-2.07	8	-0.54	0.293	4402	0.966	0.707	13529	0.936
ACIN1	-2.07	8	-0.54	0.293	4403	0.966	0.707	13528	0.936
GJA8	-2.07	8	-0.54	0.293	4404	0.966	0.707	13527	0.936
GNA13	-2.07	8	-0.54	0.293	4405	0.966	0.707	13526	0.936
FERMT1	-2.07	8	-0.54	0.293	4406	0.966	0.707	13525	0.936
AGPAT4	-2.07	8	-0.54	0.293	4407	0.966	0.707	13524	0.936
CDK10	-2.07	8	-0.54	0.293	4408	0.966	0.707	13523	0.936
SURF1	-2.07	8	-0.54	0.293	4409	0.966	0.707	13522	0.936
FGF1	-2.07	8	-0.54	0.293	4410	0.966	0.707	13521	0.936
ARL11	-2.07	8	-0.54	0.293	4411	0.966	0.707	13520	0.936
MAT1A	-2.07	8	-0.54	0.293	4412	0.966	0.707	13519	0.936
TRDN	-2.07	8	-0.54	0.293	4413	0.966	0.707	13518	0.936
ABL2	-2.07	8	-0.54	0.294	4414	0.966	0.706	13517	0.936
ATOH8	-2.06	8	-0.54	0.294	4415	0.966	0.706	13516	0.936
UBBP4	-1.03	2	-0.54	0.294	4416	0.966	0.706	13515	0.936
TMEM154	-2.06	8	-0.54	0.294	4417	0.966	0.706	13514	0.936
RMI2	-2.06	8	-0.54	0.294	4418	0.966	0.706	13513	0.936
CTRL	-2.06	8	-0.54	0.294	4419	0.966	0.706	13512	0.936
CCDC129	-2.06	8	-0.54	0.294	4420	0.966	0.706	13511	0.936
EFR3B	-2.06	8	-0.54	0.294	4421	0.966	0.706	13510	0.936
C10orf120	-2.06	8	-0.54	0.294	4422	0.966	0.706	13509	0.936
PMVK	-2.06	8	-0.54	0.294	4423	0.966	0.706	13508	0.936
GJB3	-2.06	8	-0.54	0.294	4424	0.966	0.706	13507	0.936
OR1I1	-2.06	8	-0.54	0.294	4425	0.966	0.706	13506	0.936
DDOST	-2.06	8	-0.54	0.294	4426	0.966	0.706	13505	0.936
GIPC1	-2.06	8	-0.54	0.294	4427	0.966	0.706	13504	0.936
ATXN7	-2.06	8	-0.54	0.294	4428	0.966	0.706	13503	0.936
PDCD6IP	-2.06	8	-0.54	0.294	4429	0.966	0.706	13502	0.936
SHOX2	-2.06	8	-0.54	0.294	4430	0.966	0.706	13501	0.936
PPP1R14D	-1.92	7	-0.54	0.294	4431	0.966	0.706	13500	0.936
AGMAT	-2.06	8	-0.54	0.295	4432	0.966	0.705	13499	0.936
EPS15L1	-2.05	8	-0.54	0.295	4433	0.966	0.705	13498	0.936
CEP76	-2.05	8	-0.54	0.295	4434	0.966	0.705	13497	0.936
POFUT2	-2.05	8	-0.54	0.295	4435	0.966	0.705	13496	0.936
DEFB132	-2.05	8	-0.54	0.295	4436	0.966	0.705	13495	0.936
HSD17B1	-2.05	8	-0.54	0.295	4437	0.966	0.705	13494	0.936
RALGPS2	-1.78	6	-0.54	0.295	4438	0.966	0.705	13493	0.936
NMT2	-2.05	8	-0.54	0.295	4439	0.966	0.705	13492	0.936
PPFIBP2	-2.05	8	-0.54	0.295	4440	0.966	0.705	13491	0.936
SESN2	-2.05	8	-0.54	0.295	4441	0.966	0.705	13490	0.936
EIF3M	-2.05	8	-0.54	0.295	4442	0.966	0.705	13489	0.936
GLP1R	-1.91	7	-0.54	0.295	4443	0.966	0.705	13488	0.936
MRRF	-2.05	8	-0.54	0.295	4444	0.966	0.705	13487	0.936
GATA1	-2.05	8	-0.54	0.296	4445	0.966	0.704	13486	0.936
LYRM5	-1.02	2	-0.54	0.296	4446	0.966	0.704	13485	0.936
ID4	-2.05	8	-0.54	0.296	4447	0.966	0.704	13484	0.936
NOS1AP	-2.05	8	-0.54	0.296	4448	0.966	0.704	13483	0.936
NRXN1	-2.04	8	-0.54	0.296	4449	0.966	0.704	13482	0.936
WBP1L	-2.04	8	-0.54	0.296	4450	0.966	0.704	13481	0.936
MGA	-2.04	8	-0.54	0.296	4451	0.966	0.704	13480	0.936
C16orf3	-2.04	8	-0.54	0.296	4452	0.966	0.704	13479	0.936
T	-2.04	8	-0.54	0.296	4453	0.966	0.704	13478	0.936
DUSP9	-2.04	8	-0.54	0.296	4454	0.966	0.704	13477	0.936
FBXO17	-2.04	8	-0.54	0.296	4455	0.966	0.704	13476	0.936
ALS2CR11	-2.04	8	-0.54	0.296	4456	0.966	0.704	13475	0.936
CRIM1	-2.04	8	-0.54	0.296	4457	0.966	0.704	13474	0.936
CD27	-2.04	8	-0.54	0.296	4458	0.966	0.704	13473	0.936
CUL7	-2.04	8	-0.54	0.296	4459	0.966	0.704	13472	0.936
C2orf66	-2.04	8	-0.54	0.296	4460	0.966	0.704	13471	0.936
GPKOW	-2.04	8	-0.54	0.296	4461	0.966	0.704	13470	0.936
EPM2AIP1	-2.04	8	-0.54	0.296	4462	0.966	0.704	13469	0.936
SLC25A21	-2.04	8	-0.54	0.296	4463	0.966	0.704	13468	0.936
CDH23	-2.04	8	-0.53	0.296	4464	0.966	0.704	13467	0.936
TNFRSF1B	-2.04	8	-0.53	0.296	4465	0.966	0.704	13466	0.936
TTC39C	-2.04	8	-0.53	0.296	4466	0.966	0.704	13465	0.936
LY6E	-2.04	8	-0.53	0.296	4467	0.966	0.704	13464	0.936
PALM2	-2.04	8	-0.53	0.296	4468	0.966	0.704	13463	0.936
SETDB1	-2.04	8	-0.53	0.296	4469	0.966	0.704	13462	0.936
WDR65	-2.04	8	-0.53	0.297	4470	0.966	0.703	13461	0.936
FAM13A	-2.03	8	-0.53	0.297	4471	0.966	0.703	13460	0.936
SPIN3	-2.03	8	-0.53	0.297	4472	0.966	0.703	13459	0.936
KLF11	-2.03	8	-0.53	0.297	4473	0.966	0.703	13458	0.936
FGFBP1	-2.03	8	-0.53	0.297	4474	0.966	0.703	13457	0.936
KCNV1	-2.03	8	-0.53	0.297	4475	0.966	0.703	13456	0.936
NSF	-2.03	8	-0.53	0.297	4476	0.966	0.703	13455	0.936
NYX	-2.03	8	-0.53	0.297	4477	0.966	0.703	13454	0.936
KCNK2	-2.03	8	-0.53	0.297	4478	0.966	0.703	13453	0.936
MC1R	-2.03	8	-0.53	0.297	4479	0.966	0.703	13452	0.936
FCGR1A	-2.03	8	-0.53	0.297	4480	0.966	0.703	13451	0.936
FOXI2	-2.03	8	-0.53	0.297	4481	0.966	0.703	13450	0.936
GTF2A1L	-1.02	2	-0.53	0.297	4482	0.966	0.703	13449	0.936
GTF2E1	-2.03	8	-0.53	0.297	4483	0.966	0.703	13448	0.936
AMIGO2	-2.03	8	-0.53	0.297	4484	0.966	0.703	13447	0.936
ZFYVE21	-2.03	8	-0.53	0.297	4485	0.966	0.703	13446	0.936
ZXDC	-2.03	8	-0.53	0.297	4486	0.966	0.703	13445	0.936
OLFML2B	-2.03	8	-0.53	0.297	4487	0.966	0.703	13444	0.936
PIM2	-2.03	8	-0.53	0.298	4488	0.966	0.702	13443	0.936
RGS9BP	-2.02	8	-0.53	0.298	4489	0.966	0.702	13442	0.936
AGAP3	-2.02	8	-0.53	0.298	4490	0.966	0.702	13441	0.936
ZNF423	-2.02	8	-0.53	0.298	4491	0.966	0.702	13440	0.936
KIAA1211	-2.02	8	-0.53	0.298	4492	0.966	0.702	13439	0.936
PGPEP1	-2.02	8	-0.53	0.298	4493	0.966	0.702	13438	0.936
C1orf213	-2.02	8	-0.53	0.298	4494	0.966	0.702	13437	0.936
TMUB2	-2.02	8	-0.53	0.298	4495	0.966	0.702	13436	0.936
SYPL1	-2.02	8	-0.53	0.298	4496	0.966	0.702	13435	0.936
PTER	-2.02	8	-0.53	0.298	4497	0.966	0.702	13434	0.936
TMEM106B	-2.02	8	-0.53	0.298	4498	0.966	0.702	13433	0.936
GPATCH4	-2.02	8	-0.53	0.298	4499	0.966	0.702	13432	0.936
SEC61B	-2.02	8	-0.53	0.298	4500	0.966	0.702	13431	0.936
PABPN1L	-2.02	8	-0.53	0.298	4501	0.966	0.702	13430	0.936
DARS	-2.02	8	-0.53	0.298	4502	0.966	0.702	13429	0.936
KIF25	-2.02	8	-0.53	0.299	4503	0.966	0.701	13428	0.936
LYPLAL1	-2.02	8	-0.53	0.299	4504	0.966	0.701	13427	0.936
OR11L1	-2.01	8	-0.53	0.299	4505	0.966	0.701	13426	0.936
IDO2	-2.01	8	-0.53	0.299	4506	0.966	0.701	13425	0.936
PLCG2	-2.01	8	-0.53	0.299	4507	0.966	0.701	13424	0.936
PRPH2	-2.01	8	-0.53	0.299	4508	0.966	0.701	13423	0.936
GYS2	-2.01	8	-0.53	0.299	4509	0.966	0.701	13422	0.936
ADAMTS13	-2.01	8	-0.53	0.299	4510	0.966	0.701	13421	0.936
KMT2D	-2.01	8	-0.53	0.299	4511	0.966	0.701	13420	0.936
ELAVL1	-2.01	8	-0.53	0.299	4512	0.966	0.701	13419	0.936
PEX19	-2.01	8	-0.53	0.299	4513	0.966	0.701	13418	0.936
PLIN1	-2.01	8	-0.53	0.299	4514	0.966	0.701	13417	0.936
NOC2L	-2.01	8	-0.53	0.299	4515	0.966	0.701	13416	0.936
ZFAND2A	-2.01	8	-0.53	0.299	4516	0.966	0.701	13415	0.936
FCGRT	-2.01	8	-0.53	0.299	4517	0.966	0.701	13414	0.936
DTYMK	-2.01	8	-0.53	0.299	4518	0.966	0.701	13413	0.936
KLF4	-2.01	8	-0.53	0.299	4519	0.966	0.701	13412	0.936
ACTA2	-2.01	8	-0.53	0.299	4520	0.966	0.701	13411	0.936
XK	-2.01	8	-0.53	0.3	4521	0.966	0.7	13410	0.936
CSRP3	-2	8	-0.53	0.3	4522	0.966	0.7	13409	0.936
MED19	-2	8	-0.52	0.3	4523	0.966	0.7	13408	0.936
ARHGAP4	-2	8	-0.52	0.3	4524	0.966	0.7	13407	0.936
PARP15	-2	8	-0.52	0.3	4525	0.966	0.7	13406	0.936
WWC3	-2	8	-0.52	0.3	4526	0.966	0.7	13405	0.936
NFAM1	-2	8	-0.52	0.3	4527	0.966	0.7	13404	0.936
PRIMPOL	-2	8	-0.52	0.3	4528	0.966	0.7	13403	0.936
PTPRN	-2	8	-0.52	0.3	4529	0.966	0.7	13402	0.936
VWA7	-2	8	-0.52	0.3	4530	0.966	0.7	13401	0.936
APOL3	-2	8	-0.52	0.3	4531	0.966	0.7	13400	0.936
EGR2	-2	8	-0.52	0.3	4532	0.966	0.7	13399	0.936
LRRC29	-2	8	-0.52	0.3	4533	0.966	0.7	13398	0.936
HES5	-2	8	-0.52	0.3	4534	0.966	0.7	13397	0.936
EIF4B	-2	8	-0.52	0.3	4535	0.966	0.7	13396	0.936
ATG7	-2	8	-0.52	0.301	4536	0.966	0.699	13395	0.936
TMEM170A	-2	8	-0.52	0.301	4537	0.966	0.699	13394	0.936
HIATL1	-2	8	-0.52	0.301	4538	0.966	0.699	13393	0.936
MED16	-1.99	8	-0.52	0.301	4539	0.966	0.699	13392	0.936
OR5I1	-1.99	8	-0.52	0.301	4540	0.966	0.699	13391	0.936
ARHGEF1	-1.99	8	-0.52	0.301	4541	0.966	0.699	13390	0.936
HNF4G	-1.99	8	-0.52	0.301	4542	0.966	0.699	13389	0.936
ZBTB8OS	-1.99	8	-0.52	0.301	4543	0.966	0.699	13388	0.936
KCNT1	-1.99	8	-0.52	0.301	4544	0.966	0.699	13387	0.936
IQSEC1	-1.99	8	-0.52	0.301	4545	0.966	0.699	13386	0.936
RNF125	-1.99	8	-0.52	0.301	4546	0.966	0.699	13385	0.936
C7orf62	-1.99	8	-0.52	0.302	4547	0.966	0.698	13384	0.936
ZNF814	-1.99	8	-0.52	0.302	4548	0.966	0.698	13383	0.936
BMP6	-1.99	8	-0.52	0.302	4549	0.966	0.698	13382	0.936
DYNC1I1	-1.98	8	-0.52	0.302	4550	0.966	0.698	13381	0.936
HNF1A	-1.98	8	-0.52	0.302	4551	0.966	0.698	13380	0.936
QRFP	-1.98	8	-0.52	0.302	4552	0.966	0.698	13379	0.936
IL17RD	-1.98	8	-0.52	0.302	4553	0.966	0.698	13378	0.936
RYR2	-1.98	8	-0.52	0.302	4554	0.966	0.698	13377	0.936
GLTSCR1	-1.98	8	-0.52	0.302	4555	0.966	0.698	13376	0.936
EIF4EBP3	-1.98	8	-0.52	0.302	4556	0.966	0.698	13375	0.935
OR10J3	-1.98	8	-0.52	0.302	4557	0.966	0.698	13374	0.935
ZNF430	-0.99	2	-0.52	0.302	4558	0.966	0.698	13373	0.935
ZNF30	-1.98	8	-0.52	0.302	4559	0.966	0.698	13372	0.935
SKP1	-1.71	6	-0.52	0.302	4560	0.966	0.698	13371	0.935
DCT	-1.98	8	-0.52	0.302	4561	0.966	0.698	13370	0.935
ANAPC4	-1.98	8	-0.52	0.302	4562	0.966	0.698	13369	0.935
NCL	-1.98	8	-0.52	0.302	4563	0.966	0.698	13368	0.935
ZNF620	-1.98	8	-0.52	0.302	4564	0.966	0.698	13367	0.935
MRP63	-1.98	8	-0.52	0.302	4565	0.966	0.698	13366	0.935
GGH	-1.98	8	-0.52	0.303	4566	0.966	0.697	13365	0.935
C9orf129	-1.97	8	-0.52	0.303	4567	0.966	0.697	13364	0.935
UBE2C	-1.97	8	-0.52	0.303	4568	0.966	0.697	13363	0.935
ZBED6CL	-1.97	8	-0.52	0.303	4569	0.966	0.697	13362	0.935
ADPRHL1	-1.97	8	-0.52	0.303	4570	0.966	0.697	13361	0.935
ARL14	-1.97	8	-0.52	0.303	4571	0.966	0.697	13360	0.935
HNRNPA3	-1.97	8	-0.52	0.303	4572	0.966	0.697	13359	0.935
HIST3H2BB	-1.97	8	-0.52	0.303	4573	0.966	0.697	13358	0.935
HIST1H4C	-1.71	6	-0.52	0.303	4574	0.966	0.697	13357	0.935
SPG20	-1.97	8	-0.52	0.303	4575	0.966	0.697	13356	0.935
NOTO	-1.97	8	-0.51	0.303	4576	0.966	0.697	13355	0.935
RINT1	-1.97	8	-0.51	0.303	4577	0.966	0.697	13354	0.935
SYNJ2	-1.97	8	-0.51	0.303	4578	0.966	0.697	13353	0.935
FAM208A	-1.97	8	-0.51	0.304	4579	0.966	0.696	13352	0.935
KPNA5	-1.96	8	-0.51	0.304	4580	0.966	0.696	13351	0.935
GLI4	-1.96	8	-0.51	0.304	4581	0.966	0.696	13350	0.935
ADPRH	-1.96	8	-0.51	0.304	4582	0.966	0.696	13349	0.935
JARID2	-1.96	8	-0.51	0.304	4583	0.966	0.696	13348	0.935
C15orf54	-1.96	8	-0.51	0.304	4584	0.966	0.696	13347	0.935
GSK3A	-1.96	8	-0.51	0.304	4585	0.966	0.696	13346	0.935
RPL28	-1.96	8	-0.51	0.304	4586	0.966	0.696	13345	0.935
INSC	-1.96	8	-0.51	0.304	4587	0.966	0.696	13344	0.935
GSKIP	-1.96	8	-0.51	0.304	4588	0.966	0.696	13343	0.935
CPA1	-1.96	8	-0.51	0.304	4589	0.966	0.696	13342	0.935
TIPRL	-1.96	8	-0.51	0.304	4590	0.966	0.696	13341	0.935
TNPO2	-1.96	8	-0.51	0.304	4591	0.966	0.696	13340	0.935
MAST3	-1.96	8	-0.51	0.304	4592	0.966	0.696	13339	0.935
TSR3	-1.96	8	-0.51	0.304	4593	0.966	0.696	13338	0.935
CPNE7	-1.96	8	-0.51	0.304	4594	0.966	0.696	13337	0.935
ERH	-1.96	8	-0.51	0.304	4595	0.966	0.696	13336	0.935
BOK	-1.96	8	-0.51	0.304	4596	0.966	0.696	13335	0.935
TBL3	-1.96	8	-0.51	0.304	4597	0.966	0.696	13334	0.935
KLHDC1	-1.96	8	-0.51	0.304	4598	0.966	0.696	13333	0.935
SERF2	-1.96	8	-0.51	0.304	4599	0.966	0.696	13332	0.935
GFRA2	-1.96	8	-0.51	0.305	4600	0.966	0.695	13331	0.935
IGSF10	-1.96	8	-0.51	0.305	4601	0.966	0.695	13330	0.935
DERA	-1.95	8	-0.51	0.305	4602	0.966	0.695	13329	0.935
ANXA7	-1.95	8	-0.51	0.305	4603	0.966	0.695	13328	0.935
PRSS54	-1.95	8	-0.51	0.305	4604	0.966	0.695	13327	0.935
GALNT12	-1.95	8	-0.51	0.305	4605	0.966	0.695	13326	0.935
TTC17	-1.95	8	-0.51	0.305	4606	0.966	0.695	13325	0.935
SOHLH2	-1.69	6	-0.51	0.305	4607	0.966	0.695	13324	0.935
EMC8	-1.95	8	-0.51	0.305	4608	0.966	0.695	13323	0.935
KLHL42	-1.95	8	-0.51	0.305	4609	0.966	0.695	13322	0.935
SYT15	-1.95	8	-0.51	0.305	4610	0.966	0.695	13321	0.935
NLRX1	-1.95	8	-0.51	0.305	4611	0.966	0.695	13320	0.935
GORASP1	-1.95	8	-0.51	0.305	4612	0.966	0.695	13319	0.935
OR4N5	-1.95	8	-0.51	0.305	4613	0.966	0.695	13318	0.935
UNC80	-1.95	8	-0.51	0.305	4614	0.966	0.695	13317	0.935
UBE3B	-1.95	8	-0.51	0.305	4615	0.966	0.695	13316	0.935
C5orf28	-1.95	8	-0.51	0.305	4616	0.966	0.695	13315	0.935
ZC3HC1	-1.95	8	-0.51	0.305	4617	0.966	0.695	13314	0.935
TTLL13	-1.95	8	-0.51	0.305	4618	0.966	0.695	13313	0.935
TMEM231	-1.95	8	-0.51	0.305	4619	0.966	0.695	13312	0.935
MATR3	-1.95	8	-0.51	0.305	4620	0.966	0.695	13311	0.935
PCOLCE2	-1.95	8	-0.51	0.305	4621	0.966	0.695	13310	0.935
PRR3	-1.95	8	-0.51	0.305	4622	0.966	0.695	13309	0.935
ETFB	-1.95	8	-0.51	0.305	4623	0.966	0.695	13308	0.935
NENF	-1.95	8	-0.51	0.305	4624	0.966	0.695	13307	0.935
ARSG	-1.95	8	-0.51	0.305	4625	0.966	0.695	13306	0.935
CREB1	-1.95	8	-0.51	0.306	4626	0.966	0.694	13305	0.935
ITPK1	-1.95	8	-0.51	0.306	4627	0.966	0.694	13304	0.935
C6orf223	-1.95	8	-0.51	0.306	4628	0.966	0.694	13303	0.935
RLN1	-1.94	8	-0.51	0.306	4629	0.966	0.694	13302	0.935
GAPVD1	-1.94	8	-0.51	0.306	4630	0.966	0.694	13301	0.935
POU6F2	-1.94	8	-0.51	0.306	4631	0.966	0.694	13300	0.935
SPRR2G	-1.94	8	-0.51	0.306	4632	0.966	0.694	13299	0.935
ELAC1	-1.94	8	-0.51	0.306	4633	0.966	0.694	13298	0.935
ZNF341	-1.94	8	-0.51	0.306	4634	0.966	0.694	13297	0.935
FAM149B1	-1.94	8	-0.51	0.306	4635	0.966	0.694	13296	0.935
MPP3	-1.94	8	-0.51	0.306	4636	0.966	0.694	13295	0.935
NMNAT1	-1.94	8	-0.51	0.306	4637	0.966	0.694	13294	0.935
SLC5A5	-1.94	8	-0.51	0.306	4638	0.966	0.694	13293	0.935
UGDH	-1.94	8	-0.51	0.306	4639	0.966	0.694	13292	0.935
RPL22	-1.37	4	-0.51	0.306	4640	0.966	0.694	13291	0.935
ARMC5	-1.94	8	-0.51	0.306	4641	0.966	0.694	13290	0.935
SGPL1	-1.94	8	-0.51	0.306	4642	0.966	0.694	13289	0.935
G6PC2	-1.94	8	-0.51	0.306	4643	0.966	0.694	13288	0.935
TSPAN11	-1.94	8	-0.51	0.306	4644	0.966	0.694	13287	0.935
FSCN1	-1.94	8	-0.51	0.306	4645	0.966	0.694	13286	0.935
PROCR	-1.94	8	-0.51	0.306	4646	0.966	0.694	13285	0.935
TBC1D17	-1.94	8	-0.51	0.306	4647	0.966	0.694	13284	0.935
SLC38A2	-1.94	8	-0.51	0.306	4648	0.966	0.694	13283	0.935
ATF6	-1.94	8	-0.51	0.306	4649	0.966	0.694	13282	0.935
C7orf61	-1.94	8	-0.51	0.307	4650	0.966	0.693	13281	0.935
C16orf90	-1.94	8	-0.51	0.307	4651	0.966	0.693	13280	0.935
AMELX	-1.94	8	-0.51	0.307	4652	0.966	0.693	13279	0.935
MB	-1.94	8	-0.51	0.307	4653	0.966	0.693	13278	0.935
SCRT1	-1.93	8	-0.51	0.307	4654	0.966	0.693	13277	0.935
DNM1L	-1.93	8	-0.5	0.307	4655	0.966	0.693	13276	0.935
NDRG1	-1.93	8	-0.5	0.307	4656	0.966	0.693	13275	0.935
BAG2	-1.93	8	-0.5	0.307	4657	0.966	0.693	13274	0.935
TSPAN5	-1.93	8	-0.5	0.307	4658	0.966	0.693	13273	0.935
PLA2G12B	-1.93	8	-0.5	0.307	4659	0.966	0.693	13272	0.935
PKP4	-1.93	8	-0.5	0.307	4660	0.966	0.693	13271	0.935
VWF	-1.93	8	-0.5	0.307	4661	0.966	0.693	13270	0.935
ZNF331	-1.93	8	-0.5	0.307	4662	0.966	0.693	13269	0.935
TACC2	-1.93	8	-0.5	0.307	4663	0.966	0.693	13268	0.935
SNX6	-1.93	8	-0.5	0.307	4664	0.966	0.693	13267	0.935
RPS4X	-0.96	2	-0.5	0.307	4665	0.966	0.693	13266	0.935
TERF2	-1.93	8	-0.5	0.308	4666	0.966	0.692	13265	0.935
CCSER1	-1.93	8	-0.5	0.308	4667	0.966	0.692	13264	0.935
CLPSL2	-1.93	8	-0.5	0.308	4668	0.966	0.692	13263	0.935
DUPD1	-1.92	8	-0.5	0.308	4669	0.966	0.692	13262	0.935
MTFR1L	-1.92	8	-0.5	0.308	4670	0.966	0.692	13261	0.935
FAM198A	-1.92	8	-0.5	0.308	4671	0.966	0.692	13260	0.935
PLEKHO2	-1.92	8	-0.5	0.308	4672	0.966	0.692	13259	0.935
RCN3	-1.92	8	-0.5	0.308	4673	0.966	0.692	13258	0.935
TRIM4	-1.92	8	-0.5	0.308	4674	0.966	0.692	13257	0.935
SNTG1	-1.92	8	-0.5	0.308	4675	0.966	0.692	13256	0.935
IL4I1	-1.92	8	-0.5	0.308	4676	0.966	0.692	13255	0.935
NFE2	-1.92	8	-0.5	0.308	4677	0.966	0.692	13254	0.935
STRA8	-1.92	8	-0.5	0.308	4678	0.966	0.692	13253	0.935
MUTYH	-1.92	8	-0.5	0.308	4679	0.966	0.692	13252	0.935
CCDC41	-1.92	8	-0.5	0.308	4680	0.966	0.692	13251	0.935
CRABP2	-1.92	8	-0.5	0.308	4681	0.966	0.692	13250	0.935
NOL10	-1.92	8	-0.5	0.308	4682	0.966	0.692	13249	0.935
SFT2D2	-1.92	8	-0.5	0.308	4683	0.966	0.692	13248	0.935
SMARCD3	-1.92	8	-0.5	0.308	4684	0.966	0.692	13247	0.935
GSR	-1.92	8	-0.5	0.308	4685	0.966	0.692	13246	0.935
ELK4	-1.92	8	-0.5	0.308	4686	0.966	0.692	13245	0.935
FIS1	-1.92	8	-0.5	0.308	4687	0.966	0.692	13244	0.935
REM2	-1.92	8	-0.5	0.309	4688	0.966	0.691	13243	0.935
VPS25	-1.92	8	-0.5	0.309	4689	0.966	0.691	13242	0.935
GLIPR1	-1.91	8	-0.5	0.309	4690	0.966	0.691	13241	0.935
RLN2	-1.91	8	-0.5	0.309	4691	0.966	0.691	13240	0.935
C1orf174	-1.91	8	-0.5	0.309	4692	0.966	0.691	13239	0.935
BAX	-1.91	8	-0.5	0.309	4693	0.966	0.691	13238	0.935
NLGN2	-1.79	7	-0.5	0.309	4694	0.966	0.691	13237	0.935
PRR15L	-1.91	8	-0.5	0.309	4695	0.966	0.691	13236	0.935
DRGX	-1.91	8	-0.5	0.309	4696	0.966	0.691	13235	0.935
APLN	-1.91	8	-0.5	0.309	4697	0.966	0.691	13234	0.935
MCF2L	-1.91	8	-0.5	0.309	4698	0.966	0.691	13233	0.935
ATXN3L	-1.91	8	-0.5	0.309	4699	0.966	0.691	13232	0.935
PPOX	-1.65	6	-0.5	0.309	4700	0.966	0.691	13231	0.935
CH25H	-1.91	8	-0.5	0.309	4701	0.966	0.691	13230	0.935
ACBD5	-1.91	8	-0.5	0.309	4702	0.966	0.691	13229	0.935
ZNF317	-1.91	8	-0.5	0.309	4703	0.966	0.691	13228	0.935
RILPL1	-1.91	8	-0.5	0.309	4704	0.966	0.691	13227	0.935
CHERP	-1.9	8	-0.5	0.31	4705	0.966	0.69	13226	0.935
VIL1	-1.9	8	-0.5	0.31	4706	0.966	0.69	13225	0.935
ARHGAP35	-1.9	8	-0.5	0.31	4707	0.966	0.69	13224	0.935
RDH10	-1.9	8	-0.5	0.31	4708	0.966	0.69	13223	0.935
TSHZ1	-1.9	8	-0.5	0.31	4709	0.966	0.69	13222	0.935
GFRAL	-1.9	8	-0.5	0.31	4710	0.966	0.69	13221	0.935
CHPT1	-1.9	8	-0.5	0.31	4711	0.966	0.69	13220	0.935
NCOA5	-1.9	8	-0.5	0.31	4712	0.966	0.69	13219	0.935
KIAA0368	-1.9	8	-0.5	0.31	4713	0.966	0.69	13218	0.935
ENPP3	-1.9	8	-0.5	0.31	4714	0.966	0.69	13217	0.935
SRMS	-1.9	8	-0.5	0.31	4715	0.966	0.69	13216	0.935
ZNF804A	-1.9	8	-0.5	0.31	4716	0.966	0.69	13215	0.935
CXCR4	-1.9	8	-0.5	0.31	4717	0.966	0.69	13214	0.935
OPA3	-1.64	6	-0.49	0.31	4718	0.966	0.69	13213	0.935
LMAN1L	-1.9	8	-0.49	0.31	4719	0.966	0.69	13212	0.935
CERS4	-1.9	8	-0.49	0.31	4720	0.966	0.69	13211	0.935
ACO2	-1.9	8	-0.49	0.31	4721	0.966	0.69	13210	0.935
ERRFI1	-1.9	8	-0.49	0.311	4722	0.966	0.689	13209	0.935
GPR128	-1.9	8	-0.49	0.311	4723	0.966	0.689	13208	0.935
MTHFR	-1.9	8	-0.49	0.311	4724	0.966	0.689	13207	0.935
GRM4	-1.9	8	-0.49	0.311	4725	0.966	0.689	13206	0.935
MYL12B	-0.95	2	-0.49	0.311	4726	0.966	0.689	13205	0.935
ZNF22	-1.9	8	-0.49	0.311	4727	0.966	0.689	13204	0.935
PDZD11	-1.9	8	-0.49	0.311	4728	0.966	0.689	13203	0.935
CCNT2	-1.9	8	-0.49	0.311	4729	0.966	0.689	13202	0.935
COL4A2	-1.89	8	-0.49	0.311	4730	0.966	0.689	13201	0.935
TEX40	-1.34	4	-0.49	0.311	4731	0.966	0.689	13200	0.935
TULP1	-1.89	8	-0.49	0.311	4732	0.966	0.689	13199	0.935
AP4B1	-1.89	8	-0.49	0.311	4733	0.966	0.689	13198	0.935
BTBD2	-1.89	8	-0.49	0.311	4734	0.966	0.689	13197	0.935
TEX26	-1.89	8	-0.49	0.311	4735	0.966	0.689	13196	0.935
BTN3A3	-1.89	8	-0.49	0.311	4736	0.966	0.689	13195	0.935
PRSS33	-1.89	8	-0.49	0.311	4737	0.966	0.689	13194	0.935
TMEM62	-1.89	8	-0.49	0.311	4738	0.966	0.689	13193	0.935
TMC2	-1.89	8	-0.49	0.311	4739	0.966	0.689	13192	0.935
NDRG2	-1.64	6	-0.49	0.311	4740	0.966	0.689	13191	0.935
ZBTB45	-1.89	8	-0.49	0.311	4741	0.966	0.689	13190	0.935
SNX27	-1.89	8	-0.49	0.311	4742	0.966	0.689	13189	0.935
GTF3C1	-1.89	8	-0.49	0.311	4743	0.966	0.689	13188	0.935
AC007431.1	-1.89	8	-0.49	0.312	4744	0.966	0.688	13187	0.935
C15orf61	-1.89	8	-0.49	0.312	4745	0.966	0.688	13186	0.935
BCAN	-1.88	8	-0.49	0.312	4746	0.966	0.688	13185	0.935
FBRS	-1.88	8	-0.49	0.312	4747	0.966	0.688	13184	0.935
ANK3	-1.88	8	-0.49	0.312	4748	0.966	0.688	13183	0.935
ABCC4	-1.88	8	-0.49	0.312	4749	0.966	0.688	13182	0.935
TMEM198	-1.88	8	-0.49	0.312	4750	0.966	0.688	13181	0.935
FAM118B	-1.63	6	-0.49	0.312	4751	0.966	0.688	13180	0.935
AP5B1	-1.88	8	-0.49	0.312	4752	0.966	0.688	13179	0.935
CDKN1B	-1.88	8	-0.49	0.312	4753	0.966	0.688	13178	0.935
OTOF	-1.88	8	-0.49	0.312	4754	0.966	0.688	13177	0.935
TRIM47	-1.88	8	-0.49	0.312	4755	0.966	0.688	13176	0.935
NDUFB9	-1.88	8	-0.49	0.313	4756	0.966	0.687	13175	0.935
IL6R	-1.88	8	-0.49	0.313	4757	0.966	0.687	13174	0.935
DDI2	-1.88	8	-0.49	0.313	4758	0.966	0.687	13173	0.935
SYNE4	-1.88	8	-0.49	0.313	4759	0.966	0.687	13172	0.935
SH2D7	-1.88	8	-0.49	0.313	4760	0.966	0.687	13171	0.935
GPR133	-1.87	8	-0.49	0.313	4761	0.966	0.687	13170	0.935
DCAF12	-1.87	8	-0.49	0.313	4762	0.966	0.687	13169	0.935
OSR1	-1.87	8	-0.49	0.313	4763	0.966	0.687	13168	0.935
RAB39B	-1.87	8	-0.49	0.313	4764	0.966	0.687	13167	0.935
TTC36	-1.87	8	-0.49	0.313	4765	0.966	0.687	13166	0.935
NPC1	-1.87	8	-0.49	0.313	4766	0.966	0.687	13165	0.935
GINS2	-1.87	8	-0.49	0.313	4767	0.966	0.687	13164	0.935
DDC	-1.87	8	-0.49	0.313	4768	0.966	0.687	13163	0.935
SKA1	-1.87	8	-0.49	0.313	4769	0.966	0.687	13162	0.935
SPSB1	-1.87	8	-0.49	0.313	4770	0.966	0.687	13161	0.935
C1QTNF3	-1.87	8	-0.49	0.313	4771	0.966	0.687	13160	0.935
MRPS6	-1.87	8	-0.49	0.313	4772	0.966	0.687	13159	0.935
MTFP1	-1.87	8	-0.49	0.313	4773	0.966	0.687	13158	0.935
SYN1	-1.87	8	-0.49	0.314	4774	0.966	0.686	13157	0.935
LY6G6C	-1.87	8	-0.49	0.314	4775	0.966	0.686	13156	0.935
C21orf128	-1.75	7	-0.49	0.314	4776	0.966	0.686	13155	0.935
BCAS2	-1.87	8	-0.49	0.314	4777	0.966	0.686	13154	0.935
GRIA1	-1.87	8	-0.49	0.314	4778	0.966	0.686	13153	0.935
BCL2L13	-1.86	8	-0.49	0.314	4779	0.966	0.686	13152	0.935
RNLS	-1.86	8	-0.48	0.314	4780	0.966	0.686	13151	0.935
STRA6	-1.86	8	-0.48	0.314	4781	0.966	0.686	13150	0.935
ARL16	-1.86	8	-0.48	0.314	4782	0.966	0.686	13149	0.935
METTL21B	-1.86	8	-0.48	0.314	4783	0.966	0.686	13148	0.935
KCNQ1	-1.86	8	-0.48	0.314	4784	0.966	0.686	13147	0.935
MBNL1	-1.86	8	-0.48	0.314	4785	0.966	0.686	13146	0.935
CALCOCO2	-1.86	8	-0.48	0.314	4786	0.966	0.686	13145	0.935
C1QL2	-1.86	8	-0.48	0.314	4787	0.966	0.686	13144	0.935
OR7C2	-1.61	6	-0.48	0.314	4788	0.966	0.686	13143	0.935
NRD1	-1.86	8	-0.48	0.314	4789	0.966	0.686	13142	0.935
C15orf60	-1.86	8	-0.48	0.314	4790	0.966	0.686	13141	0.935
ASCL4	-1.86	8	-0.48	0.314	4791	0.966	0.686	13140	0.935
SRRM4	-1.86	8	-0.48	0.315	4792	0.966	0.685	13139	0.935
SYNCRIP	-1.86	8	-0.48	0.315	4793	0.966	0.685	13138	0.935
LANCL3	-1.86	8	-0.48	0.315	4794	0.966	0.685	13137	0.935
ARNTL	-1.86	8	-0.48	0.315	4795	0.966	0.685	13136	0.935
EDEM3	-1.86	8	-0.48	0.315	4796	0.966	0.685	13135	0.935
METTL18	-1.85	8	-0.48	0.315	4797	0.966	0.685	13134	0.935
KCNA3	-1.85	8	-0.48	0.315	4798	0.966	0.685	13133	0.935
SIK2	-1.85	8	-0.48	0.315	4799	0.966	0.685	13132	0.935
TAP1	-1.85	8	-0.48	0.315	4800	0.966	0.685	13131	0.935
MOSPD2	-1.85	8	-0.48	0.315	4801	0.966	0.685	13130	0.935
LACRT	-1.85	8	-0.48	0.315	4802	0.966	0.685	13129	0.935
SLMO1	-1.85	8	-0.48	0.315	4803	0.966	0.685	13128	0.935
EPOR	-1.85	8	-0.48	0.315	4804	0.966	0.685	13127	0.935
OXLD1	-1.85	8	-0.48	0.315	4805	0.966	0.685	13126	0.935
ZNF609	-1.85	8	-0.48	0.315	4806	0.966	0.685	13125	0.935
PPP1R32	-1.85	8	-0.48	0.315	4807	0.966	0.685	13124	0.935
CEACAM16	-1.85	8	-0.48	0.315	4808	0.966	0.685	13123	0.935
FAM206A	-1.85	8	-0.48	0.315	4809	0.966	0.685	13122	0.935
LEFTY1	-1.6	6	-0.48	0.315	4810	0.966	0.685	13121	0.935
ROR2	-1.85	8	-0.48	0.315	4811	0.966	0.685	13120	0.935
AKAP4	-1.85	8	-0.48	0.315	4812	0.966	0.685	13119	0.935
COMMD8	-1.85	8	-0.48	0.316	4813	0.966	0.684	13118	0.935
MME	-1.85	8	-0.48	0.316	4814	0.966	0.684	13117	0.935
AC079612.1	-1.85	8	-0.48	0.316	4815	0.966	0.684	13116	0.935
ABR	-1.85	8	-0.48	0.316	4816	0.966	0.684	13115	0.935
FGF19	-1.85	8	-0.48	0.316	4817	0.966	0.684	13114	0.935
MYO10	-1.85	8	-0.48	0.316	4818	0.966	0.684	13113	0.935
C1orf21	-1.85	8	-0.48	0.316	4819	0.966	0.684	13112	0.935
TRPC5	-1.85	8	-0.48	0.316	4820	0.966	0.684	13111	0.935
MTL5	-1.84	8	-0.48	0.316	4821	0.966	0.684	13110	0.935
C1orf141	-1.84	8	-0.48	0.316	4822	0.966	0.684	13109	0.935
MTFR1	-1.84	8	-0.48	0.316	4823	0.966	0.684	13108	0.935
NUP43	-1.84	8	-0.48	0.316	4824	0.966	0.684	13107	0.935
ZNF485	-1.84	8	-0.48	0.316	4825	0.966	0.684	13106	0.935
FBRSL1	-1.84	8	-0.48	0.316	4826	0.966	0.684	13105	0.935
GDAP1	-1.84	8	-0.48	0.316	4827	0.966	0.684	13104	0.935
TSEN54	-1.84	8	-0.48	0.316	4828	0.966	0.684	13103	0.935
FUT2	-1.84	8	-0.48	0.316	4829	0.966	0.684	13102	0.935
SELRC1	-1.84	8	-0.48	0.316	4830	0.966	0.684	13101	0.935
KLC1	-1.84	8	-0.48	0.316	4831	0.966	0.684	13100	0.935
TDRD1	-1.84	8	-0.48	0.316	4832	0.966	0.684	13099	0.935
SDR42E1	-1.84	8	-0.48	0.316	4833	0.966	0.684	13098	0.935
LCN2	-1.84	8	-0.48	0.317	4834	0.966	0.683	13097	0.935
DNAJC16	-1.84	8	-0.48	0.317	4835	0.966	0.683	13096	0.935
NRP1	-1.84	8	-0.48	0.317	4836	0.966	0.683	13095	0.935
COL9A1	-1.84	8	-0.48	0.317	4837	0.966	0.683	13094	0.935
SLC6A16	-1.84	8	-0.48	0.317	4838	0.966	0.683	13093	0.935
CTBP2	-1.84	8	-0.48	0.317	4839	0.966	0.683	13092	0.935
COX7A2L	-1.84	8	-0.48	0.317	4840	0.966	0.683	13091	0.935
ACVR1	-1.84	8	-0.48	0.317	4841	0.966	0.683	13090	0.935
SERTAD2	-1.83	8	-0.48	0.317	4842	0.966	0.683	13089	0.935
DSN1	-1.83	8	-0.48	0.317	4843	0.966	0.683	13088	0.935
LRIT2	-1.83	8	-0.48	0.317	4844	0.966	0.683	13087	0.935
CXCL13	-1.83	8	-0.48	0.317	4845	0.966	0.683	13086	0.935
UTP23	-1.83	8	-0.48	0.317	4846	0.966	0.683	13085	0.935
TMEM125	-1.83	8	-0.48	0.317	4847	0.966	0.683	13084	0.935
FAM19A3	-1.83	8	-0.48	0.317	4848	0.966	0.683	13083	0.935
MTMR14	-1.83	8	-0.48	0.317	4849	0.966	0.683	13082	0.935
PPP1R13B	-1.83	8	-0.48	0.317	4850	0.966	0.683	13081	0.935
GAL3ST2	-1.83	8	-0.48	0.317	4851	0.966	0.683	13080	0.935
RSF1	-1.83	8	-0.48	0.317	4852	0.966	0.683	13079	0.935
COL1A1	-1.83	8	-0.48	0.317	4853	0.966	0.683	13078	0.935
MYH11	-1.83	8	-0.47	0.317	4854	0.966	0.683	13077	0.935
BTN3A1	-1.83	8	-0.47	0.317	4855	0.966	0.683	13076	0.935
KCNMB1	-1.83	8	-0.47	0.318	4856	0.966	0.682	13075	0.935
ITFG1	-1.83	8	-0.47	0.318	4857	0.966	0.682	13074	0.935
HARBI1	-1.83	8	-0.47	0.318	4858	0.966	0.682	13073	0.935
DNM1	-1.83	8	-0.47	0.318	4859	0.966	0.682	13072	0.935
SCLT1	-1.83	8	-0.47	0.318	4860	0.966	0.682	13071	0.935
PLIN5	-1.82	8	-0.47	0.318	4861	0.966	0.682	13070	0.935
IGJ	-1.82	8	-0.47	0.318	4862	0.966	0.682	13069	0.935
OR10D3	-1.82	8	-0.47	0.318	4863	0.966	0.682	13068	0.935
SLC28A2	-1.82	8	-0.47	0.318	4864	0.966	0.682	13067	0.935
ABCB9	-1.82	8	-0.47	0.318	4865	0.966	0.682	13066	0.935
MIF4GD	-1.82	8	-0.47	0.318	4866	0.966	0.682	13065	0.935
KRT85	-1.82	8	-0.47	0.318	4867	0.966	0.682	13064	0.935
SSC5D	-1.82	8	-0.47	0.318	4868	0.966	0.682	13063	0.935
DCAF7	-0.91	2	-0.47	0.318	4869	0.966	0.682	13062	0.935
TBC1D1	-1.82	8	-0.47	0.318	4870	0.966	0.682	13061	0.935
FMO5	-1.82	8	-0.47	0.318	4871	0.966	0.682	13060	0.935
CD28	-1.82	8	-0.47	0.318	4872	0.966	0.682	13059	0.935
AMOTL1	-1.82	8	-0.47	0.318	4873	0.966	0.682	13058	0.935
TBX20	-1.82	8	-0.47	0.318	4874	0.966	0.682	13057	0.935
RAVER1	-1.82	8	-0.47	0.318	4875	0.966	0.682	13056	0.935
CTXN1	-1.82	8	-0.47	0.318	4876	0.966	0.682	13055	0.935
BCL6	-1.82	8	-0.47	0.318	4877	0.966	0.682	13054	0.935
DNAJC12	-1.82	8	-0.47	0.319	4878	0.966	0.681	13053	0.935
FZD6	-1.82	8	-0.47	0.319	4879	0.966	0.681	13052	0.935
PDRG1	-1.82	8	-0.47	0.319	4880	0.966	0.681	13051	0.935
PRPF38B	-1.82	8	-0.47	0.319	4881	0.966	0.681	13050	0.935
PPP1R3D	-1.82	8	-0.47	0.319	4882	0.966	0.681	13049	0.935
FASTK	-1.82	8	-0.47	0.319	4883	0.966	0.681	13048	0.935
C2CD4B	-1.82	8	-0.47	0.319	4884	0.966	0.681	13047	0.935
LTBR	-1.82	8	-0.47	0.319	4885	0.966	0.681	13046	0.935
RDH16	-1.81	8	-0.47	0.319	4886	0.966	0.681	13045	0.935
TMOD1	-1.81	8	-0.47	0.319	4887	0.966	0.681	13044	0.935
ZSCAN18	-1.81	8	-0.47	0.319	4888	0.966	0.681	13043	0.935
RAB12	-1.81	8	-0.47	0.32	4889	0.966	0.68	13042	0.935
GNG4	-1.81	8	-0.47	0.32	4890	0.966	0.68	13041	0.935
NBPF3	-1.81	8	-0.47	0.32	4891	0.966	0.68	13040	0.935
ING5	-1.56	6	-0.47	0.32	4892	0.966	0.68	13039	0.935
ZEB2	-1.8	8	-0.47	0.32	4893	0.966	0.68	13038	0.935
SLC6A18	-1.8	8	-0.47	0.32	4894	0.966	0.68	13037	0.935
TSSC1	-1.8	8	-0.47	0.32	4895	0.966	0.68	13036	0.935
ZXDA	-1.27	4	-0.47	0.32	4896	0.966	0.68	13035	0.935
MYL6B	-1.8	8	-0.47	0.32	4897	0.966	0.68	13034	0.935
SALL2	-1.8	8	-0.47	0.32	4898	0.966	0.68	13033	0.935
FYCO1	-1.8	8	-0.47	0.32	4899	0.966	0.68	13032	0.935
SLC26A5	-1.8	8	-0.47	0.32	4900	0.966	0.68	13031	0.935
POU2F1	-1.8	8	-0.47	0.32	4901	0.966	0.68	13030	0.935
MAGEB18	-1.8	8	-0.47	0.32	4902	0.966	0.68	13029	0.935
DIS3	-1.8	8	-0.47	0.32	4903	0.966	0.68	13028	0.935
C12orf75	-1.8	8	-0.47	0.32	4904	0.966	0.68	13027	0.935
SLC25A27	-1.8	8	-0.47	0.321	4905	0.966	0.679	13026	0.935
PLAG1	-1.8	8	-0.47	0.321	4906	0.966	0.679	13025	0.935
DCST2	-1.8	8	-0.47	0.321	4907	0.966	0.679	13024	0.935
C9orf69	-1.8	8	-0.47	0.321	4908	0.966	0.679	13023	0.935
NAV2	-1.8	8	-0.47	0.321	4909	0.966	0.679	13022	0.935
PHACTR4	-1.8	8	-0.47	0.321	4910	0.966	0.679	13021	0.935
IGBP1	-1.79	8	-0.46	0.321	4911	0.966	0.679	13020	0.935
ARAF	-1.79	8	-0.46	0.321	4912	0.966	0.679	13019	0.935
MLXIPL	-1.79	8	-0.46	0.321	4913	0.966	0.679	13018	0.935
SLC38A5	-1.79	8	-0.46	0.321	4914	0.966	0.679	13017	0.935
SOD2	-1.79	8	-0.46	0.321	4915	0.966	0.679	13016	0.935
SULT2B1	-1.79	8	-0.46	0.321	4916	0.966	0.679	13015	0.935
SLC6A7	-1.79	8	-0.46	0.321	4917	0.966	0.679	13014	0.935
GNPDA1	-1.79	8	-0.46	0.321	4918	0.966	0.679	13013	0.935
TRIM22	-1.79	8	-0.46	0.321	4919	0.966	0.679	13012	0.935
CDC40	-1.79	8	-0.46	0.321	4920	0.966	0.679	13011	0.935
CADPS	-1.79	8	-0.46	0.321	4921	0.966	0.679	13010	0.935
ADAMTS7	-1.79	8	-0.46	0.321	4922	0.966	0.679	13009	0.935
SUGT1	-1.79	8	-0.46	0.322	4923	0.966	0.678	13008	0.935
SMIM1	-1.79	8	-0.46	0.322	4924	0.966	0.678	13007	0.935
CUL4A	-1.79	8	-0.46	0.322	4925	0.966	0.678	13006	0.935
FAM167B	-1.79	8	-0.46	0.322	4926	0.966	0.678	13005	0.935
AIP	-1.79	8	-0.46	0.322	4927	0.966	0.678	13004	0.935
KIAA1755	-1.79	8	-0.46	0.322	4928	0.966	0.678	13003	0.935
C6orf222	-1.79	8	-0.46	0.322	4929	0.966	0.678	13002	0.935
NSMAF	-1.79	8	-0.46	0.322	4930	0.966	0.678	13001	0.935
PDYN	-1.67	7	-0.46	0.322	4931	0.966	0.678	13000	0.935
SLC24A2	-1.79	8	-0.46	0.322	4932	0.966	0.678	12999	0.935
FAM102A	-1.78	8	-0.46	0.322	4933	0.966	0.678	12998	0.935
OR13G1	-1.78	8	-0.46	0.322	4934	0.966	0.678	12997	0.935
PAPLN	-1.78	8	-0.46	0.322	4935	0.966	0.678	12996	0.935
MEMO1	-1.78	8	-0.46	0.322	4936	0.966	0.678	12995	0.935
DLK1	-1.78	8	-0.46	0.323	4937	0.966	0.677	12994	0.935
DENND4B	-1.78	8	-0.46	0.323	4938	0.966	0.677	12993	0.935
SMIM2	-1.78	8	-0.46	0.323	4939	0.966	0.677	12992	0.935
C8orf47	-1.78	8	-0.46	0.323	4940	0.966	0.677	12991	0.935
MSC	-1.78	8	-0.46	0.323	4941	0.966	0.677	12990	0.935
TADA2A	-1.78	8	-0.46	0.323	4942	0.966	0.677	12989	0.935
TMEM165	-1.78	8	-0.46	0.323	4943	0.966	0.677	12988	0.935
BTN2A2	-1.78	8	-0.46	0.323	4944	0.966	0.677	12987	0.935
GRWD1	-1.78	8	-0.46	0.323	4945	0.966	0.677	12986	0.935
C1orf226	-1.78	8	-0.46	0.323	4946	0.966	0.677	12985	0.935
BEX2	-1.26	4	-0.46	0.323	4947	0.966	0.677	12984	0.935
ATIC	-1.77	8	-0.46	0.323	4948	0.966	0.677	12983	0.935
USP9X	-1.77	8	-0.46	0.323	4949	0.966	0.677	12982	0.935
OR1D5	-1.77	8	-0.46	0.323	4950	0.966	0.677	12981	0.935
CLDND2	-1.77	8	-0.46	0.323	4951	0.966	0.677	12980	0.935
PRDM9	-1.53	6	-0.46	0.324	4952	0.966	0.676	12979	0.934
PICK1	-1.77	8	-0.46	0.324	4953	0.966	0.676	12978	0.934
ACVR1B	-1.77	8	-0.46	0.324	4954	0.966	0.676	12977	0.934
APOA1BP	-1.77	8	-0.46	0.324	4955	0.966	0.676	12976	0.934
ARMC9	-1.77	8	-0.46	0.324	4956	0.966	0.676	12975	0.934
FAM196A	-1.77	8	-0.46	0.324	4957	0.966	0.676	12974	0.934
TM9SF2	-1.77	8	-0.46	0.324	4958	0.966	0.676	12973	0.934
OR4X1	-1.77	8	-0.46	0.324	4959	0.966	0.676	12972	0.934
MAP6	-1.77	8	-0.46	0.324	4960	0.966	0.676	12971	0.934
SLC2A5	-1.76	8	-0.46	0.324	4961	0.966	0.676	12970	0.934
TMEM115	-1.76	8	-0.46	0.324	4962	0.966	0.676	12969	0.934
CCDC172	-1.76	8	-0.46	0.324	4963	0.966	0.676	12968	0.934
VMAC	-1.76	8	-0.46	0.324	4964	0.966	0.676	12967	0.934
LIMD2	-1.76	8	-0.46	0.324	4965	0.966	0.676	12966	0.934
ZNF148	-1.76	8	-0.46	0.324	4966	0.966	0.676	12965	0.934
TMPPE	-1.76	8	-0.46	0.324	4967	0.966	0.676	12964	0.934
MUM1L1	-1.76	8	-0.46	0.325	4968	0.966	0.675	12963	0.934
ANKRD34C	-1.76	8	-0.45	0.325	4969	0.966	0.675	12962	0.934
CMPK1	-1.76	8	-0.45	0.325	4970	0.966	0.675	12961	0.934
EMC1	-1.76	8	-0.45	0.325	4971	0.966	0.675	12960	0.934
CTBP1	-1.76	8	-0.45	0.325	4972	0.966	0.675	12959	0.934
DNAJB9	-1.76	8	-0.45	0.325	4973	0.966	0.675	12958	0.934
OR6M1	-1.76	8	-0.45	0.325	4974	0.966	0.675	12957	0.934
ELL	-1.76	8	-0.45	0.325	4975	0.966	0.675	12956	0.934
DUSP7	-1.76	8	-0.45	0.325	4976	0.966	0.675	12955	0.934
PLA1A	-1.76	8	-0.45	0.325	4977	0.966	0.675	12954	0.934
SLC25A31	-1.75	8	-0.45	0.325	4978	0.966	0.675	12953	0.934
CHORDC1	-1.75	8	-0.45	0.325	4979	0.966	0.675	12952	0.934
PUF60	-1.75	8	-0.45	0.325	4980	0.966	0.675	12951	0.934
FAM71E2	-1.75	8	-0.45	0.325	4981	0.966	0.675	12950	0.934
MIA	-1.75	8	-0.45	0.325	4982	0.966	0.675	12949	0.934
WDR76	-1.75	8	-0.45	0.325	4983	0.966	0.675	12948	0.934
C1GALT1	-1.75	8	-0.45	0.325	4984	0.966	0.675	12947	0.934
PAX7	-1.75	8	-0.45	0.325	4985	0.966	0.675	12946	0.934
ZNF428	-1.75	8	-0.45	0.325	4986	0.966	0.675	12945	0.934
CDK7	-1.75	8	-0.45	0.326	4987	0.966	0.674	12944	0.934
AP3M1	-1.75	8	-0.45	0.326	4988	0.966	0.674	12943	0.934
LMBR1L	-1.75	8	-0.45	0.326	4989	0.966	0.674	12942	0.934
OR6C65	-1.75	8	-0.45	0.326	4990	0.966	0.674	12941	0.934
SLC22A17	-1.51	6	-0.45	0.326	4991	0.966	0.674	12940	0.934
CHIA	-1.75	8	-0.45	0.326	4992	0.966	0.674	12939	0.934
RHOC	-1.74	8	-0.45	0.326	4993	0.966	0.674	12938	0.934
PARP4	-1.74	8	-0.45	0.326	4994	0.966	0.674	12937	0.934
CPNE4	-1.74	8	-0.45	0.326	4995	0.966	0.674	12936	0.934
MCAM	-1.74	8	-0.45	0.326	4996	0.966	0.674	12935	0.934
FANCB	-1.74	8	-0.45	0.326	4997	0.966	0.674	12934	0.934
TLR9	-1.74	8	-0.45	0.326	4998	0.966	0.674	12933	0.934
C6orf163	-1.74	8	-0.45	0.326	4999	0.966	0.674	12932	0.934
TMEM78	-0.87	2	-0.45	0.327	5000	0.966	0.673	12931	0.934
HOXA2	-1.74	8	-0.45	0.327	5001	0.966	0.673	12930	0.934
C3orf30	-1.74	8	-0.45	0.327	5002	0.966	0.673	12929	0.934
GRAMD1C	-1.74	8	-0.45	0.327	5003	0.966	0.673	12928	0.934
MAP3K3	-1.74	8	-0.45	0.327	5004	0.966	0.673	12927	0.934
MUC16	-1.74	8	-0.45	0.327	5005	0.966	0.673	12926	0.934
RAB26	-1.74	8	-0.45	0.327	5006	0.966	0.673	12925	0.934
ABCC5	-1.74	8	-0.45	0.327	5007	0.966	0.673	12924	0.934
ALCAM	-1.74	8	-0.45	0.327	5008	0.966	0.673	12923	0.934
GLTP	-1.74	8	-0.45	0.327	5009	0.966	0.673	12922	0.934
CRYBA2	-1.73	8	-0.45	0.327	5010	0.966	0.673	12921	0.934
GBA2	-1.73	8	-0.45	0.327	5011	0.966	0.673	12920	0.934
ABHD16A	-1.73	8	-0.45	0.327	5012	0.966	0.673	12919	0.934
BIRC8	-1.73	8	-0.45	0.327	5013	0.966	0.673	12918	0.934
MSX2	-1.73	8	-0.45	0.327	5014	0.966	0.673	12917	0.934
NACC2	-1.73	8	-0.45	0.327	5015	0.966	0.673	12916	0.934
MRPL50	-1.73	8	-0.45	0.328	5016	0.966	0.672	12915	0.934
HSD17B8	-1.73	8	-0.45	0.328	5017	0.966	0.672	12914	0.934
TFAP2E	-1.73	8	-0.45	0.328	5018	0.966	0.672	12913	0.933
FABP5	-0.86	2	-0.45	0.328	5019	0.966	0.672	12912	0.933
ENKD1	-1.73	8	-0.45	0.328	5020	0.966	0.672	12911	0.933
GJB1	-1.73	8	-0.45	0.328	5021	0.966	0.672	12910	0.933
CCBL2	-1.73	8	-0.45	0.328	5022	0.966	0.672	12909	0.933
MYO1B	-1.73	8	-0.45	0.328	5023	0.966	0.672	12908	0.933
PRSS3	-1.72	8	-0.44	0.328	5024	0.966	0.672	12907	0.933
C10orf25	-1.49	6	-0.44	0.328	5025	0.966	0.672	12906	0.933
RHBDD1	-1.72	8	-0.44	0.328	5026	0.966	0.672	12905	0.933
KDM1A	-1.72	8	-0.44	0.328	5027	0.966	0.672	12904	0.933
SLITRK3	-1.72	8	-0.44	0.328	5028	0.966	0.672	12903	0.933
SRD5A1	-1.72	8	-0.44	0.328	5029	0.966	0.672	12902	0.933
NRP2	-1.72	8	-0.44	0.328	5030	0.966	0.672	12901	0.933
LRRTM2	-1.72	8	-0.44	0.328	5031	0.966	0.672	12900	0.933
FTCD	-1.72	8	-0.44	0.329	5032	0.966	0.671	12899	0.933
TMEM52	-1.72	8	-0.44	0.329	5033	0.966	0.671	12898	0.933
GPA33	-1.72	8	-0.44	0.329	5034	0.966	0.671	12897	0.933
SPON2	-1.72	8	-0.44	0.329	5035	0.966	0.671	12896	0.933
SYNGAP1	-1.71	8	-0.44	0.329	5036	0.966	0.671	12895	0.933
TSGA13	-1.71	8	-0.44	0.329	5037	0.966	0.671	12894	0.933
GPATCH2	-1.71	8	-0.44	0.329	5038	0.966	0.671	12893	0.933
GPR179	-1.71	8	-0.44	0.329	5039	0.966	0.671	12892	0.933
CHRNA1	-1.71	8	-0.44	0.329	5040	0.966	0.671	12891	0.933
ZCCHC13	-1.71	8	-0.44	0.329	5041	0.966	0.671	12890	0.933
NAA60	-1.71	8	-0.44	0.329	5042	0.966	0.671	12889	0.933
LSMEM1	-1.71	8	-0.44	0.33	5043	0.966	0.67	12888	0.933
SPATA6	-1.71	8	-0.44	0.33	5044	0.966	0.67	12887	0.933
KLHDC3	-1.71	8	-0.44	0.33	5045	0.966	0.67	12886	0.933
MPZL1	-1.71	8	-0.44	0.33	5046	0.966	0.67	12885	0.933
PAGR1	-1.71	8	-0.44	0.33	5047	0.966	0.67	12884	0.933
LRRC14	-1.71	8	-0.44	0.33	5048	0.966	0.67	12883	0.933
ARL8A	-1.71	8	-0.44	0.33	5049	0.966	0.67	12882	0.933
C6orf58	-1.71	8	-0.44	0.33	5050	0.966	0.67	12881	0.933
WDR93	-1.71	8	-0.44	0.33	5051	0.966	0.67	12880	0.933
KPNA2	-1.71	8	-0.44	0.33	5052	0.966	0.67	12879	0.933
MB21D1	-1.71	8	-0.44	0.33	5053	0.966	0.67	12878	0.933
SNAP23	-1.71	8	-0.44	0.33	5054	0.966	0.67	12877	0.933
LACTBL1	-1.71	8	-0.44	0.33	5055	0.966	0.67	12876	0.933
LMX1A	-1.71	8	-0.44	0.33	5056	0.966	0.67	12875	0.933
ZNF839	-1.71	8	-0.44	0.33	5057	0.966	0.67	12874	0.933
RILP	-1.71	8	-0.44	0.33	5058	0.966	0.67	12873	0.933
ZNF577	-1.7	8	-0.44	0.33	5059	0.966	0.67	12872	0.933
WDR3	-1.7	8	-0.44	0.331	5060	0.966	0.669	12871	0.933
LDLRAP1	-1.7	8	-0.44	0.331	5061	0.966	0.669	12870	0.933
TOP1MT	-1.7	8	-0.44	0.331	5062	0.966	0.669	12869	0.932
PAPSS2	-1.7	8	-0.44	0.331	5063	0.966	0.669	12868	0.932
PELP1	-1.7	8	-0.44	0.331	5064	0.966	0.669	12867	0.932
ADCYAP1	-1.7	8	-0.44	0.331	5065	0.966	0.669	12866	0.932
ZSCAN31	-1.7	8	-0.44	0.331	5066	0.966	0.669	12865	0.932
BTN1A1	-1.7	8	-0.44	0.331	5067	0.966	0.669	12864	0.932
YBX2	-1.7	8	-0.44	0.331	5068	0.966	0.669	12863	0.932
SLC25A34	-1.69	8	-0.44	0.331	5069	0.966	0.669	12862	0.932
NACAD	-1.69	8	-0.44	0.331	5070	0.966	0.669	12861	0.932
ESPL1	-1.69	8	-0.44	0.331	5071	0.966	0.669	12860	0.932
MRPS10	-1.69	8	-0.44	0.331	5072	0.966	0.669	12859	0.932
SLC7A4	-1.69	8	-0.44	0.331	5073	0.966	0.669	12858	0.932
PLIN2	-1.69	8	-0.44	0.331	5074	0.966	0.669	12857	0.932
TH	-1.69	8	-0.44	0.332	5075	0.966	0.668	12856	0.932
SLC13A4	-1.69	8	-0.44	0.332	5076	0.966	0.668	12855	0.932
CCDC27	-1.69	8	-0.44	0.332	5077	0.966	0.668	12854	0.932
GBP7	-1.69	8	-0.44	0.332	5078	0.966	0.668	12853	0.932
C11orf45	-1.69	8	-0.44	0.332	5079	0.966	0.668	12852	0.932
TIGIT	-1.69	8	-0.44	0.332	5080	0.966	0.668	12851	0.932
SDCBP	-1.69	8	-0.44	0.332	5081	0.966	0.668	12850	0.932
CNTNAP4	-1.69	8	-0.43	0.332	5082	0.966	0.668	12849	0.932
C16orf13	-1.69	8	-0.43	0.332	5083	0.966	0.668	12848	0.932
HIST1H4E	-1.19	4	-0.43	0.332	5084	0.966	0.668	12847	0.932
GUSB	-1.69	8	-0.43	0.332	5085	0.966	0.668	12846	0.932
CTPS1	-1.69	8	-0.43	0.332	5086	0.966	0.668	12845	0.932
TRMT10C	-1.69	8	-0.43	0.332	5087	0.966	0.668	12844	0.932
ALAS1	-1.69	8	-0.43	0.332	5088	0.966	0.668	12843	0.932
BEST2	-1.69	8	-0.43	0.332	5089	0.966	0.668	12842	0.932
LRP6	-1.69	8	-0.43	0.332	5090	0.966	0.668	12841	0.932
NUP62CL	-1.69	8	-0.43	0.332	5091	0.966	0.668	12840	0.932
MRPL37	-1.69	8	-0.43	0.332	5092	0.966	0.668	12839	0.932
GRB7	-1.68	8	-0.43	0.332	5093	0.966	0.668	12838	0.932
OR2B2	-1.68	8	-0.43	0.333	5094	0.966	0.667	12837	0.932
UCN	-1.68	8	-0.43	0.333	5095	0.966	0.667	12836	0.932
GRIN2B	-1.68	8	-0.43	0.333	5096	0.966	0.667	12835	0.932
UNC119	-1.68	8	-0.43	0.333	5097	0.966	0.667	12834	0.932
ZFAND3	-1.68	8	-0.43	0.333	5098	0.966	0.667	12833	0.932
SAG	-1.68	8	-0.43	0.333	5099	0.966	0.667	12832	0.932
IFI27	-1.68	8	-0.43	0.333	5100	0.966	0.667	12831	0.932
IQCH	-1.68	8	-0.43	0.333	5101	0.966	0.667	12830	0.932
SLC18A3	-1.68	8	-0.43	0.333	5102	0.966	0.667	12829	0.932
C9orf117	-1.68	8	-0.43	0.333	5103	0.966	0.667	12828	0.932
GRPR	-1.68	8	-0.43	0.333	5104	0.966	0.667	12827	0.932
AHDC1	-1.68	8	-0.43	0.333	5105	0.966	0.667	12826	0.932
ARID5B	-1.68	8	-0.43	0.333	5106	0.966	0.667	12825	0.932
ZNF487	-0.84	2	-0.43	0.333	5107	0.966	0.667	12824	0.932
KCTD6	-1.68	8	-0.43	0.333	5108	0.966	0.667	12823	0.932
COQ5	-1.68	8	-0.43	0.333	5109	0.966	0.667	12822	0.932
PTPRE	-1.68	8	-0.43	0.333	5110	0.966	0.667	12821	0.932
CCDC88A	-1.68	8	-0.43	0.333	5111	0.966	0.667	12820	0.932
TMPRSS3	-1.68	8	-0.43	0.333	5112	0.966	0.667	12819	0.932
IVD	-1.68	8	-0.43	0.333	5113	0.966	0.667	12818	0.932
ACSBG2	-1.68	8	-0.43	0.333	5114	0.966	0.667	12817	0.932
SMAGP	-1.67	8	-0.43	0.333	5115	0.966	0.667	12816	0.932
NKD1	-1.67	8	-0.43	0.333	5116	0.966	0.667	12815	0.932
VPS13A	-1.67	8	-0.43	0.333	5117	0.966	0.667	12814	0.932
RAB17	-1.67	8	-0.43	0.333	5118	0.966	0.667	12813	0.932
ZNF776	-1.67	8	-0.43	0.334	5119	0.966	0.666	12812	0.932
NHSL1	-1.67	8	-0.43	0.334	5120	0.966	0.666	12811	0.932
BET1	-1.45	6	-0.43	0.334	5121	0.966	0.666	12810	0.932
HADHB	-1.67	8	-0.43	0.334	5122	0.966	0.666	12809	0.932
OCEL1	-1.67	8	-0.43	0.334	5123	0.966	0.666	12808	0.932
HOXA13	-1.67	8	-0.43	0.334	5124	0.966	0.666	12807	0.932
ID1	-1.67	8	-0.43	0.334	5125	0.966	0.666	12806	0.932
PRICKLE4	-1.67	8	-0.43	0.334	5126	0.966	0.666	12805	0.932
MLF1IP	-1.67	8	-0.43	0.334	5127	0.966	0.666	12804	0.932
PDCD1	-1.67	8	-0.43	0.334	5128	0.966	0.666	12803	0.932
MRPL33	-1.67	8	-0.43	0.334	5129	0.966	0.666	12802	0.932
ALKBH6	-1.67	8	-0.43	0.334	5130	0.966	0.666	12801	0.932
SH2D4A	-1.67	8	-0.43	0.334	5131	0.966	0.666	12800	0.932
GK2	-1.67	8	-0.43	0.334	5132	0.966	0.666	12799	0.932
GKN2	-1.67	8	-0.43	0.334	5133	0.966	0.666	12798	0.932
TUSC2	-1.67	8	-0.43	0.334	5134	0.966	0.666	12797	0.932
KLK6	-1.67	8	-0.43	0.334	5135	0.966	0.666	12796	0.932
TNS3	-1.67	8	-0.43	0.334	5136	0.966	0.666	12795	0.932
RQCD1	-1.67	8	-0.43	0.334	5137	0.966	0.666	12794	0.932
SPATA32	-1.66	8	-0.43	0.334	5138	0.966	0.666	12793	0.932
TPSG1	-1.66	8	-0.43	0.334	5139	0.966	0.666	12792	0.932
PTGER4	-1.66	8	-0.43	0.335	5140	0.966	0.665	12791	0.932
FAM50A	-1.66	8	-0.43	0.335	5141	0.966	0.665	12790	0.932
FAM217A	-1.66	8	-0.43	0.335	5142	0.966	0.665	12789	0.932
RNF19B	-1.66	8	-0.43	0.335	5143	0.966	0.665	12788	0.932
ZSCAN20	-1.66	8	-0.43	0.335	5144	0.966	0.665	12787	0.932
CST2	-1.66	8	-0.43	0.335	5145	0.966	0.665	12786	0.932
IMMP2L	-1.66	8	-0.43	0.335	5146	0.966	0.665	12785	0.932
RBM5	-1.66	8	-0.43	0.335	5147	0.966	0.665	12784	0.932
HARS2	-1.66	8	-0.43	0.335	5148	0.966	0.665	12783	0.932
DCPS	-1.66	8	-0.43	0.335	5149	0.966	0.665	12782	0.932
KIAA1024L	-1.66	8	-0.43	0.335	5150	0.966	0.665	12781	0.932
BCL7B	-1.66	8	-0.43	0.335	5151	0.966	0.665	12780	0.932
OR10G4	-1.66	8	-0.43	0.335	5152	0.966	0.665	12779	0.932
PIK3C2B	-1.66	8	-0.42	0.335	5153	0.966	0.665	12778	0.932
UQCR10	-1.65	8	-0.42	0.335	5154	0.966	0.665	12777	0.932
C10orf53	-1.65	8	-0.42	0.336	5155	0.966	0.664	12776	0.932
TNNI2	-1.65	8	-0.42	0.336	5156	0.966	0.664	12775	0.932
GEM	-1.65	8	-0.42	0.336	5157	0.966	0.664	12774	0.932
RBM19	-1.65	8	-0.42	0.336	5158	0.966	0.664	12773	0.932
ADHFE1	-1.65	8	-0.42	0.336	5159	0.966	0.664	12772	0.932
PLA2G16	-1.65	8	-0.42	0.336	5160	0.966	0.664	12771	0.932
CCDC170	-1.65	8	-0.42	0.336	5161	0.966	0.664	12770	0.932
PRSS22	-1.65	8	-0.42	0.336	5162	0.966	0.664	12769	0.932
PRL	-1.65	8	-0.42	0.336	5163	0.966	0.664	12768	0.932
NDNL2	-1.65	8	-0.42	0.336	5164	0.966	0.664	12767	0.932
C20orf144	-1.43	6	-0.42	0.336	5165	0.966	0.664	12766	0.932
AATF	-1.65	8	-0.42	0.336	5166	0.966	0.664	12765	0.932
SNX19	-1.65	8	-0.42	0.336	5167	0.966	0.664	12764	0.932
PRKCB	-1.65	8	-0.42	0.336	5168	0.966	0.664	12763	0.932
GPAM	-1.65	8	-0.42	0.336	5169	0.966	0.664	12762	0.932
SPDL1	-1.64	8	-0.42	0.336	5170	0.966	0.664	12761	0.932
GGA1	-1.64	8	-0.42	0.337	5171	0.966	0.663	12760	0.932
MYL2	-1.64	8	-0.42	0.337	5172	0.966	0.663	12759	0.932
FERMT3	-1.64	8	-0.42	0.337	5173	0.966	0.663	12758	0.932
DYNLT3	-1.64	8	-0.42	0.337	5174	0.966	0.663	12757	0.932
OGG1	-1.64	8	-0.42	0.337	5175	0.966	0.663	12756	0.932
ARRDC1	-1.64	8	-0.42	0.337	5176	0.966	0.663	12755	0.932
TMEM248	-1.64	8	-0.42	0.337	5177	0.966	0.663	12754	0.932
PPP1R12A	-1.64	8	-0.42	0.337	5178	0.966	0.663	12753	0.932
TDRD9	-1.64	8	-0.42	0.337	5179	0.966	0.663	12752	0.932
DDA1	-1.64	8	-0.42	0.337	5180	0.966	0.663	12751	0.932
OR4C3	-1.64	8	-0.42	0.337	5181	0.966	0.663	12750	0.932
ELAVL4	-1.64	8	-0.42	0.337	5182	0.966	0.663	12749	0.932
ZNF367	-1.64	8	-0.42	0.337	5183	0.966	0.663	12748	0.932
PSMA1	-1.64	8	-0.42	0.337	5184	0.966	0.663	12747	0.932
ADARB2	-1.64	8	-0.42	0.337	5185	0.966	0.663	12746	0.932
HEXA	-1.53	7	-0.42	0.337	5186	0.966	0.663	12745	0.932
ADSS	-1.64	8	-0.42	0.337	5187	0.966	0.663	12744	0.932
RPS12	-1.16	4	-0.42	0.337	5188	0.966	0.663	12743	0.932
PAIP2B	-1.64	8	-0.42	0.337	5189	0.966	0.663	12742	0.932
ATAT1	-1.64	8	-0.42	0.337	5190	0.966	0.663	12741	0.932
IL17D	-1.64	8	-0.42	0.338	5191	0.966	0.662	12740	0.932
ZNF77	-1.63	8	-0.42	0.338	5192	0.966	0.662	12739	0.932
ASPDH	-1.63	8	-0.42	0.338	5193	0.966	0.662	12738	0.932
RBBP6	-1.63	8	-0.42	0.338	5194	0.966	0.662	12737	0.932
HRC	-1.63	8	-0.42	0.338	5195	0.966	0.662	12736	0.932
ABCG5	-1.63	8	-0.42	0.338	5196	0.966	0.662	12735	0.932
GPR20	-1.63	8	-0.42	0.338	5197	0.966	0.662	12734	0.932
CHRNG	-1.63	8	-0.42	0.338	5198	0.966	0.662	12733	0.932
CATSPER3	-1.63	8	-0.42	0.338	5199	0.966	0.662	12732	0.932
HIST1H2BA	-1.63	8	-0.42	0.338	5200	0.966	0.662	12731	0.932
FAM76B	-1.63	8	-0.42	0.338	5201	0.966	0.662	12730	0.932
JPH2	-1.63	8	-0.42	0.338	5202	0.966	0.662	12729	0.932
TAC1	-1.63	8	-0.42	0.338	5203	0.966	0.662	12728	0.932
ZCCHC24	-1.63	8	-0.42	0.338	5204	0.966	0.662	12727	0.932
MAGEB1	-1.63	8	-0.42	0.338	5205	0.966	0.662	12726	0.932
TMA16	-1.63	8	-0.42	0.338	5206	0.966	0.662	12725	0.932
HYPK	-1.63	8	-0.42	0.338	5207	0.966	0.662	12724	0.932
DNAJC15	-1.63	8	-0.42	0.338	5208	0.966	0.662	12723	0.932
WARS2	-1.63	8	-0.42	0.338	5209	0.966	0.662	12722	0.932
NXNL2	-1.63	8	-0.42	0.338	5210	0.966	0.662	12721	0.932
EME1	-1.63	8	-0.42	0.338	5211	0.966	0.662	12720	0.932
ZNF467	-1.63	8	-0.42	0.338	5212	0.966	0.662	12719	0.932
ST6GAL2	-1.63	8	-0.42	0.338	5213	0.966	0.662	12718	0.932
COLGALT1	-1.63	8	-0.42	0.338	5214	0.966	0.662	12717	0.932
ALG5	-1.62	8	-0.42	0.339	5215	0.966	0.661	12716	0.932
TET2	-1.62	8	-0.42	0.339	5216	0.966	0.661	12715	0.932
CHUK	-1.62	8	-0.42	0.339	5217	0.966	0.661	12714	0.932
TRIM35	-1.62	8	-0.42	0.339	5218	0.966	0.661	12713	0.932
PRSS53	-1.62	8	-0.42	0.339	5219	0.966	0.661	12712	0.932
FAM84A	-1.62	8	-0.42	0.339	5220	0.966	0.661	12711	0.932
VSX2	-1.62	8	-0.42	0.339	5221	0.966	0.661	12710	0.932
COL4A3	-1.62	8	-0.42	0.339	5222	0.966	0.661	12709	0.932
C16orf91	-1.62	8	-0.42	0.339	5223	0.966	0.661	12708	0.932
ATF3	-1.62	8	-0.42	0.339	5224	0.966	0.661	12707	0.932
L3MBTL1	-1.62	8	-0.42	0.339	5225	0.966	0.661	12706	0.932
MTG2	-1.62	8	-0.42	0.339	5226	0.966	0.661	12705	0.932
AHNAK2	-1.62	8	-0.42	0.339	5227	0.966	0.661	12704	0.932
DUSP15	-1.62	8	-0.41	0.339	5228	0.966	0.661	12703	0.932
SREK1IP1	-0.81	2	-0.41	0.339	5229	0.966	0.661	12702	0.932
CHRDL2	-1.62	8	-0.41	0.339	5230	0.966	0.661	12701	0.932
UBE2J1	-1.62	8	-0.41	0.339	5231	0.966	0.661	12700	0.932
KDM5B	-1.62	8	-0.41	0.339	5232	0.966	0.661	12699	0.932
TRPV3	-1.62	8	-0.41	0.339	5233	0.966	0.661	12698	0.932
PGPEP1L	-1.62	8	-0.41	0.339	5234	0.966	0.661	12697	0.932
ZNF853	-1.62	8	-0.41	0.339	5235	0.966	0.661	12696	0.932
CD14	-1.62	8	-0.41	0.34	5236	0.966	0.66	12695	0.932
VAMP8	-1.62	8	-0.41	0.34	5237	0.966	0.66	12694	0.932
ZMYM6	-1.62	8	-0.41	0.34	5238	0.966	0.66	12693	0.932
GALNT6	-1.62	8	-0.41	0.34	5239	0.966	0.66	12692	0.932
SPRN	-1.61	8	-0.41	0.34	5240	0.966	0.66	12691	0.932
CD84	-1.61	8	-0.41	0.34	5241	0.966	0.66	12690	0.932
CSN1S1	-1.61	8	-0.41	0.34	5242	0.966	0.66	12689	0.932
HPD	-1.61	8	-0.41	0.34	5243	0.966	0.66	12688	0.932
TLDC1	-1.61	8	-0.41	0.34	5244	0.966	0.66	12687	0.932
C1orf43	-1.61	8	-0.41	0.34	5245	0.966	0.66	12686	0.932
NEUROD6	-1.61	8	-0.41	0.34	5246	0.966	0.66	12685	0.932
COX6B1	-1.61	8	-0.41	0.34	5247	0.966	0.66	12684	0.932
COL12A1	-1.61	8	-0.41	0.34	5248	0.966	0.66	12683	0.932
ZNF766	-1.61	8	-0.41	0.34	5249	0.966	0.66	12682	0.932
PSMB3	-1.61	8	-0.41	0.34	5250	0.966	0.66	12681	0.932
TMEM132B	-1.61	8	-0.41	0.34	5251	0.966	0.66	12680	0.932
PIK3C2A	-1.61	8	-0.41	0.341	5252	0.966	0.659	12679	0.932
ATPAF2	-1.61	8	-0.41	0.341	5253	0.966	0.659	12678	0.932
DFNB31	-1.6	8	-0.41	0.341	5254	0.966	0.659	12677	0.932
H2AFX	-1.6	8	-0.41	0.341	5255	0.966	0.659	12676	0.932
SLC16A1	-1.6	8	-0.41	0.341	5256	0.966	0.659	12675	0.932
PYGL	-1.6	8	-0.41	0.341	5257	0.966	0.659	12674	0.932
TMEM41B	-1.6	8	-0.41	0.341	5258	0.966	0.659	12673	0.932
ZSCAN5B	-1.6	8	-0.41	0.341	5259	0.966	0.659	12672	0.932
FAM35A	-1.6	8	-0.41	0.341	5260	0.966	0.659	12671	0.932
SH3BP4	-1.6	8	-0.41	0.341	5261	0.966	0.659	12670	0.932
ECI1	-1.6	8	-0.41	0.341	5262	0.966	0.659	12669	0.932
C9orf171	-1.6	8	-0.41	0.341	5263	0.966	0.659	12668	0.932
SLC22A13	-1.6	8	-0.41	0.341	5264	0.966	0.659	12667	0.932
PEX3	-1.6	8	-0.41	0.341	5265	0.966	0.659	12666	0.932
NCALD	-1.6	8	-0.41	0.341	5266	0.966	0.659	12665	0.932
ASPA	-1.6	8	-0.41	0.341	5267	0.966	0.659	12664	0.932
ICAM2	-1.6	8	-0.41	0.341	5268	0.966	0.659	12663	0.932
IRAK2	-1.6	8	-0.41	0.342	5269	0.966	0.658	12662	0.932
C1orf210	-1.6	8	-0.41	0.342	5270	0.966	0.658	12661	0.932
UQCRFS1	-1.6	8	-0.41	0.342	5271	0.966	0.658	12660	0.932
ZNF436	-1.6	8	-0.41	0.342	5272	0.966	0.658	12659	0.932
LMF2	-1.59	8	-0.41	0.342	5273	0.966	0.658	12658	0.932
ASH1L	-1.59	8	-0.41	0.342	5274	0.966	0.658	12657	0.932
PPAT	-1.59	8	-0.41	0.342	5275	0.966	0.658	12656	0.932
SH2D3C	-1.59	8	-0.41	0.342	5276	0.966	0.658	12655	0.932
ARL9	-1.59	8	-0.41	0.342	5277	0.966	0.658	12654	0.932
C14orf119	-1.59	8	-0.41	0.342	5278	0.966	0.658	12653	0.932
GAP43	-1.59	8	-0.41	0.342	5279	0.966	0.658	12652	0.932
PDP1	-1.59	8	-0.41	0.342	5280	0.966	0.658	12651	0.932
ASB17	-1.59	8	-0.41	0.343	5281	0.966	0.657	12650	0.932
FAM227A	-1.37	6	-0.41	0.343	5282	0.966	0.657	12649	0.932
SPATA25	-1.59	8	-0.41	0.343	5283	0.966	0.657	12648	0.932
DLG3	-1.59	8	-0.4	0.343	5284	0.966	0.657	12647	0.932
MAD1L1	-1.59	8	-0.4	0.343	5285	0.966	0.657	12646	0.932
PCDH11X	-1.58	8	-0.4	0.343	5286	0.966	0.657	12645	0.932
TCEANC	-1.58	8	-0.4	0.343	5287	0.966	0.657	12644	0.932
ODF2	-1.58	8	-0.4	0.343	5288	0.966	0.657	12643	0.932
GPRC5A	-1.58	8	-0.4	0.343	5289	0.966	0.657	12642	0.932
ZNF629	-1.37	6	-0.4	0.343	5290	0.966	0.657	12641	0.932
PDE6D	-1.58	8	-0.4	0.343	5291	0.966	0.657	12640	0.932
PRPF18	-1.58	8	-0.4	0.343	5292	0.966	0.657	12639	0.932
CNNM4	-1.58	8	-0.4	0.343	5293	0.966	0.657	12638	0.932
DNAJC17	-1.58	8	-0.4	0.343	5294	0.966	0.657	12637	0.932
ASB8	-1.58	8	-0.4	0.343	5295	0.966	0.657	12636	0.932
NIT1	-1.58	8	-0.4	0.343	5296	0.966	0.657	12635	0.932
SAMD15	-1.58	8	-0.4	0.343	5297	0.966	0.657	12634	0.932
MYADML2	-1.58	8	-0.4	0.343	5298	0.966	0.657	12633	0.932
SHROOM3	-1.58	8	-0.4	0.343	5299	0.966	0.657	12632	0.932
CELF5	-1.58	8	-0.4	0.343	5300	0.966	0.657	12631	0.932
LRIT3	-1.58	8	-0.4	0.344	5301	0.966	0.656	12630	0.932
ATRAID	-1.58	8	-0.4	0.344	5302	0.966	0.656	12629	0.932
ADPGK	-1.58	8	-0.4	0.344	5303	0.966	0.656	12628	0.932
GOLT1B	-1.58	8	-0.4	0.344	5304	0.966	0.656	12627	0.932
ZP4	-1.58	8	-0.4	0.344	5305	0.966	0.656	12626	0.932
TRIM71	-1.58	8	-0.4	0.344	5306	0.966	0.656	12625	0.932
BEND2	-1.57	8	-0.4	0.344	5307	0.966	0.656	12624	0.932
DUSP13	-1.57	8	-0.4	0.344	5308	0.966	0.656	12623	0.932
LRP12	-1.36	6	-0.4	0.344	5309	0.966	0.656	12622	0.932
C1orf85	-1.57	8	-0.4	0.344	5310	0.966	0.656	12621	0.932
SLC9A9	-1.57	8	-0.4	0.344	5311	0.966	0.656	12620	0.932
CGRRF1	-1.57	8	-0.4	0.344	5312	0.966	0.656	12619	0.932
FOXH1	-1.57	8	-0.4	0.344	5313	0.966	0.656	12618	0.932
CHMP1A	-1.57	8	-0.4	0.344	5314	0.966	0.656	12617	0.932
PTGES2	-1.57	8	-0.4	0.344	5315	0.966	0.656	12616	0.932
BTN2A1	-1.57	8	-0.4	0.344	5316	0.966	0.656	12615	0.932
RUNX1	-1.57	8	-0.4	0.344	5317	0.966	0.656	12614	0.932
SSBP1	-1.57	8	-0.4	0.344	5318	0.966	0.656	12613	0.932
C1QTNF1	-1.57	8	-0.4	0.344	5319	0.966	0.656	12612	0.932
FAM149A	-1.57	8	-0.4	0.344	5320	0.966	0.656	12611	0.932
CCDC154	-1.57	8	-0.4	0.344	5321	0.966	0.656	12610	0.932
RFK	-1.57	8	-0.4	0.344	5322	0.966	0.656	12609	0.932
ZNF699	-1.57	8	-0.4	0.344	5323	0.966	0.656	12608	0.932
KCNK18	-1.57	8	-0.4	0.345	5324	0.966	0.655	12607	0.932
C11orf21	-1.57	8	-0.4	0.345	5325	0.966	0.655	12606	0.932
EMC10	-1.57	8	-0.4	0.345	5326	0.966	0.655	12605	0.932
THRB	-1.57	8	-0.4	0.345	5327	0.966	0.655	12604	0.932
TMEM55A	-1.57	8	-0.4	0.345	5328	0.966	0.655	12603	0.932
NELL1	-1.57	8	-0.4	0.345	5329	0.966	0.655	12602	0.932
AP1AR	-1.57	8	-0.4	0.345	5330	0.966	0.655	12601	0.932
MINK1	-1.57	8	-0.4	0.345	5331	0.966	0.655	12600	0.932
FSD2	-1.56	8	-0.4	0.345	5332	0.966	0.655	12599	0.932
C15orf48	-1.56	8	-0.4	0.345	5333	0.966	0.655	12598	0.932
RBM44	-1.56	8	-0.4	0.345	5334	0.966	0.655	12597	0.932
C9orf9	-1.56	8	-0.4	0.345	5335	0.966	0.655	12596	0.932
VPS54	-1.56	8	-0.4	0.345	5336	0.966	0.655	12595	0.932
CYB5R1	-1.56	8	-0.4	0.345	5337	0.966	0.655	12594	0.932
RNASE10	-1.56	8	-0.4	0.345	5338	0.966	0.655	12593	0.932
CHAT	-1.56	8	-0.4	0.345	5339	0.966	0.655	12592	0.932
NOTUM	-1.56	8	-0.4	0.345	5340	0.966	0.655	12591	0.932
FAM104A	-1.56	8	-0.4	0.345	5341	0.966	0.655	12590	0.932
ZNF783	-1.56	8	-0.4	0.345	5342	0.966	0.655	12589	0.932
ITLN1	-1.56	8	-0.4	0.345	5343	0.966	0.655	12588	0.932
RNF43	-1.56	8	-0.4	0.346	5344	0.966	0.654	12587	0.932
MS4A10	-1.56	8	-0.4	0.346	5345	0.966	0.654	12586	0.932
TMEM167A	-0.78	2	-0.4	0.346	5346	0.966	0.654	12585	0.932
C2CD4D	-1.56	8	-0.4	0.346	5347	0.966	0.654	12584	0.932
METRNL	-1.56	8	-0.4	0.346	5348	0.966	0.654	12583	0.932
KCTD8	-1.56	8	-0.4	0.346	5349	0.966	0.654	12582	0.932
NIPSNAP3A	-1.56	8	-0.4	0.346	5350	0.966	0.654	12581	0.932
CCDC102B	-1.55	8	-0.4	0.346	5351	0.966	0.654	12580	0.932
LINC00998	-0.78	2	-0.4	0.346	5352	0.966	0.654	12579	0.932
NLRP5	-1.55	8	-0.4	0.346	5353	0.966	0.654	12578	0.932
C8orf49	-1.55	8	-0.4	0.346	5354	0.966	0.654	12577	0.932
TROVE2	-1.55	8	-0.39	0.346	5355	0.966	0.654	12576	0.932
FAM214B	-1.55	8	-0.39	0.346	5356	0.966	0.654	12575	0.932
C2orf50	-1.55	8	-0.39	0.347	5357	0.966	0.653	12574	0.932
RNF123	-1.55	8	-0.39	0.347	5358	0.966	0.653	12573	0.932
DNAJC13	-1.55	8	-0.39	0.347	5359	0.966	0.653	12572	0.932
DPPA3	-1.55	8	-0.39	0.347	5360	0.966	0.653	12571	0.932
TSPAN33	-1.55	8	-0.39	0.347	5361	0.966	0.653	12570	0.932
GDF11	-1.55	8	-0.39	0.347	5362	0.966	0.653	12569	0.932
CORO6	-1.55	8	-0.39	0.347	5363	0.966	0.653	12568	0.932
KAZALD1	-1.54	8	-0.39	0.347	5364	0.966	0.653	12567	0.932
C14orf159	-1.54	8	-0.39	0.347	5365	0.966	0.653	12566	0.932
OR6K2	-1.54	8	-0.39	0.347	5366	0.966	0.653	12565	0.932
DLGAP4	-1.54	8	-0.39	0.347	5367	0.966	0.653	12564	0.932
PRR4	-1.54	8	-0.39	0.347	5368	0.966	0.653	12563	0.932
TANC1	-1.54	8	-0.39	0.347	5369	0.966	0.653	12562	0.932
STAU2	-1.54	8	-0.39	0.347	5370	0.966	0.653	12561	0.932
FABP6	-1.54	8	-0.39	0.347	5371	0.966	0.653	12560	0.932
SERPINE2	-1.54	8	-0.39	0.347	5372	0.966	0.653	12559	0.932
F10	-1.54	8	-0.39	0.348	5373	0.966	0.652	12558	0.932
FAM13C	-1.54	8	-0.39	0.348	5374	0.966	0.652	12557	0.932
TRIM58	-1.54	8	-0.39	0.348	5375	0.966	0.652	12556	0.932
ICAM5	-1.54	8	-0.39	0.348	5376	0.966	0.652	12555	0.932
TMEM129	-1.54	8	-0.39	0.348	5377	0.966	0.652	12554	0.932
MMD	-1.54	8	-0.39	0.348	5378	0.966	0.652	12553	0.932
KIF7	-1.54	8	-0.39	0.348	5379	0.966	0.652	12552	0.932
MBOAT7	-1.54	8	-0.39	0.348	5380	0.966	0.652	12551	0.932
RORC	-1.54	8	-0.39	0.348	5381	0.966	0.652	12550	0.932
TFAP2A	-1.54	8	-0.39	0.348	5382	0.966	0.652	12549	0.932
OR2L13	-1.54	8	-0.39	0.348	5383	0.966	0.652	12548	0.932
VRTN	-1.54	8	-0.39	0.348	5384	0.966	0.652	12547	0.932
SOGA3	-1.53	8	-0.39	0.348	5385	0.966	0.652	12546	0.932
PTS	-1.53	8	-0.39	0.348	5386	0.966	0.652	12545	0.932
RAD17	-1.53	8	-0.39	0.348	5387	0.966	0.652	12544	0.932
KCNJ12	-1.53	8	-0.39	0.348	5388	0.966	0.652	12543	0.932
SGPP2	-1.53	8	-0.39	0.348	5389	0.966	0.652	12542	0.932
FKBP1B	-1.53	8	-0.39	0.348	5390	0.966	0.652	12541	0.931
RELT	-1.53	8	-0.39	0.349	5391	0.966	0.651	12540	0.931
GAA	-1.53	8	-0.39	0.349	5392	0.966	0.651	12539	0.931
C5orf34	-1.53	8	-0.39	0.349	5393	0.966	0.651	12538	0.931
CSTA	-1.32	6	-0.39	0.349	5394	0.966	0.651	12537	0.931
OR13C4	-1.53	8	-0.39	0.349	5395	0.966	0.651	12536	0.931
DDX3Y	-1.53	8	-0.39	0.349	5396	0.966	0.651	12535	0.931
SLC22A18AS	-1.53	8	-0.39	0.349	5397	0.966	0.651	12534	0.931
LPAR1	-1.53	8	-0.39	0.349	5398	0.966	0.651	12533	0.931
CFL2	-1.53	8	-0.39	0.349	5399	0.966	0.651	12532	0.931
HPS3	-1.53	8	-0.39	0.349	5400	0.966	0.651	12531	0.931
FAM189A1	-1.53	8	-0.39	0.349	5401	0.966	0.651	12530	0.931
NUP50	-1.53	8	-0.39	0.349	5402	0.966	0.651	12529	0.931
DESI2	-1.53	8	-0.39	0.349	5403	0.966	0.651	12528	0.931
IKZF1	-1.53	8	-0.39	0.349	5404	0.966	0.651	12527	0.931
AXL	-1.53	8	-0.39	0.349	5405	0.966	0.651	12526	0.931
DCAF17	-1.53	8	-0.39	0.349	5406	0.966	0.651	12525	0.931
BZW1	-1.53	8	-0.39	0.349	5407	0.966	0.651	12524	0.931
FAM3C	-1.52	8	-0.39	0.349	5408	0.966	0.651	12523	0.931
ZNF563	-1.52	8	-0.39	0.35	5409	0.966	0.65	12522	0.931
DCAF12L1	-1.52	8	-0.39	0.35	5410	0.966	0.65	12521	0.931
XKR4	-1.52	8	-0.39	0.35	5411	0.966	0.65	12520	0.931
HSBP1	-1.52	8	-0.39	0.35	5412	0.966	0.65	12519	0.931
PDSS1	-1.52	8	-0.39	0.35	5413	0.966	0.65	12518	0.931
SORCS3	-1.52	8	-0.39	0.35	5414	0.966	0.65	12517	0.931
ANKRD44	-1.52	8	-0.39	0.35	5415	0.966	0.65	12516	0.931
ENOPH1	-1.52	8	-0.39	0.35	5416	0.966	0.65	12515	0.931
CLIC1	-1.52	8	-0.39	0.35	5417	0.966	0.65	12514	0.931
HYAL2	-1.52	8	-0.38	0.35	5418	0.966	0.65	12513	0.931
CLUL1	-1.52	8	-0.38	0.35	5419	0.966	0.65	12512	0.931
CEP170B	-1.51	8	-0.38	0.35	5420	0.966	0.65	12511	0.931
PIANP	-1.51	8	-0.38	0.35	5421	0.966	0.65	12510	0.931
CRTAM	-1.51	8	-0.38	0.35	5422	0.966	0.65	12509	0.931
NAIF1	-1.51	8	-0.38	0.35	5423	0.966	0.65	12508	0.931
UQCRB	-0.76	2	-0.38	0.35	5424	0.966	0.65	12507	0.931
IFNLR1	-1.51	8	-0.38	0.351	5425	0.966	0.649	12506	0.931
ACAT2	-1.51	8	-0.38	0.351	5426	0.966	0.649	12505	0.931
F2R	-1.51	8	-0.38	0.351	5427	0.966	0.649	12504	0.931
LZTS2	-1.51	8	-0.38	0.351	5428	0.966	0.649	12503	0.931
C11orf48	-1.51	8	-0.38	0.351	5429	0.966	0.649	12502	0.931
FAM90A1	-1.31	6	-0.38	0.351	5430	0.966	0.649	12501	0.931
UBXN6	-1.51	8	-0.38	0.351	5431	0.966	0.649	12500	0.931
GPSM2	-1.51	8	-0.38	0.351	5432	0.966	0.649	12499	0.931
CBX6	-1.51	8	-0.38	0.351	5433	0.966	0.649	12498	0.931
DAAM2	-1.51	8	-0.38	0.351	5434	0.966	0.649	12497	0.931
INTS9	-1.51	8	-0.38	0.351	5435	0.966	0.649	12496	0.931
TMEM89	-1.51	8	-0.38	0.351	5436	0.966	0.649	12495	0.931
MKRN3	-1.51	8	-0.38	0.351	5437	0.966	0.649	12494	0.931
DAZAP1	-1.51	8	-0.38	0.351	5438	0.966	0.649	12493	0.931
ENHO	-1.51	8	-0.38	0.351	5439	0.966	0.649	12492	0.931
B3GAT2	-1.5	8	-0.38	0.351	5440	0.966	0.649	12491	0.931
BARHL2	-1.5	8	-0.38	0.351	5441	0.966	0.649	12490	0.931
ATP2A3	-1.5	8	-0.38	0.351	5442	0.966	0.649	12489	0.931
IL17RA	-1.5	8	-0.38	0.351	5443	0.966	0.649	12488	0.931
ARL8B	-1.5	8	-0.38	0.351	5444	0.966	0.649	12487	0.931
HIST1H2BE	-0.75	2	-0.38	0.351	5445	0.966	0.649	12486	0.931
LTC4S	-1.5	8	-0.38	0.352	5446	0.966	0.648	12485	0.931
TMEM43	-1.5	8	-0.38	0.352	5447	0.966	0.648	12484	0.931
IMPACT	-1.5	8	-0.38	0.352	5448	0.966	0.648	12483	0.931
AGTRAP	-1.5	8	-0.38	0.352	5449	0.966	0.648	12482	0.931
IFLTD1	-1.5	8	-0.38	0.352	5450	0.966	0.648	12481	0.931
AQP3	-1.5	8	-0.38	0.352	5451	0.966	0.648	12480	0.931
MOBP	-1.5	8	-0.38	0.352	5452	0.966	0.648	12479	0.931
RHO	-1.5	8	-0.38	0.352	5453	0.966	0.648	12478	0.931
OR10A6	-1.3	6	-0.38	0.352	5454	0.966	0.648	12477	0.931
TRIM68	-1.5	8	-0.38	0.352	5455	0.966	0.648	12476	0.931
ZNF774	-1.5	8	-0.38	0.352	5456	0.966	0.648	12475	0.931
C12orf76	-1.5	8	-0.38	0.352	5457	0.966	0.648	12474	0.931
EFNA5	-1.5	8	-0.38	0.352	5458	0.966	0.648	12473	0.931
EPS8L2	-1.49	8	-0.38	0.352	5459	0.966	0.648	12472	0.931
XKR9	-1.06	4	-0.38	0.352	5460	0.966	0.648	12471	0.931
ZNF165	-1.49	8	-0.38	0.352	5461	0.966	0.648	12470	0.931
SEC24C	-1.49	8	-0.38	0.353	5462	0.966	0.647	12469	0.931
NUP35	-1.49	8	-0.38	0.353	5463	0.966	0.647	12468	0.931
SH3YL1	-1.49	8	-0.38	0.353	5464	0.966	0.647	12467	0.931
GYPC	-1.49	8	-0.38	0.353	5465	0.966	0.647	12466	0.931
TLX2	-1.49	8	-0.38	0.353	5466	0.966	0.647	12465	0.931
ZBTB47	-1.49	8	-0.38	0.353	5467	0.966	0.647	12464	0.931
OR3A1	-1.49	8	-0.38	0.353	5468	0.966	0.647	12463	0.931
GRK7	-1.49	8	-0.38	0.353	5469	0.966	0.647	12462	0.931
PET112	-1.49	8	-0.38	0.353	5470	0.966	0.647	12461	0.931
PARS2	-1.49	8	-0.38	0.353	5471	0.966	0.647	12460	0.931
C10orf32	-1.49	8	-0.38	0.353	5472	0.966	0.647	12459	0.931
IFFO2	-1.49	8	-0.38	0.353	5473	0.966	0.647	12458	0.931
TMEM52B	-1.49	8	-0.38	0.353	5474	0.966	0.647	12457	0.931
N6AMT2	-1.49	8	-0.38	0.353	5475	0.966	0.647	12456	0.931
NOX4	-1.49	8	-0.38	0.353	5476	0.966	0.647	12455	0.931
GBP3	-1.49	8	-0.38	0.353	5477	0.966	0.647	12454	0.931
ACP6	-1.49	8	-0.38	0.353	5478	0.966	0.647	12453	0.931
KCNK12	-1.49	8	-0.38	0.353	5479	0.966	0.647	12452	0.931
NYAP1	-1.48	8	-0.38	0.353	5480	0.966	0.647	12451	0.931
PAX1	-1.48	8	-0.38	0.353	5481	0.966	0.647	12450	0.931
MOV10L1	-1.48	8	-0.38	0.353	5482	0.966	0.647	12449	0.931
SLC52A3	-1.48	8	-0.38	0.353	5483	0.966	0.647	12448	0.931
MTMR4	-1.48	8	-0.38	0.354	5484	0.966	0.646	12447	0.931
CHAD	-1.48	8	-0.38	0.354	5485	0.966	0.646	12446	0.931
ZNF800	-1.48	8	-0.38	0.354	5486	0.966	0.646	12445	0.931
GPR35	-1.48	8	-0.38	0.354	5487	0.966	0.646	12444	0.931
GSE1	-1.48	8	-0.38	0.354	5488	0.966	0.646	12443	0.931
TBC1D22B	-1.39	7	-0.38	0.354	5489	0.966	0.646	12442	0.931
CMTR2	-1.48	8	-0.38	0.354	5490	0.966	0.646	12441	0.931
ATG9A	-1.48	8	-0.38	0.354	5491	0.966	0.646	12440	0.931
PARD3	-1.48	8	-0.38	0.354	5492	0.966	0.646	12439	0.931
B3GNT9	-1.48	8	-0.38	0.354	5493	0.966	0.646	12438	0.931
CAPNS2	-1.48	8	-0.38	0.354	5494	0.966	0.646	12437	0.931
ZCCHC9	-1.48	8	-0.37	0.354	5495	0.966	0.646	12436	0.931
PBX1	-1.48	8	-0.37	0.354	5496	0.966	0.646	12435	0.931
GRPEL2	-1.48	8	-0.37	0.354	5497	0.966	0.646	12434	0.931
OR2J3	-1.48	8	-0.37	0.354	5498	0.966	0.646	12433	0.931
MSANTD3	-1.48	8	-0.37	0.354	5499	0.966	0.646	12432	0.931
ZMAT3	-1.48	8	-0.37	0.354	5500	0.966	0.646	12431	0.931
FADD	-1.48	8	-0.37	0.354	5501	0.966	0.646	12430	0.931
CALY	-1.48	8	-0.37	0.354	5502	0.966	0.646	12429	0.931
PAPL	-1.48	8	-0.37	0.354	5503	0.966	0.646	12428	0.931
DCLK1	-1.48	8	-0.37	0.354	5504	0.966	0.646	12427	0.931
NUCKS1	-1.48	8	-0.37	0.354	5505	0.966	0.646	12426	0.931
AGRN	-1.48	8	-0.37	0.354	5506	0.966	0.646	12425	0.931
TRIM64B	-0.74	2	-0.37	0.354	5507	0.966	0.646	12424	0.931
ADCY10	-1.48	8	-0.37	0.354	5508	0.966	0.646	12423	0.931
EMD	-1.48	8	-0.37	0.354	5509	0.966	0.646	12422	0.931
CRB3	-1.48	8	-0.37	0.354	5510	0.966	0.646	12421	0.931
FCER2	-1.47	8	-0.37	0.354	5511	0.966	0.646	12420	0.931
PCGF3	-1.47	8	-0.37	0.355	5512	0.966	0.645	12419	0.931
PHOX2A	-1.47	8	-0.37	0.355	5513	0.966	0.645	12418	0.931
GRM2	-1.47	8	-0.37	0.355	5514	0.966	0.645	12417	0.931
NUP107	-1.47	8	-0.37	0.355	5515	0.966	0.645	12416	0.931
LIPI	-1.47	8	-0.37	0.355	5516	0.966	0.645	12415	0.931
ELF2	-1.47	8	-0.37	0.355	5517	0.966	0.645	12414	0.931
ARPC1A	-1.47	8	-0.37	0.355	5518	0.966	0.645	12413	0.931
POC5	-1.47	8	-0.37	0.355	5519	0.966	0.645	12412	0.931
STUB1	-1.47	8	-0.37	0.355	5520	0.966	0.645	12411	0.931
ZNF7	-1.47	8	-0.37	0.355	5521	0.966	0.645	12410	0.931
LCN8	-1.47	8	-0.37	0.355	5522	0.966	0.645	12409	0.931
LHX4	-1.47	8	-0.37	0.355	5523	0.966	0.645	12408	0.931
SETD5	-1.47	8	-0.37	0.355	5524	0.966	0.645	12407	0.931
EXOC3L2	-1.47	8	-0.37	0.355	5525	0.966	0.645	12406	0.931
VOPP1	-1.47	8	-0.37	0.355	5526	0.966	0.645	12405	0.931
IRF7	-1.47	8	-0.37	0.355	5527	0.966	0.645	12404	0.931
NTN1	-1.47	8	-0.37	0.355	5528	0.966	0.645	12403	0.931
HTR3A	-1.47	8	-0.37	0.355	5529	0.966	0.645	12402	0.931
SENP8	-1.27	6	-0.37	0.355	5530	0.966	0.645	12401	0.931
CLDN5	-1.46	8	-0.37	0.356	5531	0.966	0.644	12400	0.931
GALNTL5	-1.46	8	-0.37	0.356	5532	0.966	0.644	12399	0.931
CDC14B	-1.46	8	-0.37	0.356	5533	0.966	0.644	12398	0.931
DYNLT1	-1.46	8	-0.37	0.356	5534	0.966	0.644	12397	0.931
PDE3B	-1.46	8	-0.37	0.356	5535	0.966	0.644	12396	0.931
TYR	-1.46	8	-0.37	0.356	5536	0.966	0.644	12395	0.931
FDXR	-1.46	8	-0.37	0.356	5537	0.966	0.644	12394	0.931
KRT35	-1.46	8	-0.37	0.356	5538	0.966	0.644	12393	0.931
C7orf69	-1.46	8	-0.37	0.356	5539	0.966	0.644	12392	0.931
KLHL20	-1.46	8	-0.37	0.356	5540	0.966	0.644	12391	0.931
ANTXR2	-1.46	8	-0.37	0.356	5541	0.966	0.644	12390	0.931
AMACR	-1.46	8	-0.37	0.356	5542	0.966	0.644	12389	0.931
ELMO1	-1.46	8	-0.37	0.356	5543	0.966	0.644	12388	0.931
B4GALT3	-1.46	8	-0.37	0.356	5544	0.966	0.644	12387	0.931
XPO4	-1.46	8	-0.37	0.356	5545	0.966	0.644	12386	0.931
ADA	-1.46	8	-0.37	0.356	5546	0.966	0.644	12385	0.931
ZNF259	-1.46	8	-0.37	0.356	5547	0.966	0.644	12384	0.931
WIPI2	-1.46	8	-0.37	0.356	5548	0.966	0.644	12383	0.931
PLEKHN1	-1.46	8	-0.37	0.356	5549	0.966	0.644	12382	0.931
CACNA1S	-1.46	8	-0.37	0.356	5550	0.966	0.644	12381	0.931
SH3RF2	-1.46	8	-0.37	0.356	5551	0.966	0.644	12380	0.931
VN1R1	-1.46	8	-0.37	0.356	5552	0.966	0.644	12379	0.931
NCF1	-1.46	8	-0.37	0.356	5553	0.966	0.644	12378	0.931
SIAH3	-1.46	8	-0.37	0.356	5554	0.966	0.644	12377	0.931
ACADL	-1.46	8	-0.37	0.356	5555	0.966	0.644	12376	0.931
BMI1	-1.46	8	-0.37	0.356	5556	0.966	0.644	12375	0.931
SH3BGRL2	-1.46	8	-0.37	0.356	5557	0.966	0.644	12374	0.931
MRPS36	-0.73	2	-0.37	0.357	5558	0.966	0.643	12373	0.931
USP48	-1.46	8	-0.37	0.357	5559	0.966	0.643	12372	0.931
OR51A4	-0.73	2	-0.37	0.357	5560	0.966	0.643	12371	0.931
CRCT1	-1.45	8	-0.37	0.357	5561	0.966	0.643	12370	0.931
WIPF3	-1.45	8	-0.37	0.357	5562	0.966	0.643	12369	0.931
OR2Z1	-1.45	8	-0.37	0.357	5563	0.966	0.643	12368	0.931
KIT	-1.45	8	-0.37	0.357	5564	0.966	0.643	12367	0.931
WHAMM	-1.45	8	-0.37	0.357	5565	0.966	0.643	12366	0.931
RAB40A	-1.03	4	-0.37	0.357	5566	0.966	0.643	12365	0.931
ITPR1	-1.45	8	-0.37	0.357	5567	0.966	0.643	12364	0.931
SLC38A7	-1.45	8	-0.37	0.357	5568	0.966	0.643	12363	0.931
ARFIP2	-1.45	8	-0.37	0.357	5569	0.966	0.643	12362	0.931
SMAD2	-1.45	8	-0.37	0.357	5570	0.966	0.643	12361	0.931
PAGE1	-1.45	8	-0.37	0.357	5571	0.966	0.643	12360	0.931
DPP3	-1.45	8	-0.37	0.357	5572	0.966	0.643	12359	0.931
SEC31B	-1.45	8	-0.37	0.357	5573	0.966	0.643	12358	0.931
C19orf10	-1.45	8	-0.37	0.357	5574	0.966	0.643	12357	0.931
ACLY	-1.45	8	-0.37	0.357	5575	0.966	0.643	12356	0.931
CXCR1	-1.45	8	-0.37	0.357	5576	0.966	0.643	12355	0.931
GDF7	-1.45	8	-0.37	0.357	5577	0.966	0.643	12354	0.931
PTBP3	-1.45	8	-0.37	0.357	5578	0.966	0.643	12353	0.931
ZNF44	-1.45	8	-0.37	0.358	5579	0.966	0.642	12352	0.931
SRGAP1	-1.45	8	-0.36	0.358	5580	0.966	0.642	12351	0.931
SLC7A6	-1.44	8	-0.36	0.358	5581	0.966	0.642	12350	0.931
GEMIN7	-1.44	8	-0.36	0.358	5582	0.966	0.642	12349	0.931
CHCHD2	-1.44	8	-0.36	0.358	5583	0.966	0.642	12348	0.931
TRHR	-1.44	8	-0.36	0.358	5584	0.966	0.642	12347	0.931
TTLL7	-1.44	8	-0.36	0.358	5585	0.966	0.642	12346	0.931
GAL3ST3	-1.44	8	-0.36	0.358	5586	0.966	0.642	12345	0.931
HSPB2	-1.44	8	-0.36	0.358	5587	0.966	0.642	12344	0.931
MMP7	-1.44	8	-0.36	0.358	5588	0.966	0.642	12343	0.931
FCER1G	-1.44	8	-0.36	0.358	5589	0.966	0.642	12342	0.931
ERAS	-1.44	8	-0.36	0.358	5590	0.966	0.642	12341	0.931
OTUD4	-1.44	8	-0.36	0.359	5591	0.966	0.641	12340	0.931
IFI6	-1.44	8	-0.36	0.359	5592	0.966	0.641	12339	0.931
PTK6	-1.44	8	-0.36	0.359	5593	0.966	0.641	12338	0.931
CPNE5	-1.44	8	-0.36	0.359	5594	0.966	0.641	12337	0.931
PRICKLE3	-1.44	8	-0.36	0.359	5595	0.966	0.641	12336	0.931
ARFGAP1	-1.43	8	-0.36	0.359	5596	0.966	0.641	12335	0.931
PIGM	-1.43	8	-0.36	0.359	5597	0.966	0.641	12334	0.931
KCTD10	-1.43	8	-0.36	0.359	5598	0.966	0.641	12333	0.931
MUC5B	-1.43	8	-0.36	0.359	5599	0.966	0.641	12332	0.931
PRG2	-1.43	8	-0.36	0.359	5600	0.966	0.641	12331	0.931
GTF2F2	-1.43	8	-0.36	0.359	5601	0.966	0.641	12330	0.931
SEMA3G	-1.43	8	-0.36	0.359	5602	0.966	0.641	12329	0.931
TMEM45A	-1.43	8	-0.36	0.359	5603	0.966	0.641	12328	0.931
LRRC55	-1.43	8	-0.36	0.359	5604	0.966	0.641	12327	0.931
OR9Q2	-1.43	8	-0.36	0.359	5605	0.966	0.641	12326	0.931
PKIA	-1.24	6	-0.36	0.359	5606	0.966	0.641	12325	0.931
RAB9B	-1.43	8	-0.36	0.359	5607	0.966	0.641	12324	0.931
RLN3	-1.43	8	-0.36	0.359	5608	0.966	0.641	12323	0.931
2021-03-01	-1.43	8	-0.36	0.359	5609	0.966	0.641	12322	0.931
MCM6	-1.43	8	-0.36	0.359	5610	0.966	0.641	12321	0.931
ZNF852	-1.43	8	-0.36	0.36	5611	0.966	0.64	12320	0.931
RAB11FIP1	-1.43	8	-0.36	0.36	5612	0.966	0.64	12319	0.931
GAREML	-1.43	8	-0.36	0.36	5613	0.966	0.64	12318	0.931
MAFA	-1.43	8	-0.36	0.36	5614	0.966	0.64	12317	0.931
BAD	-1.43	8	-0.36	0.36	5615	0.966	0.64	12316	0.931
SYT12	-1.42	8	-0.36	0.36	5616	0.966	0.64	12315	0.931
CBX5	-1.42	8	-0.36	0.36	5617	0.966	0.64	12314	0.931
TTYH2	-1.42	8	-0.36	0.36	5618	0.966	0.64	12313	0.931
TRPM4	-1.42	8	-0.36	0.36	5619	0.966	0.64	12312	0.931
CLEC12A	-1.42	8	-0.36	0.36	5620	0.966	0.64	12311	0.931
GMPR	-1.42	8	-0.36	0.36	5621	0.966	0.64	12310	0.931
HAO2	-1.42	8	-0.36	0.36	5622	0.966	0.64	12309	0.931
NXT1	-1.42	8	-0.36	0.36	5623	0.966	0.64	12308	0.931
NPSR1	-1.42	8	-0.36	0.36	5624	0.966	0.64	12307	0.931
DOCK4	-1.42	8	-0.36	0.36	5625	0.966	0.64	12306	0.931
C8orf37	-1.42	8	-0.36	0.36	5626	0.966	0.64	12305	0.931
DZANK1	-1.42	8	-0.36	0.36	5627	0.966	0.64	12304	0.931
TMEM132D	-1.42	8	-0.36	0.36	5628	0.966	0.64	12303	0.931
PPP1R12B	-1.42	8	-0.36	0.36	5629	0.966	0.64	12302	0.931
NME8	-1.42	8	-0.36	0.36	5630	0.966	0.64	12301	0.931
SUSD1	-1.42	8	-0.36	0.361	5631	0.966	0.639	12300	0.931
BEST3	-1.42	8	-0.36	0.361	5632	0.966	0.639	12299	0.931
GABRR2	-1.42	8	-0.36	0.361	5633	0.966	0.639	12298	0.931
ABCA12	-1.42	8	-0.36	0.361	5634	0.966	0.639	12297	0.931
DNAJC8	-1.42	8	-0.36	0.361	5635	0.966	0.639	12296	0.931
COTL1	-1.42	8	-0.36	0.361	5636	0.966	0.639	12295	0.931
ESF1	-1.42	8	-0.36	0.361	5637	0.966	0.639	12294	0.931
KCTD12	-1.42	8	-0.36	0.361	5638	0.966	0.639	12293	0.931
ZNF461	-1.41	8	-0.36	0.361	5639	0.966	0.639	12292	0.931
TOPBP1	-1.41	8	-0.36	0.361	5640	0.966	0.639	12291	0.931
ERGIC1	-1.41	8	-0.36	0.361	5641	0.966	0.639	12290	0.931
DNAJC4	-1.41	8	-0.36	0.361	5642	0.966	0.639	12289	0.931
KRT3	-1.41	8	-0.36	0.361	5643	0.966	0.639	12288	0.931
POLR2J	-1	4	-0.36	0.361	5644	0.966	0.639	12287	0.931
GPD1L	-1.41	8	-0.36	0.361	5645	0.966	0.639	12286	0.931
ZUFSP	-1.41	8	-0.36	0.361	5646	0.966	0.639	12285	0.931
C11orf86	-1.41	8	-0.36	0.361	5647	0.966	0.639	12284	0.931
PAX6	-1.41	8	-0.36	0.361	5648	0.966	0.639	12283	0.931
FUT7	-1.41	8	-0.36	0.361	5649	0.966	0.639	12282	0.931
CCDC39	-1.41	8	-0.36	0.361	5650	0.966	0.639	12281	0.931
CYTH2	-1.41	8	-0.35	0.361	5651	0.966	0.639	12280	0.931
ST6GALNAC5	-1.41	8	-0.35	0.361	5652	0.966	0.639	12279	0.931
STARD8	-1.41	8	-0.35	0.361	5653	0.966	0.639	12278	0.931
NLRP14	-1.41	8	-0.35	0.361	5654	0.966	0.639	12277	0.931
2021-09-09	-1.41	8	-0.35	0.361	5655	0.966	0.639	12276	0.931
MRPL35	-1.41	8	-0.35	0.361	5656	0.966	0.639	12275	0.931
TPRX1	-1.41	8	-0.35	0.362	5657	0.966	0.638	12274	0.931
FMO4	-1.41	8	-0.35	0.362	5658	0.966	0.638	12273	0.931
GSN	-1.41	8	-0.35	0.362	5659	0.966	0.638	12272	0.931
CD47	-1.41	8	-0.35	0.362	5660	0.966	0.638	12271	0.931
CPSF4L	-1.41	8	-0.35	0.362	5661	0.966	0.638	12270	0.931
OPN5	-1.41	8	-0.35	0.362	5662	0.966	0.638	12269	0.931
MOXD1	-1.41	8	-0.35	0.362	5663	0.966	0.638	12268	0.931
ESPNL	-1.41	8	-0.35	0.362	5664	0.966	0.638	12267	0.931
PSMA2	-1.41	8	-0.35	0.362	5665	0.966	0.638	12266	0.931
MATK	-1.41	8	-0.35	0.362	5666	0.966	0.638	12265	0.931
FFAR2	-1.41	8	-0.35	0.362	5667	0.966	0.638	12264	0.931
NUDCD1	-1.41	8	-0.35	0.362	5668	0.966	0.638	12263	0.931
MNAT1	-1.41	8	-0.35	0.362	5669	0.966	0.638	12262	0.931
OR13C5	-0.7	2	-0.35	0.362	5670	0.966	0.638	12261	0.931
CLIC5	-1.41	8	-0.35	0.362	5671	0.966	0.638	12260	0.931
SPINK1	-1.41	8	-0.35	0.362	5672	0.966	0.638	12259	0.931
HUNK	-1.4	8	-0.35	0.362	5673	0.966	0.638	12258	0.931
OR10A5	-1.4	8	-0.35	0.362	5674	0.966	0.638	12257	0.931
SMYD1	-1.4	8	-0.35	0.362	5675	0.966	0.638	12256	0.931
FAM187B	-1.4	8	-0.35	0.362	5676	0.966	0.638	12255	0.931
CLU	-1.4	8	-0.35	0.362	5677	0.966	0.638	12254	0.931
VRK1	-1.4	8	-0.35	0.362	5678	0.966	0.638	12253	0.931
ZNF322	-1.4	8	-0.35	0.362	5679	0.966	0.638	12252	0.931
CES5A	-1.4	8	-0.35	0.362	5680	0.966	0.638	12251	0.931
RECQL	-1.4	8	-0.35	0.362	5681	0.966	0.638	12250	0.931
MTERFD3	-1.4	8	-0.35	0.362	5682	0.966	0.638	12249	0.931
MYL3	-1.4	8	-0.35	0.363	5683	0.966	0.637	12248	0.931
BCAT2	-1.4	8	-0.35	0.363	5684	0.966	0.637	12247	0.931
EDC3	-1.4	8	-0.35	0.363	5685	0.966	0.637	12246	0.931
GPR183	-1.4	8	-0.35	0.363	5686	0.966	0.637	12245	0.931
E2F7	-1.4	8	-0.35	0.363	5687	0.966	0.637	12244	0.931
NSUN4	-1.4	8	-0.35	0.363	5688	0.966	0.637	12243	0.931
FANCL	-1.4	8	-0.35	0.363	5689	0.966	0.637	12242	0.931
KRT10	-1.4	8	-0.35	0.363	5690	0.966	0.637	12241	0.931
NFKBIZ	-1.4	8	-0.35	0.363	5691	0.966	0.637	12240	0.931
NR0B1	-1.4	8	-0.35	0.363	5692	0.966	0.637	12239	0.931
DMBX1	-1.4	8	-0.35	0.363	5693	0.966	0.637	12238	0.931
GPR152	-1.39	8	-0.35	0.363	5694	0.966	0.637	12237	0.931
FABP9	-1.39	8	-0.35	0.363	5695	0.966	0.637	12236	0.931
RNF32	-1.39	8	-0.35	0.363	5696	0.966	0.637	12235	0.931
SGCZ	-1.39	8	-0.35	0.363	5697	0.966	0.637	12234	0.931
AKR1D1	-1.39	8	-0.35	0.363	5698	0.966	0.637	12233	0.931
LMF1	-1.39	8	-0.35	0.363	5699	0.966	0.637	12232	0.931
METTL5	-1.39	8	-0.35	0.364	5700	0.966	0.636	12231	0.931
COL4A6	-1.39	8	-0.35	0.364	5701	0.966	0.636	12230	0.931
PLK3	-1.39	8	-0.35	0.364	5702	0.966	0.636	12229	0.931
MAP7D1	-1.39	8	-0.35	0.364	5703	0.966	0.636	12228	0.931
C19orf77	-1.39	8	-0.35	0.364	5704	0.966	0.636	12227	0.931
OR9A4	-1.39	8	-0.35	0.364	5705	0.966	0.636	12226	0.931
MAN2B2	-1.39	8	-0.35	0.364	5706	0.966	0.636	12225	0.931
MON1B	-1.39	8	-0.35	0.364	5707	0.966	0.636	12224	0.931
ZNF225	-1.3	7	-0.35	0.364	5708	0.966	0.636	12223	0.931
MED29	-1.39	8	-0.35	0.364	5709	0.966	0.636	12222	0.931
SEPW1	-1.39	8	-0.35	0.364	5710	0.966	0.636	12221	0.931
FKBPL	-1.39	8	-0.35	0.364	5711	0.966	0.636	12220	0.931
FGF8	-1.39	8	-0.35	0.364	5712	0.966	0.636	12219	0.931
ARID4B	-1.39	8	-0.35	0.364	5713	0.966	0.636	12218	0.931
CPSF1	-1.38	8	-0.35	0.364	5714	0.966	0.636	12217	0.931
HID1	-1.38	8	-0.35	0.364	5715	0.966	0.636	12216	0.931
GUCA1C	-1.38	8	-0.35	0.364	5716	0.966	0.636	12215	0.931
MAGI1	-1.38	8	-0.35	0.364	5717	0.966	0.636	12214	0.931
NPHP3	-1.38	8	-0.35	0.364	5718	0.966	0.636	12213	0.931
ZSCAN21	-1.38	8	-0.35	0.364	5719	0.966	0.636	12212	0.931
NUDC	-1.38	8	-0.35	0.364	5720	0.966	0.636	12211	0.931
PLEKHM3	-1.38	8	-0.35	0.364	5721	0.966	0.636	12210	0.931
CEP290	-1.38	8	-0.35	0.365	5722	0.966	0.635	12209	0.931
CRADD	-1.38	8	-0.35	0.365	5723	0.966	0.635	12208	0.931
KHDC3L	-1.38	8	-0.35	0.365	5724	0.966	0.635	12207	0.931
PRRC2B	-1.38	8	-0.35	0.365	5725	0.966	0.635	12206	0.931
RAB13	-1.38	8	-0.35	0.365	5726	0.966	0.635	12205	0.931
ZSCAN30	-1.38	8	-0.35	0.365	5727	0.966	0.635	12204	0.931
PPP1R3B	-1.38	8	-0.35	0.365	5728	0.966	0.635	12203	0.931
FXR1	-1.38	8	-0.35	0.365	5729	0.966	0.635	12202	0.931
TMEM88	-1.38	8	-0.35	0.365	5730	0.966	0.635	12201	0.931
FOLR4	-1.38	8	-0.34	0.365	5731	0.966	0.635	12200	0.931
PIK3R3	-1.38	8	-0.34	0.365	5732	0.966	0.635	12199	0.931
SYT13	-1.38	8	-0.34	0.365	5733	0.966	0.635	12198	0.931
HNRNPA1	-0.97	4	-0.34	0.365	5734	0.966	0.635	12197	0.931
ZNF519	-0.69	2	-0.34	0.365	5735	0.966	0.635	12196	0.931
NT5DC3	-1.37	8	-0.34	0.365	5736	0.966	0.635	12195	0.931
RGS7	-1.37	8	-0.34	0.365	5737	0.966	0.635	12194	0.931
ADIPOR1	-1.37	8	-0.34	0.365	5738	0.966	0.635	12193	0.931
CD8A	-1.37	8	-0.34	0.365	5739	0.966	0.635	12192	0.931
RFX4	-1.37	8	-0.34	0.365	5740	0.966	0.635	12191	0.931
RD3L	-1.37	8	-0.34	0.365	5741	0.966	0.635	12190	0.931
CCDC67	-0.97	4	-0.34	0.365	5742	0.966	0.635	12189	0.931
PLXNA2	-1.37	8	-0.34	0.366	5743	0.966	0.634	12188	0.931
BEST4	-1.37	8	-0.34	0.366	5744	0.966	0.634	12187	0.931
CHTF8	-1.37	8	-0.34	0.366	5745	0.966	0.634	12186	0.931
HSPA8	-1.37	8	-0.34	0.366	5746	0.966	0.634	12185	0.931
PRRG3	-1.37	8	-0.34	0.366	5747	0.966	0.634	12184	0.931
SMARCA5	-1.37	8	-0.34	0.366	5748	0.966	0.634	12183	0.931
FAM9A	-1.37	8	-0.34	0.366	5749	0.966	0.634	12182	0.931
HNRNPU	-1.37	8	-0.34	0.366	5750	0.966	0.634	12181	0.931
PTMS	-1.37	8	-0.34	0.366	5751	0.966	0.634	12180	0.931
TNF	-1.37	8	-0.34	0.366	5752	0.966	0.634	12179	0.931
MST4	-1.37	8	-0.34	0.366	5753	0.966	0.634	12178	0.931
TEKT5	-1.37	8	-0.34	0.366	5754	0.966	0.634	12177	0.931
A2M	-1.37	8	-0.34	0.366	5755	0.966	0.634	12176	0.931
PNISR	-1.37	8	-0.34	0.366	5756	0.966	0.634	12175	0.931
RNF148	-1.36	8	-0.34	0.366	5757	0.966	0.634	12174	0.931
UQCRH	-1.36	8	-0.34	0.366	5758	0.966	0.634	12173	0.931
EPB41L5	-1.36	8	-0.34	0.367	5759	0.966	0.633	12172	0.931
PRICKLE2	-1.36	8	-0.34	0.367	5760	0.966	0.633	12171	0.931
HSD3B1	-1.36	8	-0.34	0.367	5761	0.966	0.633	12170	0.931
HOXA11	-1.36	8	-0.34	0.367	5762	0.966	0.633	12169	0.931
PDPN	-1.36	8	-0.34	0.367	5763	0.966	0.633	12168	0.931
SALL4	-1.36	8	-0.34	0.367	5764	0.966	0.633	12167	0.931
TERT	-1.36	8	-0.34	0.367	5765	0.966	0.633	12166	0.931
RFX1	-1.36	8	-0.34	0.367	5766	0.966	0.633	12165	0.931
MAP1S	-1.36	8	-0.34	0.367	5767	0.966	0.633	12164	0.931
BDKRB2	-1.36	8	-0.34	0.367	5768	0.966	0.633	12163	0.931
PDIK1L	-1.36	8	-0.34	0.367	5769	0.966	0.633	12162	0.931
GLTSCR2	-1.36	8	-0.34	0.367	5770	0.966	0.633	12161	0.931
NAPA	-1.36	8	-0.34	0.367	5771	0.966	0.633	12160	0.931
ARL14EP	-1.36	8	-0.34	0.367	5772	0.966	0.633	12159	0.931
OR52D1	-1.18	6	-0.34	0.367	5773	0.966	0.633	12158	0.931
VSIG10L	-1.36	8	-0.34	0.367	5774	0.966	0.633	12157	0.931
SLC39A10	-1.36	8	-0.34	0.367	5775	0.966	0.633	12156	0.931
ZNF681	-1.17	6	-0.34	0.367	5776	0.966	0.633	12155	0.931
SCD	-1.36	8	-0.34	0.367	5777	0.966	0.633	12154	0.931
FLYWCH1	-1.36	8	-0.34	0.367	5778	0.966	0.633	12153	0.931
EXOSC2	-1.35	8	-0.34	0.367	5779	0.966	0.633	12152	0.931
EFCAB2	-1.35	8	-0.34	0.367	5780	0.966	0.633	12151	0.931
CD63	-1.35	8	-0.34	0.367	5781	0.966	0.633	12150	0.931
PRAMEF12	-1.35	8	-0.34	0.368	5782	0.966	0.632	12149	0.931
N4BP3	-1.35	8	-0.34	0.368	5783	0.966	0.632	12148	0.931
CXorf57	-1.35	8	-0.34	0.368	5784	0.966	0.632	12147	0.931
S100A10	-1.35	8	-0.34	0.368	5785	0.966	0.632	12146	0.931
LEPRE1	-1.35	8	-0.34	0.368	5786	0.966	0.632	12145	0.931
CDC34	-1.35	8	-0.34	0.368	5787	0.966	0.632	12144	0.931
C6orf164	-1.35	8	-0.34	0.368	5788	0.966	0.632	12143	0.931
AMER3	-1.35	8	-0.34	0.368	5789	0.966	0.632	12142	0.931
APBA1	-1.35	8	-0.34	0.368	5790	0.966	0.632	12141	0.931
NHLRC4	-1.35	8	-0.34	0.368	5791	0.966	0.632	12140	0.931
AIG1	-1.35	8	-0.34	0.368	5792	0.966	0.632	12139	0.931
SURF6	-1.35	8	-0.34	0.368	5793	0.966	0.632	12138	0.931
IFT27	-1.35	8	-0.34	0.368	5794	0.966	0.632	12137	0.931
MIEF1	-1.35	8	-0.34	0.368	5795	0.966	0.632	12136	0.931
CYB561	-1.35	8	-0.34	0.368	5796	0.966	0.632	12135	0.931
OXTR	-1.35	8	-0.34	0.368	5797	0.966	0.632	12134	0.931
SLC7A1	-1.35	8	-0.34	0.368	5798	0.966	0.632	12133	0.931
PHLDB2	-1.34	8	-0.34	0.368	5799	0.966	0.632	12132	0.931
ESCO2	-1.34	8	-0.34	0.369	5800	0.966	0.631	12131	0.931
OLR1	-1.34	8	-0.34	0.369	5801	0.966	0.631	12130	0.931
FHL1	-1.34	8	-0.34	0.369	5802	0.966	0.631	12129	0.931
ABCB1	-1.34	8	-0.34	0.369	5803	0.966	0.631	12128	0.931
HSPB1	-1.34	8	-0.34	0.369	5804	0.966	0.631	12127	0.931
RNF182	-1.34	8	-0.34	0.369	5805	0.966	0.631	12126	0.931
TLN1	-1.34	8	-0.34	0.369	5806	0.966	0.631	12125	0.931
ZMYM4	-1.34	8	-0.33	0.369	5807	0.966	0.631	12124	0.931
ITGAM	-1.34	8	-0.33	0.369	5808	0.966	0.631	12123	0.931
OXR1	-1.34	8	-0.33	0.369	5809	0.966	0.631	12122	0.931
CYP26A1	-1.34	8	-0.33	0.369	5810	0.966	0.631	12121	0.931
FAM155B	-1.34	8	-0.33	0.369	5811	0.966	0.631	12120	0.931
PAX3	-1.34	8	-0.33	0.369	5812	0.966	0.631	12119	0.931
CD302	-1.16	6	-0.33	0.369	5813	0.966	0.631	12118	0.931
HIF3A	-1.34	8	-0.33	0.369	5814	0.966	0.631	12117	0.931
STRAP	-1.34	8	-0.33	0.369	5815	0.966	0.631	12116	0.931
ARIH2OS	-1.34	8	-0.33	0.369	5816	0.966	0.631	12115	0.931
CHMP2B	-1.34	8	-0.33	0.369	5817	0.966	0.631	12114	0.931
MDN1	-1.34	8	-0.33	0.369	5818	0.966	0.631	12113	0.931
SOX13	-1.34	8	-0.33	0.369	5819	0.966	0.631	12112	0.931
OR11G2	-1.34	8	-0.33	0.369	5820	0.966	0.631	12111	0.931
ZSWIM2	-1.34	8	-0.33	0.369	5821	0.966	0.631	12110	0.931
R3HDM1	-1.34	8	-0.33	0.369	5822	0.966	0.631	12109	0.931
FAM69A	-1.33	8	-0.33	0.37	5823	0.966	0.63	12108	0.931
GLYCTK	-1.33	8	-0.33	0.37	5824	0.966	0.63	12107	0.931
KIAA0101	-1.33	8	-0.33	0.37	5825	0.966	0.63	12106	0.931
CABP2	-1.33	8	-0.33	0.37	5826	0.966	0.63	12105	0.931
PTGIS	-1.33	8	-0.33	0.37	5827	0.966	0.63	12104	0.931
CECR1	-1.33	8	-0.33	0.37	5828	0.966	0.63	12103	0.931
ZNF830	-1.33	8	-0.33	0.37	5829	0.966	0.63	12102	0.931
ANKRD49	-1.33	8	-0.33	0.37	5830	0.966	0.63	12101	0.931
UFC1	-1.33	8	-0.33	0.37	5831	0.966	0.63	12100	0.931
ODF3L2	-1.33	8	-0.33	0.37	5832	0.966	0.63	12099	0.931
RNF208	-1.33	8	-0.33	0.37	5833	0.966	0.63	12098	0.931
PRR19	-1.33	8	-0.33	0.37	5834	0.966	0.63	12097	0.931
WDR78	-1.33	8	-0.33	0.37	5835	0.966	0.63	12096	0.931
PLEK	-1.33	8	-0.33	0.37	5836	0.966	0.63	12095	0.931
CAPRIN2	-1.33	8	-0.33	0.37	5837	0.966	0.63	12094	0.931
SLC16A10	-1.33	8	-0.33	0.37	5838	0.966	0.63	12093	0.931
C11orf84	-1.33	8	-0.33	0.37	5839	0.966	0.63	12092	0.931
KCNE4	-0.94	4	-0.33	0.37	5840	0.966	0.63	12091	0.931
LY9	-1.33	8	-0.33	0.37	5841	0.966	0.63	12090	0.931
IFI30	-1.33	8	-0.33	0.37	5842	0.966	0.63	12089	0.931
KLF1	-1.33	8	-0.33	0.37	5843	0.966	0.63	12088	0.931
ZNF571	-1.33	8	-0.33	0.37	5844	0.966	0.63	12087	0.931
MAPK10	-1.33	8	-0.33	0.37	5845	0.966	0.63	12086	0.931
PLCL2	-1.33	8	-0.33	0.37	5846	0.966	0.63	12085	0.931
WNT4	-1.33	8	-0.33	0.37	5847	0.966	0.63	12084	0.931
C6orf10	-1.33	8	-0.33	0.37	5848	0.966	0.63	12083	0.931
TUFT1	-1.33	8	-0.33	0.37	5849	0.966	0.63	12082	0.931
STK4	-1.33	8	-0.33	0.37	5850	0.966	0.63	12081	0.931
NUP160	-1.33	8	-0.33	0.37	5851	0.966	0.63	12080	0.931
H3F3B	-0.94	4	-0.33	0.37	5852	0.966	0.63	12079	0.931
HSF5	-1.33	8	-0.33	0.371	5853	0.966	0.629	12078	0.931
PDGFB	-1.33	8	-0.33	0.371	5854	0.966	0.629	12077	0.931
NBEA	-1.15	6	-0.33	0.371	5855	0.966	0.629	12076	0.931
NT5E	-1.32	8	-0.33	0.371	5856	0.966	0.629	12075	0.931
EPB42	-1.32	8	-0.33	0.371	5857	0.966	0.629	12074	0.931
VAMP4	-1.32	8	-0.33	0.371	5858	0.966	0.629	12073	0.931
TCF12	-1.14	6	-0.33	0.371	5859	0.966	0.629	12072	0.931
KCNQ3	-1.32	8	-0.33	0.371	5860	0.966	0.629	12071	0.931
LMCD1	-1.32	8	-0.33	0.371	5861	0.966	0.629	12070	0.931
OR8D4	-1.32	8	-0.33	0.371	5862	0.966	0.629	12069	0.931
GMNN	-1.32	8	-0.33	0.371	5863	0.966	0.629	12068	0.931
CDC42BPA	-1.32	8	-0.33	0.372	5864	0.966	0.628	12067	0.931
CSPG5	-1.32	8	-0.33	0.372	5865	0.966	0.628	12066	0.931
HERC3	-1.32	8	-0.33	0.372	5866	0.966	0.628	12065	0.931
TOMM7	-1.31	8	-0.33	0.372	5867	0.966	0.628	12064	0.931
GBP5	-1.31	8	-0.33	0.372	5868	0.966	0.628	12063	0.931
MAGEA8	-1.31	8	-0.33	0.372	5869	0.966	0.628	12062	0.931
SUMO4	-1.14	6	-0.33	0.372	5870	0.966	0.628	12061	0.931
ANTXRL	-1.31	8	-0.33	0.372	5871	0.966	0.628	12060	0.931
LOXL3	-1.31	8	-0.33	0.372	5872	0.966	0.628	12059	0.931
CHCHD10	-1.31	8	-0.33	0.372	5873	0.966	0.628	12058	0.931
TMX1	-1.31	8	-0.33	0.372	5874	0.966	0.628	12057	0.931
C6orf62	-1.31	8	-0.33	0.372	5875	0.966	0.628	12056	0.931
GSC	-1.31	8	-0.33	0.372	5876	0.966	0.628	12055	0.931
FOLR3	-1.31	8	-0.33	0.372	5877	0.966	0.628	12054	0.931
EID2	-1.31	8	-0.33	0.373	5878	0.966	0.627	12053	0.931
CDV3	-1.31	8	-0.32	0.373	5879	0.966	0.627	12052	0.931
FGF21	-1.31	8	-0.32	0.373	5880	0.966	0.627	12051	0.931
DGKD	-1.31	8	-0.32	0.373	5881	0.966	0.627	12050	0.931
HTR1B	-1.3	8	-0.32	0.373	5882	0.966	0.627	12049	0.931
UBASH3B	-1.3	8	-0.32	0.373	5883	0.966	0.627	12048	0.931
HYAL3	-1.3	8	-0.32	0.373	5884	0.966	0.627	12047	0.931
CHD2	-1.3	8	-0.32	0.373	5885	0.966	0.627	12046	0.931
HECTD1	-1.3	8	-0.32	0.373	5886	0.966	0.627	12045	0.931
SAT1	-1.3	8	-0.32	0.373	5887	0.966	0.627	12044	0.931
SOX1	-1.3	8	-0.32	0.373	5888	0.966	0.627	12043	0.931
P2RY1	-1.3	8	-0.32	0.373	5889	0.966	0.627	12042	0.931
AKAP3	-1.3	8	-0.32	0.373	5890	0.966	0.627	12041	0.931
PLN	-0.65	2	-0.32	0.374	5891	0.966	0.626	12040	0.931
CCDC144NL	-0.92	4	-0.32	0.374	5892	0.966	0.626	12039	0.931
MRPL18	-1.3	8	-0.32	0.374	5893	0.966	0.626	12038	0.931
L3MBTL4	-1.3	8	-0.32	0.374	5894	0.966	0.626	12037	0.931
PF4	-0.92	4	-0.32	0.374	5895	0.966	0.626	12036	0.931
AMIGO1	-1.3	8	-0.32	0.374	5896	0.966	0.626	12035	0.931
MACROD1	-1.3	8	-0.32	0.374	5897	0.966	0.626	12034	0.931
FAM127A	-1.3	8	-0.32	0.374	5898	0.966	0.626	12033	0.931
IFT46	-1.3	8	-0.32	0.374	5899	0.966	0.626	12032	0.931
TCL1B	-1.3	8	-0.32	0.374	5900	0.966	0.626	12031	0.931
C22orf15	-1.3	8	-0.32	0.374	5901	0.966	0.626	12030	0.931
UFSP2	-1.3	8	-0.32	0.374	5902	0.966	0.626	12029	0.931
ZNF619	-1.29	8	-0.32	0.374	5903	0.966	0.626	12028	0.931
NR1H3	-1.29	8	-0.32	0.374	5904	0.966	0.626	12027	0.931
ZNF527	-1.29	8	-0.32	0.374	5905	0.966	0.626	12026	0.931
TXNDC12	-1.29	8	-0.32	0.374	5906	0.966	0.626	12025	0.931
MAGED2	-1.29	8	-0.32	0.374	5907	0.966	0.626	12024	0.931
SMARCE1	-1.29	8	-0.32	0.374	5908	0.966	0.626	12023	0.931
RIPK3	-1.29	8	-0.32	0.374	5909	0.966	0.626	12022	0.931
ZBTB11	-1.29	8	-0.32	0.374	5910	0.966	0.626	12021	0.931
FAM65B	-1.29	8	-0.32	0.374	5911	0.966	0.626	12020	0.931
GRAMD2	-1.29	8	-0.32	0.374	5912	0.966	0.626	12019	0.931
NAGA	-1.29	8	-0.32	0.374	5913	0.966	0.626	12018	0.931
MTMR6	-1.29	8	-0.32	0.374	5914	0.966	0.626	12017	0.931
GLIPR2	-1.29	8	-0.32	0.375	5915	0.966	0.625	12016	0.931
ACRC	-1.29	8	-0.32	0.375	5916	0.966	0.625	12015	0.931
CAMSAP3	-1.29	8	-0.32	0.375	5917	0.966	0.625	12014	0.931
SCO2	-1.29	8	-0.32	0.375	5918	0.966	0.625	12013	0.931
RAB11FIP2	-1.29	8	-0.32	0.375	5919	0.966	0.625	12012	0.931
TMPRSS11D	-1.28	8	-0.32	0.375	5920	0.966	0.625	12011	0.931
COLGALT2	-1.28	8	-0.32	0.375	5921	0.966	0.625	12010	0.931
SHE	-1.28	8	-0.32	0.375	5922	0.966	0.625	12009	0.931
MLST8	-1.28	8	-0.32	0.375	5923	0.966	0.625	12008	0.931
WDR16	-1.28	8	-0.32	0.375	5924	0.966	0.625	12007	0.931
DIRC1	-1.28	8	-0.32	0.375	5925	0.966	0.625	12006	0.931
FECH	-1.28	8	-0.32	0.375	5926	0.966	0.625	12005	0.931
TRIM69	-1.28	8	-0.32	0.375	5927	0.966	0.625	12004	0.931
URI1	-1.28	8	-0.32	0.375	5928	0.966	0.625	12003	0.931
WDR13	-1.28	8	-0.32	0.375	5929	0.966	0.625	12002	0.931
ADAT3	-1.28	8	-0.32	0.375	5930	0.966	0.625	12001	0.931
LMOD1	-1.28	8	-0.32	0.375	5931	0.966	0.625	12000	0.931
CD40LG	-1.28	8	-0.32	0.375	5932	0.966	0.625	11999	0.931
SHBG	-1.28	8	-0.32	0.375	5933	0.966	0.625	11998	0.931
C10orf54	-1.28	8	-0.32	0.376	5934	0.966	0.624	11997	0.931
PODNL1	-1.28	8	-0.32	0.376	5935	0.966	0.624	11996	0.931
NHEJ1	-1.28	8	-0.32	0.376	5936	0.966	0.624	11995	0.931
C1D	-0.9	4	-0.32	0.376	5937	0.966	0.624	11994	0.931
WAPAL	-1.28	8	-0.32	0.376	5938	0.966	0.624	11993	0.931
CYCS	-0.64	2	-0.32	0.376	5939	0.966	0.624	11992	0.931
DLD	-1.27	8	-0.32	0.376	5940	0.966	0.624	11991	0.931
FAR1	-1.27	8	-0.32	0.376	5941	0.966	0.624	11990	0.931
CLDN2	-1.27	8	-0.31	0.376	5942	0.966	0.624	11989	0.931
GADD45G	-1.27	8	-0.31	0.376	5943	0.966	0.624	11988	0.931
ZNF679	-0.64	2	-0.31	0.376	5944	0.966	0.624	11987	0.931
ST18	-1.27	8	-0.31	0.377	5945	0.966	0.623	11986	0.931
RS1	-1.27	8	-0.31	0.377	5946	0.966	0.623	11985	0.931
PPARGC1A	-1.27	8	-0.31	0.377	5947	0.966	0.623	11984	0.931
ZSCAN16	-1.27	8	-0.31	0.377	5948	0.966	0.623	11983	0.931
LAMC3	-1.27	8	-0.31	0.377	5949	0.966	0.623	11982	0.931
LINGO2	-1.27	8	-0.31	0.377	5950	0.966	0.623	11981	0.931
TRIP4	-1.27	8	-0.31	0.377	5951	0.966	0.623	11980	0.931
SIT1	-1.27	8	-0.31	0.377	5952	0.966	0.623	11979	0.931
NELL2	-1.27	8	-0.31	0.377	5953	0.966	0.623	11978	0.931
KIF5A	-1.27	8	-0.31	0.377	5954	0.966	0.623	11977	0.931
HMGA2	-1.27	8	-0.31	0.377	5955	0.966	0.623	11976	0.931
WDFY3	-1.27	8	-0.31	0.377	5956	0.966	0.623	11975	0.931
PRH2	-1.27	8	-0.31	0.377	5957	0.966	0.623	11974	0.931
AQP1	-1.26	8	-0.31	0.377	5958	0.966	0.623	11973	0.931
PCED1B	-1.26	8	-0.31	0.377	5959	0.966	0.623	11972	0.931
TMUB1	-1.26	8	-0.31	0.377	5960	0.966	0.623	11971	0.931
TDRD5	-1.26	8	-0.31	0.377	5961	0.966	0.623	11970	0.931
TBRG1	-1.26	8	-0.31	0.377	5962	0.966	0.623	11969	0.931
STXBP5	-1.26	8	-0.31	0.377	5963	0.966	0.623	11968	0.931
CHURC1	-1.26	8	-0.31	0.377	5964	0.966	0.623	11967	0.931
CCDC174	-1.26	8	-0.31	0.378	5965	0.966	0.622	11966	0.931
SLC7A8	-1.26	8	-0.31	0.378	5966	0.966	0.622	11965	0.931
NRROS	-1.26	8	-0.31	0.378	5967	0.966	0.622	11964	0.931
CRH	-1.26	8	-0.31	0.378	5968	0.966	0.622	11963	0.931
C9orf152	-1.26	8	-0.31	0.378	5969	0.966	0.622	11962	0.931
CXorf31	-1.26	8	-0.31	0.378	5970	0.966	0.622	11961	0.931
TECR	-1.26	8	-0.31	0.378	5971	0.966	0.622	11960	0.931
ATG2A	-1.26	8	-0.31	0.378	5972	0.966	0.622	11959	0.931
COX7B	-0.63	2	-0.31	0.378	5973	0.966	0.622	11958	0.931
SS18L2	-1.26	8	-0.31	0.378	5974	0.966	0.622	11957	0.931
SULT1A2	-1.26	8	-0.31	0.378	5975	0.966	0.622	11956	0.931
CEP85	-1.26	8	-0.31	0.378	5976	0.966	0.622	11955	0.931
SPAG17	-1.26	8	-0.31	0.378	5977	0.966	0.622	11954	0.931
OR51E2	-1.26	8	-0.31	0.378	5978	0.966	0.622	11953	0.931
FPR1	-1.26	8	-0.31	0.378	5979	0.966	0.622	11952	0.931
RAB38	-1.26	8	-0.31	0.378	5980	0.966	0.622	11951	0.931
CYFIP1	-1.26	8	-0.31	0.378	5981	0.966	0.622	11950	0.931
ZNF202	-1.26	8	-0.31	0.378	5982	0.966	0.622	11949	0.931
TCTE1	-1.26	8	-0.31	0.378	5983	0.966	0.622	11948	0.931
IGLON5	-1.26	8	-0.31	0.378	5984	0.966	0.622	11947	0.931
TGM7	-1.26	8	-0.31	0.378	5985	0.966	0.622	11946	0.931
ROBO3	-1.26	8	-0.31	0.378	5986	0.966	0.622	11945	0.931
ZNF821	-1.26	8	-0.31	0.378	5987	0.966	0.622	11944	0.931
PTX4	-1.26	8	-0.31	0.378	5988	0.966	0.622	11943	0.931
C1QC	-1.25	8	-0.31	0.378	5989	0.966	0.622	11942	0.931
HCAR1	-1.25	8	-0.31	0.378	5990	0.966	0.622	11941	0.931
TRO	-1.25	8	-0.31	0.378	5991	0.966	0.622	11940	0.931
HCRTR2	-1.25	8	-0.31	0.378	5992	0.966	0.622	11939	0.931
IL10	-1.25	8	-0.31	0.379	5993	0.966	0.621	11938	0.931
TMSB4Y	-0.89	4	-0.31	0.379	5994	0.966	0.621	11937	0.931
TMEM234	-1.25	8	-0.31	0.379	5995	0.966	0.621	11936	0.931
SPN	-1.25	8	-0.31	0.379	5996	0.966	0.621	11935	0.931
RRM2	-1.25	8	-0.31	0.379	5997	0.966	0.621	11934	0.931
RBMXL3	-1.17	7	-0.31	0.379	5998	0.966	0.621	11933	0.931
PCDHGB3	-1.25	8	-0.31	0.379	5999	0.966	0.621	11932	0.931
OR1K1	-1.25	8	-0.31	0.379	6000	0.966	0.621	11931	0.931
SFMBT1	-1.25	8	-0.31	0.379	6001	0.966	0.621	11930	0.931
IFIT3	-1.25	8	-0.31	0.379	6002	0.966	0.621	11929	0.931
ABCA4	-1.25	8	-0.31	0.379	6003	0.966	0.621	11928	0.931
CD44	-1.24	8	-0.31	0.379	6004	0.966	0.621	11927	0.931
FAM179A	-1.24	8	-0.31	0.379	6005	0.966	0.621	11926	0.931
SRL	-1.08	6	-0.31	0.379	6006	0.966	0.621	11925	0.931
HOXD9	-1.24	8	-0.31	0.379	6007	0.966	0.621	11924	0.931
AKAP13	-1.24	8	-0.31	0.38	6008	0.966	0.62	11923	0.931
HMBOX1	-1.24	8	-0.31	0.38	6009	0.966	0.62	11922	0.931
GAMT	-1.24	8	-0.31	0.38	6010	0.966	0.62	11921	0.931
PARVG	-1.24	8	-0.31	0.38	6011	0.966	0.62	11920	0.931
ST8SIA1	-1.24	8	-0.31	0.38	6012	0.966	0.62	11919	0.931
NACA2	-1.24	8	-0.31	0.38	6013	0.966	0.62	11918	0.931
KDM6A	-1.07	6	-0.31	0.38	6014	0.966	0.62	11917	0.931
HDX	-1.24	8	-0.31	0.38	6015	0.966	0.62	11916	0.931
ADAMDEC1	-1.24	8	-0.31	0.38	6016	0.966	0.62	11915	0.931
RANGRF	-1.24	8	-0.31	0.38	6017	0.966	0.62	11914	0.931
PDIA3	-1.24	8	-0.31	0.38	6018	0.966	0.62	11913	0.931
KIF13A	-1.24	8	-0.31	0.38	6019	0.966	0.62	11912	0.931
CHM	-1.24	8	-0.31	0.38	6020	0.966	0.62	11911	0.931
FAM45A	-1.24	8	-0.31	0.38	6021	0.966	0.62	11910	0.931
CLEC3B	-1.24	8	-0.31	0.38	6022	0.966	0.62	11909	0.931
ITGA5	-1.24	8	-0.31	0.38	6023	0.966	0.62	11908	0.931
MMEL1	-1.24	8	-0.3	0.38	6024	0.966	0.62	11907	0.931
CT62	-1.24	8	-0.3	0.38	6025	0.966	0.62	11906	0.931
MICB	-1.24	8	-0.3	0.38	6026	0.966	0.62	11905	0.931
IGSF9	-1.24	8	-0.3	0.38	6027	0.966	0.62	11904	0.931
PLA2G6	-1.24	8	-0.3	0.38	6028	0.966	0.62	11903	0.931
OR4A47	-1.24	8	-0.3	0.38	6029	0.966	0.62	11902	0.931
ACTL8	-1.16	7	-0.3	0.38	6030	0.966	0.62	11901	0.931
EFCAB3	-1.24	8	-0.3	0.38	6031	0.966	0.62	11900	0.931
EFEMP1	-1.23	8	-0.3	0.38	6032	0.966	0.62	11899	0.931
CKLF	-1.23	8	-0.3	0.38	6033	0.966	0.62	11898	0.931
HSD3B2	-1.23	8	-0.3	0.381	6034	0.966	0.619	11897	0.931
ZNF711	-1.23	8	-0.3	0.381	6035	0.966	0.619	11896	0.931
ACTRT2	-1.23	8	-0.3	0.381	6036	0.966	0.619	11895	0.931
2021-03-04	-1.23	8	-0.3	0.381	6037	0.966	0.619	11894	0.931
LRP10	-1.23	8	-0.3	0.381	6038	0.966	0.619	11893	0.931
ZDBF2	-1.23	8	-0.3	0.381	6039	0.966	0.619	11892	0.931
IQGAP3	-1.23	8	-0.3	0.381	6040	0.966	0.619	11891	0.931
USP46	-1.23	8	-0.3	0.381	6041	0.966	0.619	11890	0.931
GPR101	-1.23	8	-0.3	0.381	6042	0.966	0.619	11889	0.931
ABCC8	-1.23	8	-0.3	0.381	6043	0.966	0.619	11888	0.931
ERCC8	-1.23	8	-0.3	0.381	6044	0.966	0.619	11887	0.931
NSUN7	-1.23	8	-0.3	0.381	6045	0.966	0.619	11886	0.931
GLI1	-1.23	8	-0.3	0.381	6046	0.966	0.619	11885	0.931
NEBL	-1.23	8	-0.3	0.381	6047	0.966	0.619	11884	0.931
MTA2	-1.23	8	-0.3	0.381	6048	0.966	0.619	11883	0.931
NGRN	-1.23	8	-0.3	0.381	6049	0.966	0.619	11882	0.931
RRBP1	-1.23	8	-0.3	0.381	6050	0.966	0.619	11881	0.931
C4orf48	-1.23	8	-0.3	0.381	6051	0.966	0.619	11880	0.931
LAMTOR2	-1.22	8	-0.3	0.382	6052	0.966	0.618	11879	0.931
CEACAM21	-1.22	8	-0.3	0.382	6053	0.966	0.618	11878	0.931
NSD1	-1.06	6	-0.3	0.382	6054	0.966	0.618	11877	0.931
CYP1A1	-1.22	8	-0.3	0.382	6055	0.966	0.618	11876	0.931
CRIP2	-1.22	8	-0.3	0.382	6056	0.966	0.618	11875	0.931
TUSC5	-1.22	8	-0.3	0.382	6057	0.966	0.618	11874	0.931
FIG4	-1.22	8	-0.3	0.382	6058	0.966	0.618	11873	0.931
PHF10	-1.22	8	-0.3	0.382	6059	0.966	0.618	11872	0.931
MUC22	-1.22	8	-0.3	0.382	6060	0.966	0.618	11871	0.931
GTPBP3	-1.22	8	-0.3	0.382	6061	0.966	0.618	11870	0.931
GFI1	-1.22	8	-0.3	0.382	6062	0.966	0.618	11869	0.931
DDX43	-1.22	8	-0.3	0.382	6063	0.966	0.618	11868	0.931
TLDC2	-1.22	8	-0.3	0.382	6064	0.966	0.618	11867	0.931
PPP3CA	-1.22	8	-0.3	0.383	6065	0.966	0.617	11866	0.931
WFDC11	-1.05	6	-0.3	0.383	6066	0.966	0.617	11865	0.931
ADAMTS8	-1.22	8	-0.3	0.383	6067	0.966	0.617	11864	0.931
TMCO4	-1.22	8	-0.3	0.383	6068	0.966	0.617	11863	0.931
ZNF138	-0.61	2	-0.3	0.383	6069	0.966	0.617	11862	0.931
EFNA2	-1.21	8	-0.3	0.383	6070	0.966	0.617	11861	0.931
GIT2	-1.21	8	-0.3	0.383	6071	0.966	0.617	11860	0.931
SNAPC2	-1.21	8	-0.3	0.383	6072	0.966	0.617	11859	0.931
ATF7	-1.21	8	-0.3	0.383	6073	0.966	0.617	11858	0.931
MYOCD	-1.21	8	-0.3	0.383	6074	0.966	0.617	11857	0.931
NDUFA10	-1.21	8	-0.3	0.383	6075	0.966	0.617	11856	0.931
C19orf70	-1.21	8	-0.3	0.383	6076	0.966	0.617	11855	0.931
IDH3B	-1.21	8	-0.3	0.383	6077	0.966	0.617	11854	0.931
ENAM	-1.21	8	-0.3	0.383	6078	0.966	0.617	11853	0.931
CFB	-1.21	8	-0.3	0.383	6079	0.966	0.617	11852	0.931
SUPT3H	-1.21	8	-0.3	0.383	6080	0.966	0.617	11851	0.931
SLC15A2	-1.21	8	-0.3	0.383	6081	0.966	0.617	11850	0.931
HDGFRP3	-1.21	8	-0.3	0.383	6082	0.966	0.617	11849	0.931
HSF4	-1.21	8	-0.3	0.383	6083	0.966	0.617	11848	0.931
AKAP5	-1.21	8	-0.3	0.384	6084	0.966	0.616	11847	0.931
WSCD1	-1.21	8	-0.3	0.384	6085	0.966	0.616	11846	0.931
ZBED3	-1.21	8	-0.3	0.384	6086	0.966	0.616	11845	0.931
ECM2	-1.2	8	-0.3	0.384	6087	0.966	0.616	11844	0.931
RHBDF2	-1.2	8	-0.3	0.384	6088	0.966	0.616	11843	0.931
ARF5	-1.2	8	-0.3	0.384	6089	0.966	0.616	11842	0.931
OR10R2	-1.2	8	-0.3	0.384	6090	0.966	0.616	11841	0.931
FXYD4	-1.2	8	-0.3	0.384	6091	0.966	0.616	11840	0.931
TEX15	-1.2	8	-0.3	0.384	6092	0.966	0.616	11839	0.931
UGT1A3	-0.85	4	-0.3	0.384	6093	0.966	0.616	11838	0.931
TLE3	-1.2	8	-0.29	0.384	6094	0.966	0.616	11837	0.931
FKBP4	-1.2	8	-0.29	0.384	6095	0.966	0.616	11836	0.931
UCN3	-1.2	8	-0.29	0.384	6096	0.966	0.616	11835	0.931
TMEM41A	-1.2	8	-0.29	0.384	6097	0.966	0.616	11834	0.931
AK3	-1.2	8	-0.29	0.384	6098	0.966	0.616	11833	0.931
MARK2	-1.2	8	-0.29	0.384	6099	0.966	0.616	11832	0.931
JAKMIP3	-1.2	8	-0.29	0.385	6100	0.966	0.615	11831	0.931
PCK2	-1.2	8	-0.29	0.385	6101	0.966	0.615	11830	0.931
ATG4C	-1.2	8	-0.29	0.385	6102	0.966	0.615	11829	0.931
PGD	-1.2	8	-0.29	0.385	6103	0.966	0.615	11828	0.931
PRR15	-1.19	8	-0.29	0.385	6104	0.966	0.615	11827	0.931
FGFR1	-1.19	8	-0.29	0.385	6105	0.966	0.615	11826	0.931
ZNF550	-1.19	8	-0.29	0.385	6106	0.966	0.615	11825	0.931
SNRPN	-1.19	8	-0.29	0.385	6107	0.966	0.615	11824	0.931
H1FX	-1.19	8	-0.29	0.385	6108	0.966	0.615	11823	0.931
ZBTB33	-1.19	8	-0.29	0.385	6109	0.966	0.615	11822	0.931
NRL	-1.19	8	-0.29	0.385	6110	0.966	0.615	11821	0.931
S100PBP	-1.19	8	-0.29	0.385	6111	0.966	0.615	11820	0.931
ADAM10	-1.19	8	-0.29	0.385	6112	0.966	0.615	11819	0.931
C2orf73	-1.19	8	-0.29	0.385	6113	0.966	0.615	11818	0.931
TMEM69	-1.19	8	-0.29	0.385	6114	0.966	0.615	11817	0.931
ST6GALNAC6	-1.19	8	-0.29	0.385	6115	0.966	0.615	11816	0.931
FAM195B	-1.19	8	-0.29	0.385	6116	0.966	0.615	11815	0.931
KPTN	-1.19	8	-0.29	0.385	6117	0.966	0.615	11814	0.931
C22orf42	-1.19	8	-0.29	0.385	6118	0.966	0.615	11813	0.931
COA6	-1.19	8	-0.29	0.385	6119	0.966	0.615	11812	0.931
SYS1	-1.19	8	-0.29	0.385	6120	0.966	0.615	11811	0.931
STAP1	-1.19	8	-0.29	0.385	6121	0.966	0.615	11810	0.931
KCNJ11	-1.19	8	-0.29	0.385	6122	0.966	0.615	11809	0.931
ANAPC1	-1.19	8	-0.29	0.385	6123	0.966	0.615	11808	0.931
PRPF8	-1.19	8	-0.29	0.386	6124	0.966	0.614	11807	0.931
SLC25A24	-1.19	8	-0.29	0.386	6125	0.966	0.614	11806	0.931
FNBP1	-1.19	8	-0.29	0.386	6126	0.966	0.614	11805	0.931
SLC17A5	-1.19	8	-0.29	0.386	6127	0.966	0.614	11804	0.931
CSNK1A1L	-1.19	8	-0.29	0.386	6128	0.966	0.614	11803	0.931
RASGEF1C	-1.19	8	-0.29	0.386	6129	0.966	0.614	11802	0.931
CUZD1	-1.18	8	-0.29	0.386	6130	0.966	0.614	11801	0.931
CES3	-1.18	8	-0.29	0.386	6131	0.966	0.614	11800	0.931
BRAT1	-1.18	8	-0.29	0.386	6132	0.966	0.614	11799	0.931
KRT6A	-0.84	4	-0.29	0.386	6133	0.966	0.614	11798	0.931
PNOC	-1.18	8	-0.29	0.386	6134	0.966	0.614	11797	0.931
TAPT1	-1.18	8	-0.29	0.386	6135	0.966	0.614	11796	0.931
CDC42	-1.02	6	-0.29	0.387	6136	0.966	0.613	11795	0.931
ANO10	-1.18	8	-0.29	0.387	6137	0.966	0.613	11794	0.931
GJC3	-1.18	8	-0.29	0.387	6138	0.966	0.613	11793	0.931
TMEM99	-1.18	8	-0.29	0.387	6139	0.966	0.613	11792	0.931
GUCA2A	-1.18	8	-0.29	0.387	6140	0.966	0.613	11791	0.931
RGS3	-1.18	8	-0.29	0.387	6141	0.966	0.613	11790	0.931
PLS3	-1.17	8	-0.29	0.387	6142	0.966	0.613	11789	0.931
PARD3B	-1.17	8	-0.29	0.387	6143	0.966	0.613	11788	0.931
ITGA1	-1.17	8	-0.29	0.387	6144	0.966	0.613	11787	0.931
TSPAN6	-1.17	8	-0.29	0.387	6145	0.966	0.613	11786	0.931
CAMK2B	-1.1	7	-0.29	0.387	6146	0.966	0.613	11785	0.931
FTSJ1	-1.17	8	-0.29	0.387	6147	0.966	0.613	11784	0.931
PRKAB2	-1.17	8	-0.29	0.387	6148	0.966	0.613	11783	0.931
SPSB4	-1.17	8	-0.29	0.387	6149	0.966	0.613	11782	0.931
FNTB	-1.17	8	-0.29	0.387	6150	0.966	0.613	11781	0.931
HIGD1B	-1.17	8	-0.29	0.388	6151	0.966	0.612	11780	0.931
RGL1	-1.17	8	-0.29	0.388	6152	0.966	0.612	11779	0.931
TCTE3	-1.17	8	-0.29	0.388	6153	0.966	0.612	11778	0.931
ADAMTS2	-1.17	8	-0.29	0.388	6154	0.966	0.612	11777	0.931
LIMK1	-1.17	8	-0.29	0.388	6155	0.966	0.612	11776	0.931
PCMT1	-1.17	8	-0.28	0.388	6156	0.966	0.612	11775	0.931
ACY1	-1.17	8	-0.28	0.388	6157	0.966	0.612	11774	0.931
PRPH	-1.17	8	-0.28	0.388	6158	0.966	0.612	11773	0.931
GJC1	-1.17	8	-0.28	0.388	6159	0.966	0.612	11772	0.931
ACAT1	-1.17	8	-0.28	0.388	6160	0.966	0.612	11771	0.931
C4orf19	-1.17	8	-0.28	0.388	6161	0.966	0.612	11770	0.931
TBX2	-1.09	7	-0.28	0.388	6162	0.966	0.612	11769	0.931
PUSL1	-1.17	8	-0.28	0.388	6163	0.966	0.612	11768	0.931
PPFIA4	-1.16	8	-0.28	0.388	6164	0.966	0.612	11767	0.931
RHOBTB1	-1.16	8	-0.28	0.388	6165	0.966	0.612	11766	0.931
SERPINA6	-1.16	8	-0.28	0.388	6166	0.966	0.612	11765	0.931
SH2B1	-1.16	8	-0.28	0.388	6167	0.966	0.612	11764	0.931
CCDC15	-1.16	8	-0.28	0.388	6168	0.966	0.612	11763	0.931
TMEM246	-1.16	8	-0.28	0.388	6169	0.966	0.612	11762	0.931
MID1	-1.16	8	-0.28	0.389	6170	0.966	0.611	11761	0.931
ZDHHC3	-1.16	8	-0.28	0.389	6171	0.966	0.611	11760	0.931
ZNF418	-1.16	8	-0.28	0.389	6172	0.966	0.611	11759	0.931
DENND2A	-1.16	8	-0.28	0.389	6173	0.966	0.611	11758	0.931
UTS2B	-1.16	8	-0.28	0.389	6174	0.966	0.611	11757	0.931
CTSB	-1.16	8	-0.28	0.389	6175	0.966	0.611	11756	0.931
SGCG	-1.16	8	-0.28	0.389	6176	0.966	0.611	11755	0.931
CD1E	-1.16	8	-0.28	0.389	6177	0.966	0.611	11754	0.931
SNCG	-1.16	8	-0.28	0.389	6178	0.966	0.611	11753	0.931
ZNF556	-1.16	8	-0.28	0.389	6179	0.966	0.611	11752	0.931
MORC4	-1.16	8	-0.28	0.389	6180	0.966	0.611	11751	0.931
CDH13	-1.16	8	-0.28	0.389	6181	0.966	0.611	11750	0.931
TEX22	-1.16	8	-0.28	0.389	6182	0.966	0.611	11749	0.931
RPE	-1.16	8	-0.28	0.389	6183	0.966	0.611	11748	0.931
ZSCAN12	-1.16	8	-0.28	0.389	6184	0.966	0.611	11747	0.931
LYL1	-1.16	8	-0.28	0.389	6185	0.966	0.611	11746	0.931
FAM194B	-1.16	8	-0.28	0.389	6186	0.966	0.611	11745	0.931
CNTRL	-1.16	8	-0.28	0.389	6187	0.966	0.611	11744	0.931
OR7D4	-1.16	8	-0.28	0.389	6188	0.966	0.611	11743	0.931
RNF213	-1.16	8	-0.28	0.389	6189	0.966	0.611	11742	0.931
DNASE1L1	-1.16	8	-0.28	0.389	6190	0.966	0.611	11741	0.931
C6orf106	-1.16	8	-0.28	0.389	6191	0.966	0.611	11740	0.931
TJP2	-1.16	8	-0.28	0.389	6192	0.966	0.611	11739	0.931
LGALS8	-1.15	8	-0.28	0.389	6193	0.966	0.611	11738	0.931
COG4	-1.15	8	-0.28	0.389	6194	0.966	0.611	11737	0.931
CSN3	-1.15	8	-0.28	0.389	6195	0.966	0.611	11736	0.931
WSB2	-1.15	8	-0.28	0.39	6196	0.966	0.61	11735	0.931
CHRNA3	-1.15	8	-0.28	0.39	6197	0.966	0.61	11734	0.931
GLRX3	-1.15	8	-0.28	0.39	6198	0.966	0.61	11733	0.931
BTBD17	-1.15	8	-0.28	0.39	6199	0.966	0.61	11732	0.931
RPP38	-1.15	8	-0.28	0.39	6200	0.966	0.61	11731	0.931
OR10J5	-1.15	8	-0.28	0.39	6201	0.966	0.61	11730	0.931
AOC1	-1.15	8	-0.28	0.39	6202	0.966	0.61	11729	0.931
FAM188A	-1.15	8	-0.28	0.39	6203	0.966	0.61	11728	0.931
WDR86	-1.15	8	-0.28	0.39	6204	0.966	0.61	11727	0.931
FOXG1	-1.15	8	-0.28	0.39	6205	0.966	0.61	11726	0.931
MRPL28	-1.15	8	-0.28	0.39	6206	0.966	0.61	11725	0.931
C11orf87	-1.15	8	-0.28	0.39	6207	0.966	0.61	11724	0.931
TOMM40L	-1.15	8	-0.28	0.39	6208	0.966	0.61	11723	0.931
NR5A2	-1.15	8	-0.28	0.39	6209	0.966	0.61	11722	0.931
TEX35	-1.15	8	-0.28	0.39	6210	0.966	0.61	11721	0.931
WDR18	-1.15	8	-0.28	0.39	6211	0.966	0.61	11720	0.931
SYPL2	-1.15	8	-0.28	0.39	6212	0.966	0.61	11719	0.931
PGM3	-1.15	8	-0.28	0.39	6213	0.966	0.61	11718	0.931
PSAT1	-1.15	8	-0.28	0.39	6214	0.966	0.61	11717	0.931
PROKR2	-1.15	8	-0.28	0.39	6215	0.966	0.61	11716	0.931
MBTPS1	-1.15	8	-0.28	0.39	6216	0.966	0.61	11715	0.931
KDM1B	-1.15	8	-0.28	0.39	6217	0.966	0.61	11714	0.931
BTNL9	-1.15	8	-0.28	0.39	6218	0.966	0.61	11713	0.931
PLEKHM1	-1.15	8	-0.28	0.39	6219	0.966	0.61	11712	0.931
NLRP4	-1.15	8	-0.28	0.39	6220	0.966	0.61	11711	0.931
POLR3A	-1.15	8	-0.28	0.39	6221	0.966	0.61	11710	0.931
OR2V2	-1.15	8	-0.28	0.39	6222	0.966	0.61	11709	0.931
SPTBN2	-1.14	8	-0.28	0.39	6223	0.966	0.61	11708	0.931
C14orf180	-1.14	8	-0.28	0.39	6224	0.966	0.61	11707	0.931
EDN3	-1.14	8	-0.28	0.391	6225	0.966	0.609	11706	0.931
IP6K3	-1.14	8	-0.28	0.391	6226	0.966	0.609	11705	0.931
PARPBP	-1.14	8	-0.28	0.391	6227	0.966	0.609	11704	0.931
WWOX	-1.14	8	-0.28	0.391	6228	0.966	0.609	11703	0.931
UNC45A	-1.14	8	-0.28	0.391	6229	0.966	0.609	11702	0.931
SLTM	-1.14	8	-0.28	0.391	6230	0.966	0.609	11701	0.931
CEP85L	-1.14	8	-0.28	0.391	6231	0.966	0.609	11700	0.931
TM6SF1	-1.14	8	-0.28	0.391	6232	0.966	0.609	11699	0.931
FAM105A	-1.14	8	-0.28	0.391	6233	0.966	0.609	11698	0.931
FAM173A	-1.14	8	-0.28	0.391	6234	0.966	0.609	11697	0.931
B3GALT4	-1.14	8	-0.28	0.391	6235	0.966	0.609	11696	0.931
CYS1	-1.14	8	-0.28	0.391	6236	0.966	0.609	11695	0.931
IFNG	-1.14	8	-0.28	0.391	6237	0.966	0.609	11694	0.931
DPYS	-1.14	8	-0.28	0.391	6238	0.966	0.609	11693	0.931
CLPSL1	-1.14	8	-0.28	0.391	6239	0.966	0.609	11692	0.931
ECI2	-1.14	8	-0.28	0.391	6240	0.966	0.609	11691	0.931
ZNF548	-1.14	8	-0.28	0.391	6241	0.966	0.609	11690	0.931
C8orf31	-1.14	8	-0.28	0.391	6242	0.966	0.609	11689	0.931
ZNF169	-1.13	8	-0.28	0.391	6243	0.966	0.609	11688	0.931
ZNF415	-1.13	8	-0.28	0.391	6244	0.966	0.609	11687	0.931
ASXL1	-1.13	8	-0.28	0.391	6245	0.966	0.609	11686	0.931
PABPN1	-1.13	8	-0.28	0.392	6246	0.966	0.608	11685	0.931
SV2C	-1.13	8	-0.27	0.392	6247	0.966	0.608	11684	0.931
FRAT2	-1.13	8	-0.27	0.392	6248	0.966	0.608	11683	0.931
KPRP	-1.13	8	-0.27	0.392	6249	0.966	0.608	11682	0.931
C11orf94	-1.13	8	-0.27	0.392	6250	0.966	0.608	11681	0.931
ABCG8	-1.13	8	-0.27	0.392	6251	0.966	0.608	11680	0.931
CSNK2A1	-0.98	6	-0.27	0.392	6252	0.966	0.608	11679	0.931
C20orf96	-1.13	8	-0.27	0.392	6253	0.966	0.608	11678	0.931
CSDE1	-1.13	8	-0.27	0.392	6254	0.966	0.608	11677	0.931
HIPK1	-1.13	8	-0.27	0.392	6255	0.966	0.608	11676	0.931
TAZ	-1.13	8	-0.27	0.392	6256	0.966	0.608	11675	0.931
CRYGN	-1.13	8	-0.27	0.392	6257	0.966	0.608	11674	0.931
ALK	-1.13	8	-0.27	0.392	6258	0.966	0.608	11673	0.931
NOP10	-1.13	8	-0.27	0.392	6259	0.966	0.608	11672	0.931
TMEM50A	-1.13	8	-0.27	0.392	6260	0.966	0.608	11671	0.931
KDM8	-1.13	8	-0.27	0.392	6261	0.966	0.608	11670	0.931
CTTN	-1.13	8	-0.27	0.392	6262	0.966	0.608	11669	0.931
ZNF257	-1.13	8	-0.27	0.392	6263	0.966	0.608	11668	0.931
FGD5	-1.13	8	-0.27	0.392	6264	0.966	0.608	11667	0.931
CASR	-1.13	8	-0.27	0.392	6265	0.966	0.608	11666	0.931
ZNF490	-1.13	8	-0.27	0.392	6266	0.966	0.608	11665	0.931
KIAA1199	-1.13	8	-0.27	0.392	6267	0.966	0.608	11664	0.931
NFKBIB	-1.13	8	-0.27	0.392	6268	0.966	0.608	11663	0.931
CASQ2	-1.12	8	-0.27	0.393	6269	0.966	0.607	11662	0.931
CYP4A22	-0.56	2	-0.27	0.393	6270	0.966	0.607	11661	0.931
ACAD8	-1.12	8	-0.27	0.393	6271	0.966	0.607	11660	0.931
SLC4A9	-1.12	8	-0.27	0.393	6272	0.966	0.607	11659	0.931
ZWINT	-1.12	8	-0.27	0.393	6273	0.966	0.607	11658	0.931
A4GALT	-1.12	8	-0.27	0.393	6274	0.966	0.607	11657	0.931
UBXN4	-1.12	8	-0.27	0.393	6275	0.966	0.607	11656	0.931
ZNF700	-1.12	8	-0.27	0.393	6276	0.966	0.607	11655	0.931
ZNF136	-1.12	8	-0.27	0.393	6277	0.966	0.607	11654	0.931
FAM110D	-1.12	8	-0.27	0.393	6278	0.966	0.607	11653	0.931
PCMTD1	-1.12	8	-0.27	0.393	6279	0.966	0.607	11652	0.931
FOSB	-1.12	8	-0.27	0.393	6280	0.966	0.607	11651	0.931
PTPN14	-1.12	8	-0.27	0.393	6281	0.966	0.607	11650	0.931
KLHL24	-1.12	8	-0.27	0.393	6282	0.966	0.607	11649	0.931
TMEM201	-1.12	8	-0.27	0.393	6283	0.966	0.607	11648	0.931
GJA4	-1.12	8	-0.27	0.393	6284	0.966	0.607	11647	0.931
ITFG3	-1.12	8	-0.27	0.393	6285	0.966	0.607	11646	0.931
EYS	-1.12	8	-0.27	0.393	6286	0.966	0.607	11645	0.931
RNF180	-1.12	8	-0.27	0.393	6287	0.966	0.607	11644	0.931
TNFRSF11A	-1.12	8	-0.27	0.394	6288	0.966	0.606	11643	0.931
ZIC5	-1.12	8	-0.27	0.394	6289	0.966	0.606	11642	0.931
CYP4F22	-1.12	8	-0.27	0.394	6290	0.966	0.606	11641	0.931
FSCN3	-1.12	8	-0.27	0.394	6291	0.966	0.606	11640	0.931
LTK	-1.11	8	-0.27	0.394	6292	0.966	0.606	11639	0.931
PDHA1	-1.11	8	-0.27	0.394	6293	0.966	0.606	11638	0.931
TMTC3	-1.11	8	-0.27	0.394	6294	0.966	0.606	11637	0.931
TCEA1	-1.11	8	-0.27	0.394	6295	0.966	0.606	11636	0.931
B3GNT6	-1.11	8	-0.27	0.394	6296	0.966	0.606	11635	0.931
DHX33	-1.11	8	-0.27	0.394	6297	0.966	0.606	11634	0.931
SOX7	-1.11	8	-0.27	0.394	6298	0.966	0.606	11633	0.931
IL37	-1.11	8	-0.27	0.394	6299	0.966	0.606	11632	0.931
GFAP	-1.11	8	-0.27	0.394	6300	0.966	0.606	11631	0.931
PRLHR	-1.11	8	-0.27	0.394	6301	0.966	0.606	11630	0.931
ESRRA	-1.11	8	-0.27	0.394	6302	0.966	0.606	11629	0.931
MRVI1	-1.11	8	-0.27	0.394	6303	0.966	0.606	11628	0.931
RAB3IP	-1.11	8	-0.27	0.394	6304	0.966	0.606	11627	0.931
HNRNPD	-1.11	8	-0.27	0.394	6305	0.966	0.606	11626	0.931
CDCP2	-1.11	8	-0.27	0.394	6306	0.966	0.606	11625	0.931
PKLR	-1.11	8	-0.27	0.395	6307	0.966	0.605	11624	0.931
CYP4B1	-1.11	8	-0.27	0.395	6308	0.966	0.605	11623	0.931
SLC4A8	-1.11	8	-0.27	0.395	6309	0.966	0.605	11622	0.931
WDR11	-1.11	8	-0.27	0.395	6310	0.966	0.605	11621	0.931
THEGL	-1.11	8	-0.27	0.395	6311	0.966	0.605	11620	0.931
NELFB	-1.11	8	-0.27	0.395	6312	0.966	0.605	11619	0.931
LRPPRC	-1.11	8	-0.27	0.395	6313	0.966	0.605	11618	0.931
SHF	-1.1	8	-0.27	0.395	6314	0.966	0.605	11617	0.931
HHIPL2	-1.1	8	-0.27	0.395	6315	0.966	0.605	11616	0.931
CAMK2G	-1.1	8	-0.27	0.395	6316	0.966	0.605	11615	0.931
DNAH11	-1.1	8	-0.27	0.395	6317	0.966	0.605	11614	0.931
AKR1C2	-0.55	2	-0.27	0.395	6318	0.966	0.605	11613	0.931
HBD	-1.1	8	-0.27	0.395	6319	0.966	0.605	11612	0.931
GTF2IRD1	-1.1	8	-0.27	0.395	6320	0.966	0.605	11611	0.931
SLC8A1	-1.1	8	-0.27	0.395	6321	0.966	0.605	11610	0.931
RNASET2	-1.1	8	-0.27	0.395	6322	0.966	0.605	11609	0.931
CASKIN2	-1.1	8	-0.27	0.395	6323	0.966	0.605	11608	0.931
ECE1	-1.1	8	-0.27	0.395	6324	0.966	0.605	11607	0.931
SRXN1	-1.1	8	-0.27	0.395	6325	0.966	0.605	11606	0.931
NME9	-1.1	8	-0.27	0.395	6326	0.966	0.605	11605	0.931
PDCD2L	-1.1	8	-0.26	0.396	6327	0.966	0.604	11604	0.931
TMOD2	-1.1	8	-0.26	0.396	6328	0.966	0.604	11603	0.931
CES2	-1.1	8	-0.26	0.396	6329	0.966	0.604	11602	0.931
NAPSA	-1.1	8	-0.26	0.396	6330	0.966	0.604	11601	0.931
MT1HL1	-0.77	4	-0.26	0.396	6331	0.966	0.604	11600	0.931
PHACTR3	-1.1	8	-0.26	0.396	6332	0.966	0.604	11599	0.931
OMG	-1.09	8	-0.26	0.396	6333	0.966	0.604	11598	0.931
PIK3CB	-1.09	8	-0.26	0.396	6334	0.966	0.604	11597	0.931
TET3	-1.09	8	-0.26	0.396	6335	0.966	0.604	11596	0.931
TNFRSF1A	-1.09	8	-0.26	0.396	6336	0.966	0.604	11595	0.931
PDZD3	-1.09	8	-0.26	0.396	6337	0.966	0.604	11594	0.931
BPTF	-1.09	8	-0.26	0.396	6338	0.966	0.604	11593	0.931
MRPL16	-1.09	8	-0.26	0.396	6339	0.966	0.604	11592	0.931
ARPP21	-1.09	8	-0.26	0.396	6340	0.966	0.604	11591	0.931
SCG5	-1.09	8	-0.26	0.396	6341	0.966	0.604	11590	0.931
AMPD3	-1.09	8	-0.26	0.396	6342	0.966	0.604	11589	0.931
GAB2	-1.09	8	-0.26	0.396	6343	0.966	0.604	11588	0.931
CLEC17A	-1.09	8	-0.26	0.396	6344	0.966	0.604	11587	0.931
SUN1	-1.09	8	-0.26	0.397	6345	0.966	0.603	11586	0.931
MRPL53	-1.09	8	-0.26	0.397	6346	0.966	0.603	11585	0.931
EIF4EBP1	-1.09	8	-0.26	0.397	6347	0.966	0.603	11584	0.931
HOXA10	-1.09	8	-0.26	0.397	6348	0.966	0.603	11583	0.931
THBS3	-1.09	8	-0.26	0.397	6349	0.966	0.603	11582	0.931
ATP13A3	-1.09	8	-0.26	0.397	6350	0.966	0.603	11581	0.931
PABPC4	-1.09	8	-0.26	0.397	6351	0.966	0.603	11580	0.931
ALDH3A1	-1.09	8	-0.26	0.397	6352	0.966	0.603	11579	0.931
CABP5	-1.09	8	-0.26	0.397	6353	0.966	0.603	11578	0.931
SLC25A26	-1.09	8	-0.26	0.397	6354	0.966	0.603	11577	0.931
SMIM8	-0.77	4	-0.26	0.397	6355	0.966	0.603	11576	0.931
TBC1D22A	-1.08	8	-0.26	0.397	6356	0.966	0.603	11575	0.931
ZNF106	-1.08	8	-0.26	0.397	6357	0.966	0.603	11574	0.931
ITGB3	-1.08	8	-0.26	0.397	6358	0.966	0.603	11573	0.931
ARHGDIB	-1.08	8	-0.26	0.397	6359	0.966	0.603	11572	0.931
SIGLEC10	-1.08	8	-0.26	0.398	6360	0.966	0.602	11571	0.931
WISP3	-1.08	8	-0.26	0.398	6361	0.966	0.602	11570	0.931
TIRAP	-1.08	8	-0.26	0.398	6362	0.966	0.602	11569	0.931
SPINT2	-1.08	8	-0.26	0.398	6363	0.966	0.602	11568	0.931
SLC35E1	-1.08	8	-0.26	0.398	6364	0.966	0.602	11567	0.931
TRPM5	-1.08	8	-0.26	0.398	6365	0.966	0.602	11566	0.931
DSG1	-1.08	8	-0.26	0.398	6366	0.966	0.602	11565	0.931
RSPH3	-1.08	8	-0.26	0.398	6367	0.966	0.602	11564	0.931
RPTOR	-1.08	8	-0.26	0.398	6368	0.966	0.602	11563	0.931
MCHR2	-1.08	8	-0.26	0.398	6369	0.966	0.602	11562	0.931
MAP1LC3B	-0.54	2	-0.26	0.398	6370	0.966	0.602	11561	0.931
MAVS	-1.08	8	-0.26	0.398	6371	0.966	0.602	11560	0.931
OR2A14	-1.08	8	-0.26	0.398	6372	0.966	0.602	11559	0.931
GULP1	-1.08	8	-0.26	0.398	6373	0.966	0.602	11558	0.931
LRRC23	-1.08	8	-0.26	0.398	6374	0.966	0.602	11557	0.931
UQCC1	-1.07	8	-0.26	0.398	6375	0.966	0.602	11556	0.931
SMLR1	-1.07	8	-0.26	0.398	6376	0.966	0.602	11555	0.931
EPHB1	-1.07	8	-0.26	0.398	6377	0.966	0.602	11554	0.931
KIAA0895L	-1.07	8	-0.26	0.398	6378	0.966	0.602	11553	0.931
VPS9D1	-1.07	8	-0.26	0.398	6379	0.966	0.602	11552	0.931
SHC1	-1.07	8	-0.26	0.398	6380	0.966	0.602	11551	0.931
MED9	-1.07	8	-0.26	0.398	6381	0.966	0.602	11550	0.931
PRDM1	-1.07	8	-0.26	0.398	6382	0.966	0.602	11549	0.931
OAS2	-1.07	8	-0.26	0.398	6383	0.966	0.602	11548	0.931
CD4	-1.07	8	-0.26	0.398	6384	0.966	0.602	11547	0.931
NPW	-1.07	8	-0.26	0.399	6385	0.966	0.601	11546	0.931
LMBR1	-1.07	8	-0.26	0.399	6386	0.966	0.601	11545	0.931
CCDC136	-0.93	6	-0.26	0.399	6387	0.966	0.601	11544	0.931
RAPGEF5	-1.07	8	-0.26	0.399	6388	0.966	0.601	11543	0.931
MRPL49	-1.07	8	-0.26	0.399	6389	0.966	0.601	11542	0.931
TAAR5	-1.07	8	-0.26	0.399	6390	0.966	0.601	11541	0.931
RPL39	-0.53	2	-0.26	0.399	6391	0.966	0.601	11540	0.931
LPA	-1.07	8	-0.26	0.399	6392	0.966	0.601	11539	0.931
CMKLR1	-1.07	8	-0.26	0.399	6393	0.966	0.601	11538	0.931
TBC1D20	-1.07	8	-0.26	0.399	6394	0.966	0.601	11537	0.931
MUSTN1	-0.53	2	-0.26	0.399	6395	0.966	0.601	11536	0.931
FAM229B	-1.07	8	-0.26	0.399	6396	0.966	0.601	11535	0.931
PTPRM	-1.07	8	-0.26	0.399	6397	0.966	0.601	11534	0.931
FANCD2	-1.07	8	-0.26	0.399	6398	0.966	0.601	11533	0.931
CCDC62	-1.06	8	-0.26	0.399	6399	0.966	0.601	11532	0.931
FOXR1	-1.06	8	-0.26	0.399	6400	0.966	0.601	11531	0.931
TCEA2	-1.06	8	-0.26	0.399	6401	0.966	0.601	11530	0.931
C11orf80	-1.06	8	-0.26	0.399	6402	0.966	0.601	11529	0.931
KIF18A	-1.06	8	-0.25	0.399	6403	0.966	0.601	11528	0.931
APOBEC1	-1.06	8	-0.25	0.399	6404	0.966	0.601	11527	0.931
UBE3D	-1.06	8	-0.25	0.4	6405	0.966	0.6	11526	0.931
ZNF513	-1.06	8	-0.25	0.4	6406	0.966	0.6	11525	0.931
PREB	-1.06	8	-0.25	0.4	6407	0.966	0.6	11524	0.931
SERPINE1	-1.06	8	-0.25	0.4	6408	0.966	0.6	11523	0.931
KCNQ5	-1.06	8	-0.25	0.4	6409	0.966	0.6	11522	0.931
FREM3	-1.06	8	-0.25	0.4	6410	0.966	0.6	11521	0.931
PEX16	-1.06	8	-0.25	0.4	6411	0.966	0.6	11520	0.931
2021-03-10	-1.06	8	-0.25	0.4	6412	0.966	0.6	11519	0.931
NADK	-1.06	8	-0.25	0.4	6413	0.966	0.6	11518	0.931
KCNB2	-1.06	8	-0.25	0.4	6414	0.966	0.6	11517	0.931
LILRA3	-0.75	4	-0.25	0.4	6415	0.966	0.6	11516	0.931
TFG	-1.06	8	-0.25	0.4	6416	0.966	0.6	11515	0.931
PARVA	-1.06	8	-0.25	0.4	6417	0.966	0.6	11514	0.931
SQLE	-1.06	8	-0.25	0.4	6418	0.966	0.6	11513	0.931
PYDC1	-1.06	8	-0.25	0.4	6419	0.966	0.6	11512	0.931
C19orf38	-1.06	8	-0.25	0.4	6420	0.966	0.6	11511	0.931
CHPF2	-1.06	8	-0.25	0.4	6421	0.966	0.6	11510	0.931
RETN	-0.91	6	-0.25	0.4	6422	0.966	0.6	11509	0.931
IER5	-1.05	8	-0.25	0.4	6423	0.966	0.6	11508	0.931
SLC31A2	-1.05	8	-0.25	0.4	6424	0.966	0.6	11507	0.931
ZNF283	-1.05	8	-0.25	0.4	6425	0.966	0.6	11506	0.931
ZNF155	-1.05	8	-0.25	0.4	6426	0.966	0.6	11505	0.931
KCMF1	-1.05	8	-0.25	0.401	6427	0.966	0.599	11504	0.931
DOLK	-1.05	8	-0.25	0.401	6428	0.966	0.599	11503	0.931
PPWD1	-1.05	8	-0.25	0.401	6429	0.966	0.599	11502	0.931
COMMD9	-1.05	8	-0.25	0.401	6430	0.966	0.599	11501	0.931
TPTE2	-0.91	6	-0.25	0.401	6431	0.966	0.599	11500	0.931
ADCY5	-1.05	8	-0.25	0.401	6432	0.966	0.599	11499	0.931
BCAS4	-1.05	8	-0.25	0.401	6433	0.966	0.599	11498	0.931
SOX14	-1.05	8	-0.25	0.401	6434	0.966	0.599	11497	0.931
AGXT2	-1.05	8	-0.25	0.401	6435	0.966	0.599	11496	0.931
SWT1	-1.05	8	-0.25	0.401	6436	0.966	0.599	11495	0.931
RABGGTA	-1.05	8	-0.25	0.401	6437	0.966	0.599	11494	0.931
ZNF185	-1.05	8	-0.25	0.401	6438	0.966	0.599	11493	0.931
CCDC25	-1.05	8	-0.25	0.401	6439	0.966	0.599	11492	0.931
RBBP4	-1.05	8	-0.25	0.401	6440	0.966	0.599	11491	0.931
BLM	-1.05	8	-0.25	0.401	6441	0.966	0.599	11490	0.931
RWDD2A	-1.04	8	-0.25	0.401	6442	0.966	0.599	11489	0.931
OR5K3	-1.04	8	-0.25	0.402	6443	0.966	0.598	11488	0.931
PYURF	-1.04	8	-0.25	0.402	6444	0.966	0.598	11487	0.931
LGR5	-1.04	8	-0.25	0.402	6445	0.966	0.598	11486	0.931
SNAP91	-1.04	8	-0.25	0.402	6446	0.966	0.598	11485	0.931
OR6P1	-1.04	8	-0.25	0.402	6447	0.966	0.598	11484	0.931
PWP1	-1.04	8	-0.25	0.402	6448	0.966	0.598	11483	0.931
ZNF362	-1.04	8	-0.25	0.402	6449	0.966	0.598	11482	0.931
CPEB4	-1.04	8	-0.25	0.402	6450	0.966	0.598	11481	0.931
RANBP9	-1.04	8	-0.25	0.402	6451	0.966	0.598	11480	0.931
INPP5F	-1.04	8	-0.25	0.402	6452	0.966	0.598	11479	0.931
SCRN3	-1.04	8	-0.25	0.402	6453	0.966	0.598	11478	0.931
CCDC58	-0.52	2	-0.25	0.402	6454	0.966	0.598	11477	0.931
HIST1H2AE	-1.04	8	-0.25	0.402	6455	0.966	0.598	11476	0.931
D2HGDH	-1.04	8	-0.25	0.402	6456	0.966	0.598	11475	0.931
GPR115	-1.04	8	-0.25	0.402	6457	0.966	0.598	11474	0.931
DYSF	-1.04	8	-0.25	0.402	6458	0.966	0.598	11473	0.931
OGN	-1.04	8	-0.25	0.402	6459	0.966	0.598	11472	0.931
OR10J1	-1.04	8	-0.25	0.402	6460	0.966	0.598	11471	0.931
MLPH	-1.03	8	-0.25	0.402	6461	0.966	0.598	11470	0.931
RIC8A	-1.03	8	-0.25	0.403	6462	0.966	0.597	11469	0.931
ADAM23	-1.03	8	-0.25	0.403	6463	0.966	0.597	11468	0.931
CR1L	-0.73	4	-0.25	0.403	6464	0.966	0.597	11467	0.931
NISCH	-1.03	8	-0.25	0.403	6465	0.966	0.597	11466	0.931
BHLHE23	-1.03	8	-0.25	0.403	6466	0.966	0.597	11465	0.931
ABI1	-1.03	8	-0.25	0.403	6467	0.966	0.597	11464	0.931
LMX1B	-1.03	8	-0.25	0.403	6468	0.966	0.597	11463	0.931
MTRF1L	-1.03	8	-0.25	0.403	6469	0.966	0.597	11462	0.931
CHRD	-1.03	8	-0.25	0.403	6470	0.966	0.597	11461	0.931
EDN2	-1.03	8	-0.25	0.403	6471	0.966	0.597	11460	0.931
TRIM61	-1.03	8	-0.25	0.403	6472	0.966	0.597	11459	0.931
WDR36	-1.03	8	-0.24	0.403	6473	0.966	0.597	11458	0.931
TBC1D21	-1.03	8	-0.24	0.403	6474	0.966	0.597	11457	0.931
DAB2IP	-1.03	8	-0.24	0.403	6475	0.966	0.597	11456	0.931
AGRP	-1.03	8	-0.24	0.403	6476	0.966	0.597	11455	0.931
SERPIND1	-1.03	8	-0.24	0.403	6477	0.966	0.597	11454	0.931
SDF2L1	-1.03	8	-0.24	0.403	6478	0.966	0.597	11453	0.931
SEC16B	-1.03	8	-0.24	0.403	6479	0.966	0.597	11452	0.931
GORASP2	-1.02	8	-0.24	0.404	6480	0.966	0.596	11451	0.931
USP34	-1.02	8	-0.24	0.404	6481	0.966	0.596	11450	0.931
DHX16	-1.02	8	-0.24	0.404	6482	0.966	0.596	11449	0.931
PFDN4	-1.02	8	-0.24	0.404	6483	0.966	0.596	11448	0.931
IVL	-1.02	8	-0.24	0.404	6484	0.966	0.596	11447	0.931
FEM1A	-1.02	8	-0.24	0.404	6485	0.966	0.596	11446	0.931
TRADD	-1.02	8	-0.24	0.404	6486	0.966	0.596	11445	0.931
FUT4	-1.02	8	-0.24	0.404	6487	0.966	0.596	11444	0.931
C4orf26	-1.02	8	-0.24	0.404	6488	0.966	0.596	11443	0.931
FAM98B	-1.02	8	-0.24	0.404	6489	0.966	0.596	11442	0.931
C17orf104	-1.02	8	-0.24	0.404	6490	0.966	0.596	11441	0.931
HIST1H1B	-1.02	8	-0.24	0.404	6491	0.966	0.596	11440	0.931
SPATA3	-1.02	8	-0.24	0.404	6492	0.966	0.596	11439	0.931
ENTPD1	-1.02	8	-0.24	0.404	6493	0.966	0.596	11438	0.931
AGBL3	-1.02	8	-0.24	0.404	6494	0.966	0.596	11437	0.931
ST6GALNAC3	-1.02	8	-0.24	0.404	6495	0.966	0.596	11436	0.931
KRT78	-1.02	8	-0.24	0.404	6496	0.966	0.596	11435	0.931
INSM1	-1.02	8	-0.24	0.404	6497	0.966	0.596	11434	0.931
TMPRSS12	-1.02	8	-0.24	0.404	6498	0.966	0.596	11433	0.931
ORM1	-0.88	6	-0.24	0.405	6499	0.966	0.595	11432	0.931
PCDHAC2	-1.02	8	-0.24	0.405	6500	0.966	0.595	11431	0.931
TPO	-1.02	8	-0.24	0.405	6501	0.966	0.595	11430	0.931
PAK6	-1.02	8	-0.24	0.405	6502	0.966	0.595	11429	0.931
SMU1	-1.02	8	-0.24	0.405	6503	0.966	0.595	11428	0.931
PDE12	-1.02	8	-0.24	0.405	6504	0.966	0.595	11427	0.931
IL10RB	-1.02	8	-0.24	0.405	6505	0.966	0.595	11426	0.931
NAE1	-1.02	8	-0.24	0.405	6506	0.966	0.595	11425	0.931
BCAP29	-1.01	8	-0.24	0.405	6507	0.966	0.595	11424	0.931
FAM177A1	-1.01	8	-0.24	0.405	6508	0.966	0.595	11423	0.931
BRI3BP	-1.01	8	-0.24	0.405	6509	0.966	0.595	11422	0.931
PFN4	-0.88	6	-0.24	0.405	6510	0.966	0.595	11421	0.931
BRSK2	-1.01	8	-0.24	0.405	6511	0.966	0.595	11420	0.931
EPPK1	-1.01	8	-0.24	0.405	6512	0.966	0.595	11419	0.931
RPL41	-0.5	2	-0.24	0.405	6513	0.966	0.595	11418	0.931
LETM2	-1.01	8	-0.24	0.406	6514	0.966	0.594	11417	0.931
LIMS2	-1.01	8	-0.24	0.406	6515	0.966	0.594	11416	0.931
KIF12	-1.01	8	-0.24	0.406	6516	0.966	0.594	11415	0.931
C17orf58	-1.01	8	-0.24	0.406	6517	0.966	0.594	11414	0.931
GIN1	-1.01	8	-0.24	0.406	6518	0.966	0.594	11413	0.931
MBNL3	-1.01	8	-0.24	0.406	6519	0.966	0.594	11412	0.931
ZFP28	-1.01	8	-0.24	0.406	6520	0.966	0.594	11411	0.931
ABCD4	-1	8	-0.24	0.406	6521	0.966	0.594	11410	0.931
TRAPPC3	-1	8	-0.24	0.406	6522	0.966	0.594	11409	0.931
SELPLG	-1	8	-0.24	0.406	6523	0.966	0.594	11408	0.931
C15orf26	-1	8	-0.24	0.406	6524	0.966	0.594	11407	0.931
NTHL1	-1	8	-0.24	0.406	6525	0.966	0.594	11406	0.931
DPH3	-1	8	-0.24	0.406	6526	0.966	0.594	11405	0.931
ARHGAP27	-1	8	-0.24	0.406	6527	0.966	0.594	11404	0.931
KCNJ13	-1	8	-0.24	0.406	6528	0.966	0.594	11403	0.931
DACH1	-1	8	-0.24	0.406	6529	0.966	0.594	11402	0.931
MUC6	-1	8	-0.24	0.406	6530	0.966	0.594	11401	0.931
DCD	-1	8	-0.24	0.406	6531	0.966	0.594	11400	0.931
CLPS	-1	8	-0.24	0.406	6532	0.966	0.594	11399	0.931
FKBP11	-1	8	-0.24	0.406	6533	0.966	0.594	11398	0.931
GRIPAP1	-1	8	-0.24	0.406	6534	0.966	0.594	11397	0.931
C17orf53	-1	8	-0.24	0.406	6535	0.966	0.594	11396	0.931
SNX16	-1	8	-0.24	0.406	6536	0.966	0.594	11395	0.931
ZMAT2	-1	8	-0.24	0.407	6537	0.966	0.593	11394	0.931
ZNF621	-1	8	-0.24	0.407	6538	0.966	0.593	11393	0.931
RHBDF1	-1	8	-0.24	0.407	6539	0.966	0.593	11392	0.931
CDH7	-1	8	-0.24	0.407	6540	0.966	0.593	11391	0.931
C9orf170	-1	8	-0.24	0.407	6541	0.966	0.593	11390	0.931
MRPL12	-1	8	-0.24	0.407	6542	0.966	0.593	11389	0.931
STATH	-0.86	6	-0.24	0.407	6543	0.966	0.593	11388	0.931
CD9	-1	8	-0.24	0.407	6544	0.966	0.593	11387	0.931
BCL2L14	-1	8	-0.24	0.407	6545	0.966	0.593	11386	0.931
LOXHD1	-1	8	-0.24	0.407	6546	0.966	0.593	11385	0.931
C14orf132	-1	8	-0.24	0.407	6547	0.966	0.593	11384	0.931
PELI1	-1	8	-0.24	0.407	6548	0.966	0.593	11383	0.931
STAT3	-0.99	8	-0.24	0.407	6549	0.966	0.593	11382	0.931
PAPPA2	-0.99	8	-0.24	0.407	6550	0.966	0.593	11381	0.931
AZGP1	-0.99	8	-0.24	0.407	6551	0.966	0.593	11380	0.931
CYP8B1	-0.99	8	-0.24	0.407	6552	0.966	0.593	11379	0.931
REEP4	-0.99	8	-0.23	0.407	6553	0.966	0.593	11378	0.931
THSD1	-0.99	8	-0.23	0.407	6554	0.966	0.593	11377	0.931
ZNF680	-0.7	4	-0.23	0.407	6555	0.966	0.593	11376	0.931
EXD1	-0.99	8	-0.23	0.407	6556	0.966	0.593	11375	0.931
TC2N	-0.99	8	-0.23	0.407	6557	0.966	0.593	11374	0.931
CLIC2	-0.99	8	-0.23	0.407	6558	0.966	0.593	11373	0.931
BLZF1	-0.99	8	-0.23	0.407	6559	0.966	0.593	11372	0.931
SIK1	-0.99	8	-0.23	0.407	6560	0.966	0.593	11371	0.931
ZGLP1	-0.99	8	-0.23	0.407	6561	0.966	0.593	11370	0.931
LAMA4	-0.99	8	-0.23	0.407	6562	0.966	0.593	11369	0.931
MRPS23	-0.99	8	-0.23	0.407	6563	0.966	0.593	11368	0.931
PRSS37	-0.99	8	-0.23	0.407	6564	0.966	0.593	11367	0.931
KIF5B	-0.99	8	-0.23	0.408	6565	0.966	0.592	11366	0.931
NCAPG2	-0.99	8	-0.23	0.408	6566	0.966	0.592	11365	0.931
SPRY4	-0.99	8	-0.23	0.408	6567	0.966	0.592	11364	0.931
LUZP4	-0.99	8	-0.23	0.408	6568	0.966	0.592	11363	0.931
KCNG1	-0.99	8	-0.23	0.408	6569	0.966	0.592	11362	0.931
PCIF1	-0.99	8	-0.23	0.408	6570	0.966	0.592	11361	0.931
LGSN	-0.99	8	-0.23	0.408	6571	0.966	0.592	11360	0.931
CEACAM6	-0.99	8	-0.23	0.408	6572	0.966	0.592	11359	0.931
OC90	-0.99	8	-0.23	0.408	6573	0.966	0.592	11358	0.931
FOXR2	-0.99	8	-0.23	0.408	6574	0.966	0.592	11357	0.931
DGKI	-0.99	8	-0.23	0.408	6575	0.966	0.592	11356	0.931
BRD8	-0.99	8	-0.23	0.408	6576	0.966	0.592	11355	0.931
BTBD9	-0.98	8	-0.23	0.408	6577	0.966	0.592	11354	0.931
C22orf23	-0.98	8	-0.23	0.408	6578	0.966	0.592	11353	0.931
HSP90AA1	-0.98	8	-0.23	0.408	6579	0.966	0.592	11352	0.931
ST3GAL3	-0.98	8	-0.23	0.408	6580	0.966	0.592	11351	0.931
PVRL3	-0.98	8	-0.23	0.408	6581	0.966	0.592	11350	0.931
IFNK	-0.98	8	-0.23	0.408	6582	0.966	0.592	11349	0.931
PSMB6	-0.98	8	-0.23	0.408	6583	0.966	0.592	11348	0.931
YIF1B	-0.98	8	-0.23	0.408	6584	0.966	0.592	11347	0.931
TMEM200A	-0.98	8	-0.23	0.408	6585	0.966	0.592	11346	0.931
TMPRSS2	-0.98	8	-0.23	0.408	6586	0.966	0.592	11345	0.931
ZBED5	-0.98	8	-0.23	0.409	6587	0.966	0.591	11344	0.931
IFIT2	-0.98	8	-0.23	0.409	6588	0.966	0.591	11343	0.931
AOC2	-0.98	8	-0.23	0.409	6589	0.966	0.591	11342	0.931
TMEM87B	-0.98	8	-0.23	0.409	6590	0.966	0.591	11341	0.931
C1orf109	-0.98	8	-0.23	0.409	6591	0.966	0.591	11340	0.931
ANXA1	-0.98	8	-0.23	0.409	6592	0.966	0.591	11339	0.931
GNGT2	-0.98	8	-0.23	0.409	6593	0.966	0.591	11338	0.931
C3orf56	-0.98	8	-0.23	0.409	6594	0.966	0.591	11337	0.931
OR4K14	-0.98	8	-0.23	0.409	6595	0.966	0.591	11336	0.931
PRPF19	-0.98	8	-0.23	0.409	6596	0.966	0.591	11335	0.931
SLC35D2	-0.97	8	-0.23	0.409	6597	0.966	0.591	11334	0.931
ASB6	-0.97	8	-0.23	0.409	6598	0.966	0.591	11333	0.931
ACADSB	-0.97	8	-0.23	0.409	6599	0.966	0.591	11332	0.931
INPP5E	-0.97	8	-0.23	0.409	6600	0.966	0.591	11331	0.931
AMER1	-0.97	8	-0.23	0.409	6601	0.966	0.591	11330	0.931
C12orf73	-0.97	8	-0.23	0.409	6602	0.966	0.591	11329	0.931
ZIC3	-0.97	8	-0.23	0.409	6603	0.966	0.591	11328	0.931
RNF133	-0.97	8	-0.23	0.41	6604	0.966	0.59	11327	0.931
CHRM5	-0.97	8	-0.23	0.41	6605	0.966	0.59	11326	0.931
TMEM66	-0.97	8	-0.23	0.41	6606	0.966	0.59	11325	0.931
HRH1	-0.97	8	-0.23	0.41	6607	0.966	0.59	11324	0.931
SCAF8	-0.97	8	-0.23	0.41	6608	0.966	0.59	11323	0.931
ZDHHC11	-0.97	8	-0.23	0.41	6609	0.966	0.59	11322	0.931
OR2M2	-0.48	2	-0.23	0.41	6610	0.966	0.59	11321	0.931
CD209	-0.97	8	-0.23	0.41	6611	0.966	0.59	11320	0.931
ST3GAL1	-0.97	8	-0.23	0.41	6612	0.966	0.59	11319	0.931
SYVN1	-0.97	8	-0.23	0.41	6613	0.966	0.59	11318	0.931
ABHD4	-0.97	8	-0.23	0.41	6614	0.966	0.59	11317	0.931
PTCHD1	-0.97	8	-0.23	0.41	6615	0.966	0.59	11316	0.931
SNTG2	-0.97	8	-0.23	0.41	6616	0.966	0.59	11315	0.931
THAP1	-0.97	8	-0.23	0.41	6617	0.966	0.59	11314	0.931
AMHR2	-0.97	8	-0.23	0.41	6618	0.966	0.59	11313	0.931
PAFAH1B3	-0.97	8	-0.23	0.41	6619	0.966	0.59	11312	0.931
EDA2R	-0.97	8	-0.23	0.41	6620	0.966	0.59	11311	0.931
PEX12	-0.97	8	-0.23	0.41	6621	0.966	0.59	11310	0.931
GMEB1	-0.97	8	-0.23	0.41	6622	0.966	0.59	11309	0.931
OR2T27	-0.48	2	-0.23	0.41	6623	0.966	0.59	11308	0.931
ASPN	-0.96	8	-0.23	0.41	6624	0.966	0.59	11307	0.931
KLRC3	-0.96	8	-0.23	0.41	6625	0.966	0.59	11306	0.931
KBTBD11	-0.96	8	-0.23	0.411	6626	0.966	0.589	11305	0.931
PHF7	-0.96	8	-0.23	0.411	6627	0.966	0.589	11304	0.931
SSBP2	-0.96	8	-0.23	0.411	6628	0.966	0.589	11303	0.931
C4orf3	-0.96	8	-0.23	0.411	6629	0.966	0.589	11302	0.931
SLC6A14	-0.96	8	-0.23	0.411	6630	0.966	0.589	11301	0.931
PCDHGA9	-0.96	8	-0.23	0.411	6631	0.966	0.589	11300	0.931
ACOT2	-0.96	8	-0.23	0.411	6632	0.966	0.589	11299	0.931
DNAJB6	-0.83	6	-0.23	0.411	6633	0.966	0.589	11298	0.931
NPDC1	-0.96	8	-0.23	0.411	6634	0.966	0.589	11297	0.931
GPR19	-0.96	8	-0.23	0.411	6635	0.966	0.589	11296	0.931
FAM129A	-0.96	8	-0.23	0.411	6636	0.966	0.589	11295	0.931
IGFBPL1	-0.96	8	-0.23	0.411	6637	0.966	0.589	11294	0.931
EBP	-0.96	8	-0.22	0.411	6638	0.966	0.589	11293	0.931
BTBD11	-0.96	8	-0.22	0.411	6639	0.966	0.589	11292	0.931
FEV	-0.96	8	-0.22	0.411	6640	0.966	0.589	11291	0.931
TRIML1	-0.96	8	-0.22	0.411	6641	0.966	0.589	11290	0.931
TMEM92	-0.96	8	-0.22	0.411	6642	0.966	0.589	11289	0.931
MAPK11	-0.96	8	-0.22	0.411	6643	0.966	0.589	11288	0.931
ZWILCH	-0.96	8	-0.22	0.411	6644	0.966	0.589	11287	0.931
GAS2	-0.96	8	-0.22	0.411	6645	0.966	0.589	11286	0.931
IL1A	-0.95	8	-0.22	0.411	6646	0.966	0.589	11285	0.931
PAK1IP1	-0.95	8	-0.22	0.412	6647	0.966	0.588	11284	0.931
ZNF517	-0.95	8	-0.22	0.412	6648	0.966	0.588	11283	0.931
TSPAN15	-0.95	8	-0.22	0.412	6649	0.966	0.588	11282	0.931
GDF2	-0.95	8	-0.22	0.412	6650	0.966	0.588	11281	0.931
OTUD1	-0.95	8	-0.22	0.412	6651	0.966	0.588	11280	0.931
YIPF7	-0.95	8	-0.22	0.412	6652	0.966	0.588	11279	0.931
NSG2	-0.95	8	-0.22	0.412	6653	0.966	0.588	11278	0.931
STX12	-0.95	8	-0.22	0.412	6654	0.966	0.588	11277	0.931
LRP2	-0.95	8	-0.22	0.412	6655	0.966	0.588	11276	0.931
EFHD2	-0.95	8	-0.22	0.412	6656	0.966	0.588	11275	0.931
VAV3	-0.95	8	-0.22	0.412	6657	0.966	0.588	11274	0.931
SLC36A1	-0.95	8	-0.22	0.412	6658	0.966	0.588	11273	0.931
PSENEN	-0.95	8	-0.22	0.412	6659	0.966	0.588	11272	0.931
SCYL1	-0.95	8	-0.22	0.412	6660	0.966	0.588	11271	0.931
MROH6	-0.95	8	-0.22	0.412	6661	0.966	0.588	11270	0.931
CTBS	-0.95	8	-0.22	0.412	6662	0.966	0.588	11269	0.931
BMP10	-0.95	8	-0.22	0.412	6663	0.966	0.588	11268	0.931
FFAR1	-0.95	8	-0.22	0.412	6664	0.966	0.588	11267	0.931
TRPC4AP	-0.95	8	-0.22	0.412	6665	0.966	0.588	11266	0.931
NAA50	-0.95	8	-0.22	0.412	6666	0.966	0.588	11265	0.931
PRPS2	-0.94	8	-0.22	0.413	6667	0.966	0.587	11264	0.931
COL17A1	-0.94	8	-0.22	0.413	6668	0.966	0.587	11263	0.931
SCN4B	-0.94	8	-0.22	0.413	6669	0.966	0.587	11262	0.931
RBM45	-0.94	8	-0.22	0.413	6670	0.966	0.587	11261	0.931
KCTD13	-0.94	8	-0.22	0.413	6671	0.966	0.587	11260	0.931
BSX	-0.94	8	-0.22	0.413	6672	0.966	0.587	11259	0.931
KRI1	-0.94	8	-0.22	0.413	6673	0.966	0.587	11258	0.931
POLG2	-0.94	8	-0.22	0.413	6674	0.966	0.587	11257	0.931
IFITM1	-0.94	8	-0.22	0.413	6675	0.966	0.587	11256	0.931
RBM26	-0.94	8	-0.22	0.413	6676	0.966	0.587	11255	0.931
LIPG	-0.94	8	-0.22	0.413	6677	0.966	0.587	11254	0.931
GNS	-0.94	8	-0.22	0.413	6678	0.966	0.587	11253	0.931
ENOX1	-0.94	8	-0.22	0.413	6679	0.966	0.587	11252	0.931
PTGES	-0.94	8	-0.22	0.413	6680	0.966	0.587	11251	0.931
BARX1	-0.94	8	-0.22	0.413	6681	0.966	0.587	11250	0.931
DOK1	-0.94	8	-0.22	0.414	6682	0.966	0.586	11249	0.931
GSS	-0.94	8	-0.22	0.414	6683	0.966	0.586	11248	0.931
IL6	-0.93	8	-0.22	0.414	6684	0.966	0.586	11247	0.931
SLC25A20	-0.93	8	-0.22	0.414	6685	0.966	0.586	11246	0.931
MANEA	-0.93	8	-0.22	0.414	6686	0.966	0.586	11245	0.931
PCYOX1	-0.93	8	-0.22	0.414	6687	0.966	0.586	11244	0.931
SEMA4D	-0.93	8	-0.22	0.414	6688	0.966	0.586	11243	0.931
EIF2B1	-0.93	8	-0.22	0.414	6689	0.966	0.586	11242	0.931
RASAL1	-0.93	8	-0.22	0.414	6690	0.966	0.586	11241	0.931
APOM	-0.93	8	-0.22	0.414	6691	0.966	0.586	11240	0.931
DPF1	-0.93	8	-0.22	0.414	6692	0.966	0.586	11239	0.931
EML3	-0.93	8	-0.22	0.414	6693	0.966	0.586	11238	0.931
PLA2G7	-0.93	8	-0.22	0.414	6694	0.966	0.586	11237	0.931
KANSL1L	-0.93	8	-0.22	0.414	6695	0.966	0.586	11236	0.931
LRP2BP	-0.93	8	-0.22	0.414	6696	0.966	0.586	11235	0.931
JHDM1D	-0.93	8	-0.22	0.414	6697	0.966	0.586	11234	0.931
RDH11	-0.93	8	-0.22	0.414	6698	0.966	0.586	11233	0.931
LPHN1	-0.93	8	-0.22	0.414	6699	0.966	0.586	11232	0.931
PDZK1	-0.93	8	-0.22	0.414	6700	0.966	0.586	11231	0.931
DLX2	-0.93	8	-0.22	0.414	6701	0.966	0.586	11230	0.931
C1orf192	-0.93	8	-0.22	0.414	6702	0.966	0.586	11229	0.931
COA1	-0.8	6	-0.22	0.414	6703	0.966	0.586	11228	0.931
FAM131A	-0.93	8	-0.22	0.414	6704	0.966	0.586	11227	0.931
CYP2W1	-0.93	8	-0.22	0.414	6705	0.966	0.586	11226	0.931
PCSK7	-0.93	8	-0.22	0.414	6706	0.966	0.586	11225	0.931
POLR3K	-0.93	8	-0.22	0.414	6707	0.966	0.586	11224	0.931
PMP2	-0.93	8	-0.22	0.414	6708	0.966	0.586	11223	0.931
KDM4E	-0.93	8	-0.22	0.414	6709	0.966	0.586	11222	0.931
LAMA2	-0.93	8	-0.22	0.414	6710	0.966	0.586	11221	0.931
PRND	-0.93	8	-0.22	0.414	6711	0.966	0.586	11220	0.931
C1orf147	-0.93	8	-0.22	0.414	6712	0.966	0.586	11219	0.931
SENP1	-0.93	8	-0.22	0.415	6713	0.966	0.585	11218	0.931
LRRC61	-0.93	8	-0.22	0.415	6714	0.966	0.585	11217	0.931
TPRG1L	-0.93	8	-0.22	0.415	6715	0.966	0.585	11216	0.931
CAPSL	-0.93	8	-0.22	0.415	6716	0.966	0.585	11215	0.931
SOCS5	-0.93	8	-0.22	0.415	6717	0.966	0.585	11214	0.931
TCHP	-0.92	8	-0.22	0.415	6718	0.966	0.585	11213	0.931
C1QB	-0.92	8	-0.21	0.415	6719	0.966	0.585	11212	0.931
PTTG1	-0.92	8	-0.21	0.415	6720	0.966	0.585	11211	0.931
ZW10	-0.92	8	-0.21	0.415	6721	0.966	0.585	11210	0.931
PRODH2	-0.92	8	-0.21	0.415	6722	0.966	0.585	11209	0.931
DCTPP1	-0.92	8	-0.21	0.415	6723	0.966	0.585	11208	0.931
CDK8	-0.92	8	-0.21	0.415	6724	0.966	0.585	11207	0.931
PAAF1	-0.92	8	-0.21	0.415	6725	0.966	0.585	11206	0.931
FAM90A26	-0.65	4	-0.21	0.415	6726	0.966	0.585	11205	0.931
ZFP91	-0.92	8	-0.21	0.415	6727	0.966	0.585	11204	0.931
SLC3A1	-0.92	8	-0.21	0.415	6728	0.966	0.585	11203	0.931
MLK4	-0.92	8	-0.21	0.415	6729	0.966	0.585	11202	0.931
STX2	-0.92	8	-0.21	0.415	6730	0.966	0.585	11201	0.931
PMM2	-0.92	8	-0.21	0.415	6731	0.966	0.585	11200	0.931
MAGEB17	-0.92	8	-0.21	0.416	6732	0.966	0.584	11199	0.931
CXCR2	-0.92	8	-0.21	0.416	6733	0.966	0.584	11198	0.931
AP1M1	-0.92	8	-0.21	0.416	6734	0.966	0.584	11197	0.931
HIST1H4H	-0.79	6	-0.21	0.416	6735	0.966	0.584	11196	0.931
UBIAD1	-0.92	8	-0.21	0.416	6736	0.966	0.584	11195	0.931
EXOC3	-0.92	8	-0.21	0.416	6737	0.966	0.584	11194	0.931
ATP6V0B	-0.92	8	-0.21	0.416	6738	0.966	0.584	11193	0.931
MAX	-0.92	8	-0.21	0.416	6739	0.966	0.584	11192	0.931
C11orf65	-0.92	8	-0.21	0.416	6740	0.966	0.584	11191	0.931
ATPIF1	-0.92	8	-0.21	0.416	6741	0.966	0.584	11190	0.931
WNT3	-0.92	8	-0.21	0.416	6742	0.966	0.584	11189	0.931
E2F5	-0.91	8	-0.21	0.416	6743	0.966	0.584	11188	0.931
ANKRD30A	-0.91	8	-0.21	0.416	6744	0.966	0.584	11187	0.931
CPNE9	-0.91	8	-0.21	0.416	6745	0.966	0.584	11186	0.931
FYB	-0.91	8	-0.21	0.416	6746	0.966	0.584	11185	0.931
HRASLS5	-0.91	8	-0.21	0.416	6747	0.966	0.584	11184	0.931
AUH	-0.91	8	-0.21	0.416	6748	0.966	0.584	11183	0.931
ELOF1	-0.91	8	-0.21	0.417	6749	0.966	0.583	11182	0.931
UFSP1	-0.91	8	-0.21	0.417	6750	0.966	0.583	11181	0.931
NCOA3	-0.91	8	-0.21	0.417	6751	0.966	0.583	11180	0.931
GTSF1L	-0.91	8	-0.21	0.417	6752	0.966	0.583	11179	0.931
SDC3	-0.91	8	-0.21	0.417	6753	0.966	0.583	11178	0.931
BRMS1	-0.91	8	-0.21	0.417	6754	0.966	0.583	11177	0.931
TIAL1	-0.91	8	-0.21	0.417	6755	0.966	0.583	11176	0.931
EGFL8	-0.91	8	-0.21	0.417	6756	0.966	0.583	11175	0.931
TMEFF1	-0.91	8	-0.21	0.417	6757	0.966	0.583	11174	0.931
ATAD3B	-0.91	8	-0.21	0.417	6758	0.966	0.583	11173	0.931
ATN1	-0.91	8	-0.21	0.417	6759	0.966	0.583	11172	0.931
ZNF468	-0.45	2	-0.21	0.417	6760	0.966	0.583	11171	0.931
TMEM254	-0.78	6	-0.21	0.417	6761	0.966	0.583	11170	0.931
TTN	-0.91	8	-0.21	0.417	6762	0.966	0.583	11169	0.931
RAX	-0.9	8	-0.21	0.417	6763	0.966	0.583	11168	0.931
NCKIPSD	-0.9	8	-0.21	0.417	6764	0.966	0.583	11167	0.931
YBEY	-0.9	8	-0.21	0.417	6765	0.966	0.583	11166	0.931
HIGD2B	-0.9	8	-0.21	0.418	6766	0.966	0.582	11165	0.931
SFRP2	-0.9	8	-0.21	0.418	6767	0.966	0.582	11164	0.931
DDX60	-0.9	8	-0.21	0.418	6768	0.966	0.582	11163	0.931
C10orf137	-0.9	8	-0.21	0.418	6769	0.966	0.582	11162	0.931
HHLA3	-0.9	8	-0.21	0.418	6770	0.966	0.582	11161	0.931
SUCNR1	-0.9	8	-0.21	0.418	6771	0.966	0.582	11160	0.931
ISM1	-0.9	8	-0.21	0.418	6772	0.966	0.582	11159	0.931
IDE	-0.9	8	-0.21	0.418	6773	0.966	0.582	11158	0.931
CHAMP1	-0.9	8	-0.21	0.418	6774	0.966	0.582	11157	0.931
OTUB1	-0.9	8	-0.21	0.418	6775	0.966	0.582	11156	0.931
RNF215	-0.9	8	-0.21	0.418	6776	0.966	0.582	11155	0.931
CCDC78	-0.9	8	-0.21	0.418	6777	0.966	0.582	11154	0.931
PXT1	-0.9	8	-0.21	0.418	6778	0.966	0.582	11153	0.931
NSUN5	-0.9	8	-0.21	0.418	6779	0.966	0.582	11152	0.931
GIP	-0.9	8	-0.21	0.418	6780	0.966	0.582	11151	0.931
CPB1	-0.9	8	-0.21	0.418	6781	0.966	0.582	11150	0.931
XPO6	-0.9	8	-0.21	0.418	6782	0.966	0.582	11149	0.931
ARPC4	-0.9	8	-0.21	0.418	6783	0.966	0.582	11148	0.931
ZNF34	-0.89	8	-0.21	0.418	6784	0.966	0.582	11147	0.931
PEX11B	-0.89	8	-0.21	0.418	6785	0.966	0.582	11146	0.931
BBIP1	-0.89	8	-0.21	0.418	6786	0.966	0.582	11145	0.931
ADCY8	-0.84	7	-0.21	0.418	6787	0.966	0.582	11144	0.931
HK1	-0.89	8	-0.21	0.418	6788	0.966	0.582	11143	0.931
ATF7IP	-0.89	8	-0.21	0.418	6789	0.966	0.582	11142	0.931
QRSL1	-0.89	8	-0.21	0.418	6790	0.966	0.582	11141	0.931
TOB1	-0.89	8	-0.21	0.418	6791	0.966	0.582	11140	0.931
S100A3	-0.89	8	-0.21	0.418	6792	0.966	0.582	11139	0.931
KCNB1	-0.89	8	-0.21	0.419	6793	0.966	0.581	11138	0.931
RCE1	-0.89	8	-0.21	0.419	6794	0.966	0.581	11137	0.931
IL8	-0.89	8	-0.21	0.419	6795	0.966	0.581	11136	0.931
NME4	-0.89	8	-0.21	0.419	6796	0.966	0.581	11135	0.931
REV1	-0.89	8	-0.2	0.419	6797	0.966	0.581	11134	0.931
SPTSSB	-0.89	8	-0.2	0.419	6798	0.966	0.581	11133	0.931
C16orf80	-0.89	8	-0.2	0.419	6799	0.966	0.581	11132	0.931
SLC25A3	-0.89	8	-0.2	0.419	6800	0.966	0.581	11131	0.931
SLCO3A1	-0.89	8	-0.2	0.419	6801	0.966	0.581	11130	0.931
HSPB6	-0.89	8	-0.2	0.419	6802	0.966	0.581	11129	0.931
ACSS2	-0.89	8	-0.2	0.419	6803	0.966	0.581	11128	0.931
AP003774.4	-0.89	8	-0.2	0.419	6804	0.966	0.581	11127	0.931
ZNF451	-0.89	8	-0.2	0.419	6805	0.966	0.581	11126	0.931
MUC7	-0.89	8	-0.2	0.419	6806	0.966	0.581	11125	0.931
PILRB	-0.89	8	-0.2	0.419	6807	0.966	0.581	11124	0.931
LRGUK	-0.89	8	-0.2	0.419	6808	0.966	0.581	11123	0.931
MAFK	-0.89	8	-0.2	0.419	6809	0.966	0.581	11122	0.931
ZNHIT1	-0.89	8	-0.2	0.419	6810	0.966	0.581	11121	0.931
CCDC18	-0.88	8	-0.2	0.419	6811	0.966	0.581	11120	0.931
C1QTNF6	-0.88	8	-0.2	0.419	6812	0.966	0.581	11119	0.931
PRELP	-0.88	8	-0.2	0.419	6813	0.966	0.581	11118	0.931
WWC1	-0.88	8	-0.2	0.419	6814	0.966	0.581	11117	0.931
SNED1	-0.88	8	-0.2	0.419	6815	0.966	0.581	11116	0.931
GEN1	-0.88	8	-0.2	0.419	6816	0.966	0.581	11115	0.931
TMEM143	-0.88	8	-0.2	0.42	6817	0.966	0.58	11114	0.931
NAB1	-0.88	8	-0.2	0.42	6818	0.966	0.58	11113	0.931
TMEM241	-0.88	8	-0.2	0.42	6819	0.966	0.58	11112	0.931
RPS4Y1	-0.62	4	-0.2	0.42	6820	0.966	0.58	11111	0.931
SFTA3	-0.88	8	-0.2	0.42	6821	0.966	0.58	11110	0.931
LRTM1	-0.88	8	-0.2	0.42	6822	0.966	0.58	11109	0.931
MAGEB10	-0.88	8	-0.2	0.42	6823	0.966	0.58	11108	0.931
BSG	-0.88	8	-0.2	0.42	6824	0.966	0.58	11107	0.931
DDX31	-0.82	7	-0.2	0.42	6825	0.966	0.58	11106	0.931
MCOLN1	-0.88	8	-0.2	0.42	6826	0.966	0.58	11105	0.931
RBKS	-0.88	8	-0.2	0.42	6827	0.966	0.58	11104	0.931
DCAF15	-0.88	8	-0.2	0.42	6828	0.966	0.58	11103	0.931
ATG13	-0.88	8	-0.2	0.42	6829	0.966	0.58	11102	0.931
COX7B2	-0.88	8	-0.2	0.42	6830	0.966	0.58	11101	0.931
FAM195A	-0.88	8	-0.2	0.42	6831	0.966	0.58	11100	0.931
SLC6A9	-0.88	8	-0.2	0.42	6832	0.966	0.58	11099	0.931
RSPO2	-0.88	8	-0.2	0.42	6833	0.966	0.58	11098	0.931
TTC32	-0.88	8	-0.2	0.42	6834	0.966	0.58	11097	0.931
RWDD3	-0.88	8	-0.2	0.42	6835	0.966	0.58	11096	0.931
LRCH2	-0.88	8	-0.2	0.42	6836	0.966	0.58	11095	0.931
SMYD3	-0.87	8	-0.2	0.421	6837	0.966	0.579	11094	0.931
ASAH1	-0.87	8	-0.2	0.421	6838	0.966	0.579	11093	0.931
PRDM6	-0.87	8	-0.2	0.421	6839	0.966	0.579	11092	0.931
PIF1	-0.87	8	-0.2	0.421	6840	0.966	0.579	11091	0.931
FAM118A	-0.87	8	-0.2	0.421	6841	0.966	0.579	11090	0.931
SLC1A7	-0.87	8	-0.2	0.421	6842	0.966	0.579	11089	0.931
CALML5	-0.87	8	-0.2	0.421	6843	0.966	0.579	11088	0.931
OR4S1	-0.87	8	-0.2	0.421	6844	0.966	0.579	11087	0.931
TMX4	-0.87	8	-0.2	0.421	6845	0.966	0.579	11086	0.931
GABBR1	-0.87	8	-0.2	0.421	6846	0.966	0.579	11085	0.931
MYBBP1A	-0.87	8	-0.2	0.421	6847	0.966	0.579	11084	0.931
PPM1E	-0.87	8	-0.2	0.421	6848	0.966	0.579	11083	0.931
KLHL29	-0.87	8	-0.2	0.421	6849	0.966	0.579	11082	0.931
BAIAP2	-0.87	8	-0.2	0.421	6850	0.966	0.579	11081	0.931
ANKS6	-0.87	8	-0.2	0.421	6851	0.966	0.579	11080	0.931
RAP2C	-0.87	8	-0.2	0.421	6852	0.966	0.579	11079	0.931
FZD1	-0.87	8	-0.2	0.421	6853	0.966	0.579	11078	0.931
THBD	-0.87	8	-0.2	0.421	6854	0.966	0.579	11077	0.931
CALN1	-0.87	8	-0.2	0.421	6855	0.966	0.579	11076	0.931
FAM43B	-0.87	8	-0.2	0.421	6856	0.966	0.579	11075	0.931
GFRA1	-0.87	8	-0.2	0.421	6857	0.966	0.579	11074	0.931
HEATR5B	-0.87	8	-0.2	0.421	6858	0.966	0.579	11073	0.931
DIO1	-0.86	8	-0.2	0.421	6859	0.966	0.579	11072	0.931
SDHB	-0.86	8	-0.2	0.422	6860	0.966	0.578	11071	0.931
EXOSC5	-0.86	8	-0.2	0.422	6861	0.966	0.578	11070	0.931
PIK3IP1	-0.86	8	-0.2	0.422	6862	0.966	0.578	11069	0.931
MAPK8	-0.86	8	-0.2	0.422	6863	0.966	0.578	11068	0.931
LAT	-0.86	8	-0.2	0.422	6864	0.966	0.578	11067	0.931
STK11	-0.86	8	-0.2	0.422	6865	0.966	0.578	11066	0.931
STOM	-0.86	8	-0.2	0.422	6866	0.966	0.578	11065	0.931
LRRK1	-0.86	8	-0.2	0.422	6867	0.966	0.578	11064	0.931
C16orf62	-0.86	8	-0.2	0.422	6868	0.966	0.578	11063	0.931
SLC27A1	-0.86	8	-0.2	0.422	6869	0.966	0.578	11062	0.931
SKIL	-0.86	8	-0.2	0.422	6870	0.966	0.578	11061	0.931
IL13	-0.86	8	-0.2	0.422	6871	0.966	0.578	11060	0.931
NUDT14	-0.74	6	-0.2	0.422	6872	0.966	0.578	11059	0.931
MYO9B	-0.86	8	-0.2	0.422	6873	0.966	0.578	11058	0.931
GSPT2	-0.86	8	-0.2	0.422	6874	0.966	0.578	11057	0.931
SAYSD1	-0.86	8	-0.2	0.422	6875	0.966	0.578	11056	0.931
SSSCA1	-0.86	8	-0.2	0.422	6876	0.966	0.578	11055	0.931
SYNE1	-0.86	8	-0.2	0.422	6877	0.966	0.578	11054	0.931
RFPL2	-0.86	8	-0.2	0.422	6878	0.966	0.578	11053	0.931
SMS	-0.86	8	-0.2	0.422	6879	0.966	0.578	11052	0.931
H1FNT	-0.86	8	-0.2	0.423	6880	0.966	0.577	11051	0.931
ERAP2	-0.86	8	-0.2	0.423	6881	0.966	0.577	11050	0.931
FAM150A	-0.86	8	-0.2	0.423	6882	0.966	0.577	11049	0.931
C1orf27	-0.86	8	-0.2	0.423	6883	0.966	0.577	11048	0.931
NECAB3	-0.85	8	-0.19	0.423	6884	0.966	0.577	11047	0.931
HBZ	-0.85	8	-0.19	0.423	6885	0.966	0.577	11046	0.931
PEX14	-0.85	8	-0.19	0.423	6886	0.966	0.577	11045	0.931
PTBP1	-0.85	8	-0.19	0.423	6887	0.966	0.577	11044	0.931
BVES	-0.85	8	-0.19	0.423	6888	0.966	0.577	11043	0.931
KCNC4	-0.85	8	-0.19	0.423	6889	0.966	0.577	11042	0.931
SRY	-0.74	6	-0.19	0.423	6890	0.966	0.577	11041	0.931
ATP5SL	-0.85	8	-0.19	0.423	6891	0.966	0.577	11040	0.931
ME2	-0.85	8	-0.19	0.423	6892	0.966	0.577	11039	0.931
HKDC1	-0.85	8	-0.19	0.423	6893	0.966	0.577	11038	0.931
LRRN4CL	-0.85	8	-0.19	0.423	6894	0.966	0.577	11037	0.931
CD200R1	-0.85	8	-0.19	0.423	6895	0.966	0.577	11036	0.931
OPCML	-0.85	8	-0.19	0.424	6896	0.966	0.576	11035	0.931
SOS2	-0.85	8	-0.19	0.424	6897	0.966	0.576	11034	0.931
DPH7	-0.85	8	-0.19	0.424	6898	0.966	0.576	11033	0.931
VAV1	-0.85	8	-0.19	0.424	6899	0.966	0.576	11032	0.931
GAR1	-0.84	8	-0.19	0.424	6900	0.966	0.576	11031	0.931
PQLC1	-0.84	8	-0.19	0.424	6901	0.966	0.576	11030	0.931
OR13H1	-0.84	8	-0.19	0.424	6902	0.966	0.576	11029	0.931
TREML1	-0.84	8	-0.19	0.424	6903	0.966	0.576	11028	0.931
CYP2S1	-0.84	8	-0.19	0.424	6904	0.966	0.576	11027	0.931
NBAS	-0.84	8	-0.19	0.424	6905	0.966	0.576	11026	0.931
OR5J2	-0.84	8	-0.19	0.424	6906	0.966	0.576	11025	0.931
GTF2H1	-0.84	8	-0.19	0.424	6907	0.966	0.576	11024	0.931
IPP	-0.84	8	-0.19	0.424	6908	0.966	0.576	11023	0.931
FAM107A	-0.84	8	-0.19	0.425	6909	0.966	0.575	11022	0.931
ZNF777	-0.73	6	-0.19	0.425	6910	0.966	0.575	11021	0.931
ENO2	-0.84	8	-0.19	0.425	6911	0.966	0.575	11020	0.931
RASD1	-0.84	8	-0.19	0.425	6912	0.966	0.575	11019	0.931
MAF1	-0.83	8	-0.19	0.425	6913	0.966	0.575	11018	0.931
ZRANB2	-0.83	8	-0.19	0.425	6914	0.966	0.575	11017	0.931
ADAM33	-0.83	8	-0.19	0.425	6915	0.966	0.575	11016	0.931
WDR45	-0.83	8	-0.19	0.425	6916	0.966	0.575	11015	0.931
NCR3LG1	-0.83	8	-0.19	0.425	6917	0.966	0.575	11014	0.931
USP21	-0.83	8	-0.19	0.425	6918	0.966	0.575	11013	0.931
SLC9A7	-0.83	8	-0.19	0.425	6919	0.966	0.575	11012	0.931
TBC1D31	-0.83	8	-0.19	0.425	6920	0.966	0.575	11011	0.931
DHRS12	-0.83	8	-0.19	0.425	6921	0.966	0.575	11010	0.931
METAP1	-0.83	8	-0.19	0.426	6922	0.966	0.574	11009	0.931
PLAGL1	-0.83	8	-0.19	0.426	6923	0.966	0.574	11008	0.931
EPN2	-0.83	8	-0.19	0.426	6924	0.966	0.574	11007	0.931
TMEM121	-0.83	8	-0.19	0.426	6925	0.966	0.574	11006	0.931
TTI2	-0.83	8	-0.19	0.426	6926	0.966	0.574	11005	0.931
FAM178B	-0.83	8	-0.19	0.426	6927	0.966	0.574	11004	0.931
CCDC151	-0.83	8	-0.19	0.426	6928	0.966	0.574	11003	0.931
ANXA10	-0.83	8	-0.19	0.426	6929	0.966	0.574	11002	0.931
DSCAML1	-0.83	8	-0.19	0.426	6930	0.966	0.574	11001	0.931
AR	-0.82	8	-0.19	0.426	6931	0.966	0.574	11000	0.931
DNASE1L2	-0.82	8	-0.19	0.426	6932	0.966	0.574	10999	0.931
ADAM30	-0.82	8	-0.19	0.426	6933	0.966	0.574	10998	0.931
ZDHHC22	-0.82	8	-0.19	0.426	6934	0.966	0.574	10997	0.931
YAE1D1	-0.82	8	-0.19	0.426	6935	0.966	0.574	10996	0.931
ZDHHC23	-0.82	8	-0.19	0.426	6936	0.966	0.574	10995	0.931
DEPDC7	-0.82	8	-0.19	0.426	6937	0.966	0.574	10994	0.931
CMTM8	-0.82	8	-0.19	0.427	6938	0.966	0.573	10993	0.931
C2orf81	-0.82	8	-0.19	0.427	6939	0.966	0.573	10992	0.931
STAMBPL1	-0.82	8	-0.19	0.427	6940	0.966	0.573	10991	0.931
ZNF256	-0.82	8	-0.18	0.427	6941	0.966	0.573	10990	0.931
SMARCA2	-0.82	8	-0.18	0.427	6942	0.966	0.573	10989	0.931
SPAG4	-0.82	8	-0.18	0.427	6943	0.966	0.573	10988	0.931
HAX1	-0.82	8	-0.18	0.427	6944	0.966	0.573	10987	0.931
ZKSCAN1	-0.82	8	-0.18	0.427	6945	0.966	0.573	10986	0.931
C14orf80	-0.82	8	-0.18	0.427	6946	0.966	0.573	10985	0.931
CCDC33	-0.82	8	-0.18	0.427	6947	0.966	0.573	10984	0.931
SERPINA12	-0.82	8	-0.18	0.427	6948	0.966	0.573	10983	0.931
ZNF365	-0.82	8	-0.18	0.427	6949	0.966	0.573	10982	0.931
SIX5	-0.81	8	-0.18	0.427	6950	0.966	0.573	10981	0.931
EDEM1	-0.81	8	-0.18	0.427	6951	0.966	0.573	10980	0.931
ST6GALNAC4	-0.81	8	-0.18	0.427	6952	0.966	0.573	10979	0.931
DOCK6	-0.81	8	-0.18	0.427	6953	0.966	0.573	10978	0.931
TRAP1	-0.81	8	-0.18	0.427	6954	0.966	0.573	10977	0.931
SESN1	-0.81	8	-0.18	0.427	6955	0.966	0.573	10976	0.931
SPNS1	-0.81	8	-0.18	0.427	6956	0.966	0.573	10975	0.931
CABYR	-0.81	8	-0.18	0.427	6957	0.966	0.573	10974	0.931
HINFP	-0.81	8	-0.18	0.427	6958	0.966	0.573	10973	0.931
KHDC1L	-0.81	8	-0.18	0.428	6959	0.966	0.572	10972	0.931
CEP70	-0.81	8	-0.18	0.428	6960	0.966	0.572	10971	0.931
KIAA0408	-0.81	8	-0.18	0.428	6961	0.966	0.572	10970	0.931
A2ML1	-0.81	8	-0.18	0.428	6962	0.966	0.572	10969	0.931
ARHGAP28	-0.81	8	-0.18	0.428	6963	0.966	0.572	10968	0.931
ESYT1	-0.81	8	-0.18	0.428	6964	0.966	0.572	10967	0.931
DBX2	-0.81	8	-0.18	0.428	6965	0.966	0.572	10966	0.931
PEMT	-0.81	8	-0.18	0.428	6966	0.966	0.572	10965	0.931
ATL2	-0.81	8	-0.18	0.428	6967	0.966	0.572	10964	0.931
ZNF862	-0.81	8	-0.18	0.428	6968	0.966	0.572	10963	0.931
RPH3AL	-0.81	8	-0.18	0.428	6969	0.966	0.572	10962	0.931
CACNG2	-0.81	8	-0.18	0.428	6970	0.966	0.572	10961	0.931
CAV3	-0.81	8	-0.18	0.428	6971	0.966	0.572	10960	0.931
NFE2L3	-0.81	8	-0.18	0.428	6972	0.966	0.572	10959	0.931
SCPEP1	-0.8	8	-0.18	0.428	6973	0.966	0.572	10958	0.931
GNA12	-0.8	8	-0.18	0.429	6974	0.966	0.571	10957	0.931
WDR81	-0.8	8	-0.18	0.429	6975	0.966	0.571	10956	0.931
PSME2	-0.8	8	-0.18	0.429	6976	0.966	0.571	10955	0.931
CCDC160	-0.8	8	-0.18	0.429	6977	0.966	0.571	10954	0.931
C12orf50	-0.8	8	-0.18	0.429	6978	0.966	0.571	10953	0.931
SLC16A3	-0.8	8	-0.18	0.429	6979	0.966	0.571	10952	0.931
ZNF45	-0.8	8	-0.18	0.429	6980	0.966	0.571	10951	0.931
CTRB2	-0.8	8	-0.18	0.429	6981	0.966	0.571	10950	0.931
PRADC1	-0.8	8	-0.18	0.429	6982	0.966	0.571	10949	0.931
CARD11	-0.8	8	-0.18	0.429	6983	0.966	0.571	10948	0.931
MRPL2	-0.8	8	-0.18	0.429	6984	0.966	0.571	10947	0.931
BNC2	-0.8	8	-0.18	0.429	6985	0.966	0.571	10946	0.931
ADORA2B	-0.8	8	-0.18	0.429	6986	0.966	0.571	10945	0.931
SLC44A5	-0.8	8	-0.18	0.429	6987	0.966	0.571	10944	0.931
MMP14	-0.8	8	-0.18	0.429	6988	0.966	0.571	10943	0.931
ARHGAP17	-0.74	7	-0.18	0.429	6989	0.966	0.571	10942	0.931
CELSR3	-0.79	8	-0.18	0.429	6990	0.966	0.571	10941	0.931
NUP214	-0.79	8	-0.18	0.43	6991	0.966	0.57	10940	0.931
HILPDA	-0.79	8	-0.18	0.43	6992	0.966	0.57	10939	0.931
KRT80	-0.79	8	-0.18	0.43	6993	0.966	0.57	10938	0.931
ZNF438	-0.79	8	-0.18	0.43	6994	0.966	0.57	10937	0.931
PIP5K1A	-0.79	8	-0.18	0.43	6995	0.966	0.57	10936	0.931
XPOT	-0.79	8	-0.18	0.43	6996	0.966	0.57	10935	0.931
TLX1NB	-0.79	8	-0.18	0.43	6997	0.966	0.57	10934	0.931
EPHB4	-0.79	8	-0.18	0.43	6998	0.966	0.57	10933	0.931
LRRIQ4	-0.79	8	-0.18	0.43	6999	0.966	0.57	10932	0.931
GRAMD3	-0.79	8	-0.18	0.43	7000	0.966	0.57	10931	0.931
ZDHHC11B	-0.4	2	-0.18	0.43	7001	0.966	0.57	10930	0.931
PLEKHM2	-0.79	8	-0.18	0.43	7002	0.966	0.57	10929	0.931
DIMT1	-0.79	8	-0.18	0.43	7003	0.966	0.57	10928	0.931
PRKAR1B	-0.79	8	-0.18	0.43	7004	0.966	0.57	10927	0.931
ASCC1	-0.79	8	-0.18	0.43	7005	0.966	0.57	10926	0.931
KCNJ10	-0.79	8	-0.18	0.43	7006	0.966	0.57	10925	0.931
GPR124	-0.79	8	-0.18	0.43	7007	0.966	0.57	10924	0.931
HIST1H3I	-0.79	8	-0.18	0.43	7008	0.966	0.57	10923	0.931
COX17	-0.79	8	-0.18	0.43	7009	0.966	0.57	10922	0.931
STARD9	-0.78	8	-0.17	0.431	7010	0.966	0.569	10921	0.931
NDUFB11	-0.78	8	-0.17	0.431	7011	0.966	0.569	10920	0.931
PLCB1	-0.78	8	-0.17	0.431	7012	0.966	0.569	10919	0.931
PPAPDC1B	-0.78	8	-0.17	0.431	7013	0.966	0.569	10918	0.931
WNT7B	-0.78	8	-0.17	0.431	7014	0.966	0.569	10917	0.931
LRRC46	-0.78	8	-0.17	0.431	7015	0.966	0.569	10916	0.931
HTR3B	-0.78	8	-0.17	0.431	7016	0.966	0.569	10915	0.931
OR5AU1	-0.78	8	-0.17	0.431	7017	0.966	0.569	10914	0.931
ISOC2	-0.78	8	-0.17	0.431	7018	0.966	0.569	10913	0.931
PRKRA	-0.78	8	-0.17	0.431	7019	0.966	0.569	10912	0.931
SFR1	-0.78	8	-0.17	0.431	7020	0.966	0.569	10911	0.931
LRP3	-0.78	8	-0.17	0.431	7021	0.966	0.569	10910	0.931
BOD1	-0.39	2	-0.17	0.431	7022	0.966	0.569	10909	0.931
VPS37A	-0.78	8	-0.17	0.431	7023	0.966	0.569	10908	0.931
SLC5A6	-0.78	8	-0.17	0.431	7024	0.966	0.569	10907	0.931
MARVELD3	-0.78	8	-0.17	0.431	7025	0.966	0.569	10906	0.931
SLC25A42	-0.78	8	-0.17	0.431	7026	0.966	0.569	10905	0.931
PLP1	-0.78	8	-0.17	0.431	7027	0.966	0.569	10904	0.931
PRG3	-0.78	8	-0.17	0.432	7028	0.966	0.568	10903	0.931
TTLL4	-0.78	8	-0.17	0.432	7029	0.966	0.568	10902	0.931
MMRN2	-0.77	8	-0.17	0.432	7030	0.966	0.568	10901	0.931
FAM3D	-0.77	8	-0.17	0.432	7031	0.966	0.568	10900	0.931
WDR5B	-0.77	8	-0.17	0.432	7032	0.966	0.568	10899	0.931
FRMD4A	-0.77	8	-0.17	0.432	7033	0.966	0.568	10898	0.931
GSTA3	-0.39	2	-0.17	0.432	7034	0.966	0.568	10897	0.931
SEC22A	-0.77	8	-0.17	0.432	7035	0.966	0.568	10896	0.931
FDX1	-0.77	8	-0.17	0.432	7036	0.966	0.568	10895	0.931
DPY19L1	-0.77	8	-0.17	0.432	7037	0.966	0.568	10894	0.931
PLXNA3	-0.77	8	-0.17	0.432	7038	0.966	0.568	10893	0.931
SOD3	-0.77	8	-0.17	0.432	7039	0.966	0.568	10892	0.931
TMBIM4	-0.77	8	-0.17	0.432	7040	0.966	0.568	10891	0.931
DGCR2	-0.77	8	-0.17	0.432	7041	0.966	0.568	10890	0.931
C2	-0.77	8	-0.17	0.432	7042	0.966	0.568	10889	0.931
LIMK2	-0.77	8	-0.17	0.432	7043	0.966	0.568	10888	0.931
OSBPL6	-0.77	8	-0.17	0.432	7044	0.966	0.568	10887	0.931
CXXC11	-0.77	8	-0.17	0.432	7045	0.966	0.568	10886	0.931
FAM26F	-0.77	8	-0.17	0.432	7046	0.966	0.568	10885	0.931
TSPAN4	-0.77	8	-0.17	0.433	7047	0.966	0.567	10884	0.931
KIAA0125	-0.72	7	-0.17	0.433	7048	0.966	0.567	10883	0.931
ETV6	-0.77	8	-0.17	0.433	7049	0.966	0.567	10882	0.931
FAM120AOS	-0.77	8	-0.17	0.433	7050	0.966	0.567	10881	0.931
CPA2	-0.77	8	-0.17	0.433	7051	0.966	0.567	10880	0.931
MNS1	-0.77	8	-0.17	0.433	7052	0.966	0.567	10879	0.931
RHOB	-0.77	8	-0.17	0.433	7053	0.966	0.567	10878	0.931
USH2A	-0.77	8	-0.17	0.433	7054	0.966	0.567	10877	0.931
PLA2G5	-0.77	8	-0.17	0.433	7055	0.966	0.567	10876	0.931
CREB3L1	-0.76	8	-0.17	0.433	7056	0.966	0.567	10875	0.931
KIAA1551	-0.76	8	-0.17	0.433	7057	0.966	0.567	10874	0.931
ATL3	-0.76	8	-0.17	0.433	7058	0.966	0.567	10873	0.931
SOHLH1	-0.76	8	-0.17	0.433	7059	0.966	0.567	10872	0.931
LGI3	-0.66	6	-0.17	0.433	7060	0.966	0.567	10871	0.931
NADK2	-0.76	8	-0.17	0.433	7061	0.966	0.567	10870	0.931
MCM3	-0.76	8	-0.17	0.433	7062	0.966	0.567	10869	0.931
OR1M1	-0.76	8	-0.17	0.433	7063	0.966	0.567	10868	0.931
FAM111B	-0.76	8	-0.17	0.433	7064	0.966	0.567	10867	0.931
KLHL36	-0.76	8	-0.17	0.433	7065	0.966	0.567	10866	0.931
FBXO31	-0.76	8	-0.17	0.433	7066	0.966	0.567	10865	0.931
CDK5RAP1	-0.76	8	-0.17	0.433	7067	0.966	0.567	10864	0.931
PTPN2	-0.76	8	-0.17	0.433	7068	0.966	0.567	10863	0.931
PIGH	-0.76	8	-0.17	0.433	7069	0.966	0.567	10862	0.931
ZNF623	-0.76	8	-0.17	0.433	7070	0.966	0.567	10861	0.931
ADAL	-0.76	8	-0.17	0.433	7071	0.966	0.567	10860	0.931
AP2S1	-0.76	8	-0.17	0.433	7072	0.966	0.567	10859	0.931
DTD1	-0.66	6	-0.17	0.433	7073	0.966	0.567	10858	0.931
CHST5	-0.76	8	-0.17	0.434	7074	0.966	0.566	10857	0.931
DDX6	-0.76	8	-0.17	0.434	7075	0.966	0.566	10856	0.931
RHOG	-0.76	8	-0.17	0.434	7076	0.966	0.566	10855	0.931
MYL5	-0.76	8	-0.17	0.434	7077	0.966	0.566	10854	0.931
GBP2	-0.76	8	-0.17	0.434	7078	0.966	0.566	10853	0.931
PRDX5	-0.75	8	-0.17	0.434	7079	0.966	0.566	10852	0.931
PI15	-0.75	8	-0.17	0.434	7080	0.966	0.566	10851	0.931
PAGE3	-0.75	8	-0.17	0.434	7081	0.966	0.566	10850	0.931
RIIAD1	-0.75	8	-0.17	0.434	7082	0.966	0.566	10849	0.931
CEL	-0.75	8	-0.17	0.434	7083	0.966	0.566	10848	0.931
ARAP3	-0.75	8	-0.17	0.434	7084	0.966	0.566	10847	0.931
CORO1C	-0.75	8	-0.17	0.434	7085	0.966	0.566	10846	0.931
AP4M1	-0.75	8	-0.17	0.434	7086	0.966	0.566	10845	0.931
KRT1	-0.75	8	-0.17	0.434	7087	0.966	0.566	10844	0.931
ETHE1	-0.75	8	-0.17	0.434	7088	0.966	0.566	10843	0.931
CD320	-0.75	8	-0.17	0.434	7089	0.966	0.566	10842	0.931
AMH	-0.75	8	-0.17	0.434	7090	0.966	0.566	10841	0.931
CCDC178	-0.75	8	-0.16	0.435	7091	0.966	0.565	10840	0.931
PDLIM5	-0.75	8	-0.16	0.435	7092	0.966	0.565	10839	0.931
PPA1	-0.75	8	-0.16	0.435	7093	0.966	0.565	10838	0.931
CCDC121	-0.75	8	-0.16	0.435	7094	0.966	0.565	10837	0.931
DHRS4L2	-0.65	6	-0.16	0.435	7095	0.966	0.565	10836	0.931
FAM120C	-0.75	8	-0.16	0.435	7096	0.966	0.565	10835	0.931
NAALADL2	-0.75	8	-0.16	0.435	7097	0.966	0.565	10834	0.931
SLC8B1	-0.75	8	-0.16	0.435	7098	0.966	0.565	10833	0.931
UPK1B	-0.74	8	-0.16	0.435	7099	0.966	0.565	10832	0.931
DLX5	-0.74	8	-0.16	0.436	7100	0.966	0.564	10831	0.931
VRK2	-0.74	8	-0.16	0.436	7101	0.966	0.564	10830	0.931
BRD2	-0.74	8	-0.16	0.436	7102	0.966	0.564	10829	0.931
TPP1	-0.74	8	-0.16	0.436	7103	0.966	0.564	10828	0.931
EMX2	-0.74	8	-0.16	0.436	7104	0.966	0.564	10827	0.931
C12orf68	-0.74	8	-0.16	0.436	7105	0.966	0.564	10826	0.931
MASP1	-0.74	8	-0.16	0.436	7106	0.966	0.564	10825	0.931
CSTF3	-0.74	8	-0.16	0.436	7107	0.966	0.564	10824	0.931
C9orf153	-0.74	8	-0.16	0.436	7108	0.966	0.564	10823	0.931
GOLGA5	-0.64	6	-0.16	0.436	7109	0.966	0.564	10822	0.931
OPA1	-0.73	8	-0.16	0.436	7110	0.966	0.564	10821	0.931
TAAR8	-0.73	8	-0.16	0.436	7111	0.966	0.564	10820	0.931
MYOM1	-0.73	8	-0.16	0.436	7112	0.966	0.564	10819	0.931
AC016722.1	-0.73	8	-0.16	0.436	7113	0.966	0.564	10818	0.931
GPR111	-0.63	6	-0.16	0.436	7114	0.966	0.564	10817	0.931
HDAC1	-0.73	8	-0.16	0.436	7115	0.966	0.564	10816	0.931
PHOSPHO1	-0.73	8	-0.16	0.436	7116	0.966	0.564	10815	0.931
REPIN1	-0.73	8	-0.16	0.437	7117	0.966	0.563	10814	0.931
ANGPTL2	-0.73	8	-0.16	0.437	7118	0.966	0.563	10813	0.931
ERI2	-0.73	8	-0.16	0.437	7119	0.966	0.563	10812	0.931
ZNF75D	-0.73	8	-0.16	0.437	7120	0.966	0.563	10811	0.931
MMP1	-0.73	8	-0.16	0.437	7121	0.966	0.563	10810	0.931
CTHRC1	-0.73	8	-0.16	0.437	7122	0.966	0.563	10809	0.931
RNF14	-0.73	8	-0.16	0.437	7123	0.966	0.563	10808	0.931
LILRB2	-0.73	8	-0.16	0.437	7124	0.966	0.563	10807	0.931
SOX8	-0.73	8	-0.16	0.437	7125	0.966	0.563	10806	0.931
ZAR1L	-0.73	8	-0.16	0.437	7126	0.966	0.563	10805	0.931
DMRT3	-0.73	8	-0.16	0.437	7127	0.966	0.563	10804	0.931
NUPR1L	-0.73	8	-0.16	0.437	7128	0.966	0.563	10803	0.931
C6orf25	-0.73	8	-0.16	0.437	7129	0.966	0.563	10802	0.931
EFCAB10	-0.73	8	-0.16	0.437	7130	0.966	0.563	10801	0.931
TMEM45B	-0.73	8	-0.16	0.437	7131	0.966	0.563	10800	0.931
SYAP1	-0.73	8	-0.16	0.437	7132	0.966	0.563	10799	0.931
NMUR1	-0.73	8	-0.16	0.437	7133	0.966	0.563	10798	0.931
BROX	-0.73	8	-0.16	0.437	7134	0.966	0.563	10797	0.931
ARFRP1	-0.73	8	-0.16	0.437	7135	0.966	0.563	10796	0.931
CNTN4	-0.72	8	-0.16	0.437	7136	0.966	0.563	10795	0.931
MOB4	-0.72	8	-0.16	0.437	7137	0.966	0.563	10794	0.931
SLC20A2	-0.72	8	-0.16	0.437	7138	0.966	0.563	10793	0.931
DAK	-0.72	8	-0.16	0.437	7139	0.966	0.563	10792	0.931
OR8A1	-0.72	8	-0.16	0.437	7140	0.966	0.563	10791	0.931
MET	-0.72	8	-0.16	0.437	7141	0.966	0.563	10790	0.931
CNBD2	-0.72	8	-0.16	0.438	7142	0.966	0.562	10789	0.931
ATP8A2	-0.72	8	-0.16	0.438	7143	0.966	0.562	10788	0.931
MROH2B	-0.72	8	-0.16	0.438	7144	0.966	0.562	10787	0.931
MUC20	-0.72	8	-0.16	0.438	7145	0.966	0.562	10786	0.931
MAST1	-0.72	8	-0.16	0.438	7146	0.966	0.562	10785	0.931
LMAN2	-0.72	8	-0.16	0.438	7147	0.966	0.562	10784	0.931
CCDC87	-0.72	8	-0.16	0.438	7148	0.966	0.562	10783	0.931
SLC43A2	-0.72	8	-0.16	0.438	7149	0.966	0.562	10782	0.931
SMIM12	-0.72	8	-0.16	0.438	7150	0.966	0.562	10781	0.931
PHTF1	-0.72	8	-0.16	0.438	7151	0.966	0.562	10780	0.931
PCDHGB7	-0.72	8	-0.16	0.438	7152	0.966	0.562	10779	0.931
RNF165	-0.72	8	-0.16	0.438	7153	0.966	0.562	10778	0.931
PHF20L1	-0.72	8	-0.16	0.438	7154	0.966	0.562	10777	0.931
TSSK4	-0.72	8	-0.16	0.438	7155	0.966	0.562	10776	0.931
SAPCD1	-0.72	8	-0.16	0.438	7156	0.966	0.562	10775	0.931
SLC38A8	-0.72	8	-0.16	0.438	7157	0.966	0.562	10774	0.931
ZKSCAN5	-0.72	8	-0.16	0.438	7158	0.966	0.562	10773	0.931
MAP2K2	-0.72	8	-0.16	0.438	7159	0.966	0.562	10772	0.931
UQCRQ	-0.72	8	-0.16	0.438	7160	0.966	0.562	10771	0.931
ZBTB12	-0.72	8	-0.16	0.438	7161	0.966	0.562	10770	0.931
FAM222A	-0.72	8	-0.16	0.438	7162	0.966	0.562	10769	0.931
ASPH	-0.72	8	-0.16	0.438	7163	0.966	0.562	10768	0.931
ELSPBP1	-0.72	8	-0.16	0.438	7164	0.966	0.562	10767	0.931
COX4I1	-0.72	8	-0.16	0.438	7165	0.966	0.562	10766	0.931
ARHGAP18	-0.72	8	-0.16	0.438	7166	0.966	0.562	10765	0.931
COL18A1	-0.72	8	-0.16	0.438	7167	0.966	0.562	10764	0.931
TBX19	-0.71	8	-0.15	0.438	7168	0.966	0.562	10763	0.931
FASTKD5	-0.71	8	-0.15	0.439	7169	0.966	0.561	10762	0.931
DYDC2	-0.71	8	-0.15	0.439	7170	0.966	0.561	10761	0.931
CLCNKA	-0.71	8	-0.15	0.439	7171	0.966	0.561	10760	0.931
TANC2	-0.71	8	-0.15	0.439	7172	0.966	0.561	10759	0.931
C9orf169	-0.71	8	-0.15	0.439	7173	0.966	0.561	10758	0.931
C1orf116	-0.71	8	-0.15	0.439	7174	0.966	0.561	10757	0.931
CCT4	-0.71	8	-0.15	0.439	7175	0.966	0.561	10756	0.931
RNASE6	-0.71	8	-0.15	0.439	7176	0.966	0.561	10755	0.931
MAGEB2	-0.71	8	-0.15	0.439	7177	0.966	0.561	10754	0.931
NRN1L	-0.71	8	-0.15	0.439	7178	0.966	0.561	10753	0.931
IRF3	-0.71	8	-0.15	0.439	7179	0.966	0.561	10752	0.931
ZDHHC15	-0.71	8	-0.15	0.439	7180	0.966	0.561	10751	0.931
BSPRY	-0.71	8	-0.15	0.439	7181	0.966	0.561	10750	0.931
SLC36A4	-0.71	8	-0.15	0.439	7182	0.966	0.561	10749	0.931
PCDHGB4	-0.71	8	-0.15	0.439	7183	0.966	0.561	10748	0.931
WFDC10A	-0.5	4	-0.15	0.44	7184	0.966	0.56	10747	0.931
IGFL1	-0.7	8	-0.15	0.44	7185	0.966	0.56	10746	0.931
ATF1	-0.7	8	-0.15	0.44	7186	0.966	0.56	10745	0.931
C10orf131	-0.7	8	-0.15	0.44	7187	0.966	0.56	10744	0.931
CANT1	-0.7	8	-0.15	0.44	7188	0.966	0.56	10743	0.931
TNFSF10	-0.7	8	-0.15	0.44	7189	0.966	0.56	10742	0.931
APOA5	-0.7	8	-0.15	0.44	7190	0.966	0.56	10741	0.931
IRAK3	-0.7	8	-0.15	0.44	7191	0.966	0.56	10740	0.931
GGA2	-0.7	8	-0.15	0.44	7192	0.966	0.56	10739	0.931
PIGR	-0.7	8	-0.15	0.44	7193	0.966	0.56	10738	0.931
PLXNA4	-0.7	8	-0.15	0.44	7194	0.966	0.56	10737	0.931
DMRTA2	-0.7	8	-0.15	0.44	7195	0.966	0.56	10736	0.931
KLHL10	-0.61	6	-0.15	0.44	7196	0.966	0.56	10735	0.931
OR14J1	-0.7	8	-0.15	0.44	7197	0.966	0.56	10734	0.931
ZNF43	-0.35	2	-0.15	0.44	7198	0.966	0.56	10733	0.931
ACBD7	-0.7	8	-0.15	0.44	7199	0.966	0.56	10732	0.931
C12orf42	-0.7	8	-0.15	0.44	7200	0.966	0.56	10731	0.931
SUN3	-0.7	8	-0.15	0.44	7201	0.966	0.56	10730	0.931
OTOP1	-0.7	8	-0.15	0.441	7202	0.966	0.559	10729	0.931
PDIA4	-0.7	8	-0.15	0.441	7203	0.966	0.559	10728	0.931
NPC2	-0.7	8	-0.15	0.441	7204	0.966	0.559	10727	0.931
SORCS1	-0.7	8	-0.15	0.441	7205	0.966	0.559	10726	0.931
VSTM2B	-0.7	8	-0.15	0.441	7206	0.966	0.559	10725	0.931
INA	-0.7	8	-0.15	0.441	7207	0.966	0.559	10724	0.931
PDK3	-0.69	8	-0.15	0.441	7208	0.966	0.559	10723	0.931
LETMD1	-0.69	8	-0.15	0.441	7209	0.966	0.559	10722	0.931
CD59	-0.69	8	-0.15	0.441	7210	0.966	0.559	10721	0.931
DRG1	-0.69	8	-0.15	0.441	7211	0.966	0.559	10720	0.931
GABRE	-0.69	8	-0.15	0.441	7212	0.966	0.559	10719	0.931
SBSN	-0.69	8	-0.15	0.441	7213	0.966	0.559	10718	0.931
CLVS2	-0.69	8	-0.15	0.441	7214	0.966	0.559	10717	0.931
AHSA1	-0.69	8	-0.15	0.441	7215	0.966	0.559	10716	0.931
CHAC1	-0.69	8	-0.15	0.441	7216	0.966	0.559	10715	0.931
FBXW9	-0.69	8	-0.15	0.441	7217	0.966	0.559	10714	0.931
MAGEH1	-0.69	8	-0.15	0.441	7218	0.966	0.559	10713	0.931
PTBP2	-0.69	8	-0.15	0.441	7219	0.966	0.559	10712	0.931
PSMD9	-0.69	8	-0.15	0.441	7220	0.966	0.559	10711	0.931
LGI2	-0.69	8	-0.15	0.441	7221	0.966	0.559	10710	0.931
MS4A5	-0.69	8	-0.15	0.441	7222	0.966	0.559	10709	0.931
TXLNA	-0.69	8	-0.15	0.441	7223	0.966	0.559	10708	0.931
CIITA	-0.69	8	-0.15	0.441	7224	0.966	0.559	10707	0.931
EBF3	-0.69	8	-0.15	0.441	7225	0.966	0.559	10706	0.931
CYP2B6	-0.69	8	-0.15	0.441	7226	0.966	0.559	10705	0.931
ALDH5A1	-0.69	8	-0.15	0.441	7227	0.966	0.559	10704	0.931
FAM26D	-0.69	8	-0.15	0.441	7228	0.966	0.559	10703	0.931
F13A1	-0.69	8	-0.15	0.442	7229	0.966	0.558	10702	0.931
KRBOX4	-0.34	2	-0.15	0.442	7230	0.966	0.558	10701	0.931
DDX41	-0.69	8	-0.15	0.442	7231	0.966	0.558	10700	0.931
MLEC	-0.69	8	-0.15	0.442	7232	0.966	0.558	10699	0.931
SLC16A6	-0.69	8	-0.15	0.442	7233	0.966	0.558	10698	0.931
CHRNE	-0.68	8	-0.15	0.442	7234	0.966	0.558	10697	0.931
C9orf40	-0.68	8	-0.15	0.442	7235	0.966	0.558	10696	0.931
KCNK17	-0.68	8	-0.15	0.442	7236	0.966	0.558	10695	0.931
C3orf18	-0.68	8	-0.15	0.442	7237	0.966	0.558	10694	0.931
SH3GLB1	-0.68	8	-0.15	0.442	7238	0.966	0.558	10693	0.931
SCN11A	-0.68	8	-0.15	0.442	7239	0.966	0.558	10692	0.931
RPL3L	-0.68	8	-0.15	0.442	7240	0.966	0.558	10691	0.931
TPRN	-0.68	8	-0.15	0.442	7241	0.966	0.558	10690	0.931
TPPP3	-0.68	8	-0.15	0.442	7242	0.966	0.558	10689	0.931
TMCO2	-0.68	8	-0.15	0.442	7243	0.966	0.558	10688	0.931
BHLHB9	-0.68	8	-0.15	0.442	7244	0.966	0.558	10687	0.931
AASS	-0.68	8	-0.14	0.442	7245	0.966	0.558	10686	0.931
PRG4	-0.68	8	-0.14	0.443	7246	0.966	0.557	10685	0.931
DIS3L	-0.68	8	-0.14	0.443	7247	0.966	0.557	10684	0.931
HECA	-0.68	8	-0.14	0.443	7248	0.966	0.557	10683	0.931
SAMHD1	-0.68	8	-0.14	0.443	7249	0.966	0.557	10682	0.931
AK2	-0.68	8	-0.14	0.443	7250	0.966	0.557	10681	0.931
CHSY3	-0.68	8	-0.14	0.443	7251	0.966	0.557	10680	0.931
ZFP42	-0.67	8	-0.14	0.443	7252	0.966	0.557	10679	0.931
RSPH6A	-0.67	8	-0.14	0.443	7253	0.966	0.557	10678	0.931
RPA4	-0.67	8	-0.14	0.443	7254	0.966	0.557	10677	0.931
RHOBTB3	-0.67	8	-0.14	0.443	7255	0.966	0.557	10676	0.931
RNF44	-0.67	8	-0.14	0.443	7256	0.966	0.557	10675	0.931
SERPINB2	-0.67	8	-0.14	0.443	7257	0.966	0.557	10674	0.931
GP2	-0.67	8	-0.14	0.443	7258	0.966	0.557	10673	0.931
BUD31	-0.67	8	-0.14	0.443	7259	0.966	0.557	10672	0.931
WNT10A	-0.67	8	-0.14	0.443	7260	0.966	0.557	10671	0.931
RTTN	-0.67	8	-0.14	0.443	7261	0.966	0.557	10670	0.931
MMP25	-0.67	8	-0.14	0.443	7262	0.966	0.557	10669	0.931
SASS6	-0.67	8	-0.14	0.443	7263	0.966	0.557	10668	0.931
NPY	-0.67	8	-0.14	0.443	7264	0.966	0.557	10667	0.931
PON2	-0.67	8	-0.14	0.443	7265	0.966	0.557	10666	0.931
IFITM2	-0.58	6	-0.14	0.443	7266	0.966	0.557	10665	0.931
RABGEF1	-0.67	8	-0.14	0.444	7267	0.966	0.556	10664	0.931
TP53INP2	-0.67	8	-0.14	0.444	7268	0.966	0.556	10663	0.931
NDEL1	-0.67	8	-0.14	0.444	7269	0.966	0.556	10662	0.931
RTN3	-0.67	8	-0.14	0.444	7270	0.966	0.556	10661	0.931
TSPAN14	-0.67	8	-0.14	0.444	7271	0.966	0.556	10660	0.931
USP33	-0.67	8	-0.14	0.444	7272	0.966	0.556	10659	0.931
NTNG2	-0.67	8	-0.14	0.444	7273	0.966	0.556	10658	0.931
LPIN3	-0.67	8	-0.14	0.444	7274	0.966	0.556	10657	0.931
NLE1	-0.67	8	-0.14	0.444	7275	0.966	0.556	10656	0.931
DENND4A	-0.66	8	-0.14	0.444	7276	0.966	0.556	10655	0.931
ZBTB25	-0.66	8	-0.14	0.444	7277	0.966	0.556	10654	0.931
TNFSF12	-0.66	8	-0.14	0.444	7278	0.966	0.556	10653	0.931
MGAT4A	-0.66	8	-0.14	0.444	7279	0.966	0.556	10652	0.931
CNDP1	-0.66	8	-0.14	0.444	7280	0.966	0.556	10651	0.931
APOPT1	-0.47	4	-0.14	0.444	7281	0.966	0.556	10650	0.931
CHRNB2	-0.66	8	-0.14	0.444	7282	0.966	0.556	10649	0.931
DNAAF3	-0.66	8	-0.14	0.444	7283	0.966	0.556	10648	0.931
TUBGCP5	-0.66	8	-0.14	0.444	7284	0.966	0.556	10647	0.931
MAS1L	-0.66	8	-0.14	0.445	7285	0.966	0.555	10646	0.931
TCTN1	-0.66	8	-0.14	0.445	7286	0.966	0.555	10645	0.931
SLC25A36	-0.66	8	-0.14	0.445	7287	0.966	0.555	10644	0.931
PRODH	-0.66	8	-0.14	0.445	7288	0.966	0.555	10643	0.931
TM2D1	-0.66	8	-0.14	0.445	7289	0.966	0.555	10642	0.931
TATDN2	-0.66	8	-0.14	0.445	7290	0.966	0.555	10641	0.931
CELA2B	-0.66	8	-0.14	0.445	7291	0.966	0.555	10640	0.931
GIF	-0.66	8	-0.14	0.445	7292	0.966	0.555	10639	0.931
SLC7A5	-0.66	8	-0.14	0.445	7293	0.966	0.555	10638	0.931
MTCH2	-0.66	8	-0.14	0.445	7294	0.966	0.555	10637	0.931
CRYBG3	-0.66	8	-0.14	0.445	7295	0.966	0.555	10636	0.931
ZNRF2	-0.66	8	-0.14	0.445	7296	0.966	0.555	10635	0.931
FABP7	-0.65	8	-0.14	0.445	7297	0.966	0.555	10634	0.931
REEP3	-0.33	2	-0.14	0.445	7298	0.966	0.555	10633	0.931
SKA2	-0.65	8	-0.14	0.445	7299	0.966	0.555	10632	0.931
CDC42EP5	-0.65	8	-0.14	0.445	7300	0.966	0.555	10631	0.931
CST7	-0.65	8	-0.14	0.445	7301	0.966	0.555	10630	0.931
ODF3L1	-0.65	8	-0.14	0.445	7302	0.966	0.555	10629	0.931
WDR25	-0.65	8	-0.14	0.445	7303	0.966	0.555	10628	0.931
ECHS1	-0.65	8	-0.14	0.445	7304	0.966	0.555	10627	0.931
NOTCH1	-0.65	8	-0.14	0.445	7305	0.966	0.555	10626	0.931
ZSWIM1	-0.65	8	-0.14	0.445	7306	0.966	0.555	10625	0.931
PMPCA	-0.65	8	-0.14	0.445	7307	0.966	0.555	10624	0.931
RCC1	-0.65	8	-0.14	0.445	7308	0.966	0.555	10623	0.931
CCDC94	-0.65	8	-0.14	0.445	7309	0.966	0.555	10622	0.931
UGP2	-0.65	8	-0.14	0.445	7310	0.966	0.555	10621	0.931
TMEM42	-0.65	8	-0.14	0.446	7311	0.966	0.554	10620	0.931
LMBRD1	-0.65	8	-0.14	0.446	7312	0.966	0.554	10619	0.931
LHX9	-0.65	8	-0.14	0.446	7313	0.966	0.554	10618	0.931
HENMT1	-0.65	8	-0.14	0.446	7314	0.966	0.554	10617	0.931
PIAS1	-0.65	8	-0.14	0.446	7315	0.966	0.554	10616	0.931
VWDE	-0.65	8	-0.14	0.446	7316	0.966	0.554	10615	0.931
PPAP2B	-0.65	8	-0.14	0.446	7317	0.966	0.554	10614	0.931
PANK1	-0.65	8	-0.14	0.446	7318	0.966	0.554	10613	0.931
NPR2	-0.65	8	-0.14	0.446	7319	0.966	0.554	10612	0.931
RPS25	-0.65	8	-0.14	0.446	7320	0.966	0.554	10611	0.931
CDC20B	-0.65	8	-0.14	0.446	7321	0.966	0.554	10610	0.931
MCTP1	-0.65	8	-0.14	0.446	7322	0.966	0.554	10609	0.931
RSPH1	-0.65	8	-0.14	0.446	7323	0.966	0.554	10608	0.931
COL6A6	-0.65	8	-0.14	0.446	7324	0.966	0.554	10607	0.931
ZDHHC12	-0.65	8	-0.14	0.446	7325	0.966	0.554	10606	0.931
NDUFA4	-0.46	4	-0.14	0.446	7326	0.966	0.554	10605	0.931
PSMA5	-0.65	8	-0.14	0.446	7327	0.966	0.554	10604	0.931
LILRA2	-0.65	8	-0.14	0.446	7328	0.966	0.554	10603	0.931
SAP30L	-0.65	8	-0.14	0.446	7329	0.966	0.554	10602	0.931
ANKDD1B	-0.65	8	-0.14	0.446	7330	0.966	0.554	10601	0.931
SLC26A10	-0.65	8	-0.14	0.446	7331	0.966	0.554	10600	0.931
CLDN14	-0.65	8	-0.14	0.446	7332	0.966	0.554	10599	0.931
RPS6KA5	-0.65	8	-0.14	0.446	7333	0.966	0.554	10598	0.931
SNIP1	-0.65	8	-0.13	0.446	7334	0.966	0.554	10597	0.931
POU2AF1	-0.64	8	-0.13	0.446	7335	0.966	0.554	10596	0.931
TMEM61	-0.64	8	-0.13	0.446	7336	0.966	0.554	10595	0.931
CC2D1A	-0.64	8	-0.13	0.446	7337	0.966	0.554	10594	0.931
FAM173B	-0.64	8	-0.13	0.446	7338	0.966	0.554	10593	0.931
MAPKBP1	-0.64	8	-0.13	0.447	7339	0.966	0.553	10592	0.931
KIF4A	-0.64	8	-0.13	0.447	7340	0.966	0.553	10591	0.931
TAOK2	-0.56	6	-0.13	0.447	7341	0.966	0.553	10590	0.931
VSNL1	-0.64	8	-0.13	0.447	7342	0.966	0.553	10589	0.931
ROGDI	-0.64	8	-0.13	0.447	7343	0.966	0.553	10588	0.931
COX11	-0.64	8	-0.13	0.447	7344	0.966	0.553	10587	0.931
CORO2B	-0.64	8	-0.13	0.447	7345	0.966	0.553	10586	0.931
IL17F	-0.64	8	-0.13	0.447	7346	0.966	0.553	10585	0.931
HHATL	-0.64	8	-0.13	0.447	7347	0.966	0.553	10584	0.931
TCF21	-0.64	8	-0.13	0.447	7348	0.966	0.553	10583	0.931
XAGE3	-0.64	8	-0.13	0.447	7349	0.966	0.553	10582	0.931
GBA	-0.64	8	-0.13	0.447	7350	0.966	0.553	10581	0.931
NPAP1	-0.64	8	-0.13	0.447	7351	0.966	0.553	10580	0.931
LOR	-0.64	8	-0.13	0.447	7352	0.966	0.553	10579	0.931
CCR8	-0.64	8	-0.13	0.447	7353	0.966	0.553	10578	0.931
RSPRY1	-0.64	8	-0.13	0.447	7354	0.966	0.553	10577	0.931
ATP6AP2	-0.64	8	-0.13	0.447	7355	0.966	0.553	10576	0.931
PSMB8	-0.64	8	-0.13	0.447	7356	0.966	0.553	10575	0.931
BPHL	-0.64	8	-0.13	0.447	7357	0.966	0.553	10574	0.931
GOLGA4	-0.64	8	-0.13	0.447	7358	0.966	0.553	10573	0.931
KLK1	-0.64	8	-0.13	0.447	7359	0.966	0.553	10572	0.931
CD163	-0.55	6	-0.13	0.447	7360	0.966	0.553	10571	0.931
PTPRCAP	-0.64	8	-0.13	0.447	7361	0.966	0.553	10570	0.931
NCOR2	-0.64	8	-0.13	0.447	7362	0.966	0.553	10569	0.931
DNMBP	-0.64	8	-0.13	0.447	7363	0.966	0.553	10568	0.931
CCR6	-0.64	8	-0.13	0.447	7364	0.966	0.553	10567	0.931
OR52R1	-0.63	8	-0.13	0.448	7365	0.966	0.552	10566	0.931
GGCT	-0.63	8	-0.13	0.448	7366	0.966	0.552	10565	0.931
NFASC	-0.63	8	-0.13	0.448	7367	0.966	0.552	10564	0.931
TTBK1	-0.63	8	-0.13	0.448	7368	0.966	0.552	10563	0.931
PALM3	-0.63	8	-0.13	0.448	7369	0.966	0.552	10562	0.931
KRT36	-0.63	8	-0.13	0.448	7370	0.966	0.552	10561	0.931
ATP13A4	-0.63	8	-0.13	0.448	7371	0.966	0.552	10560	0.931
EFNB1	-0.63	8	-0.13	0.448	7372	0.966	0.552	10559	0.931
NFXL1	-0.63	8	-0.13	0.448	7373	0.966	0.552	10558	0.931
PACRGL	-0.63	8	-0.13	0.448	7374	0.966	0.552	10557	0.931
CHFR	-0.63	8	-0.13	0.448	7375	0.966	0.552	10556	0.931
IMPG1	-0.63	8	-0.13	0.448	7376	0.966	0.552	10555	0.931
HIST1H4L	-0.55	6	-0.13	0.448	7377	0.966	0.552	10554	0.931
TINAG	-0.63	8	-0.13	0.448	7378	0.966	0.552	10553	0.931
MRGBP	-0.63	8	-0.13	0.448	7379	0.966	0.552	10552	0.931
IRX3	-0.63	8	-0.13	0.448	7380	0.966	0.552	10551	0.931
HAS2	-0.63	8	-0.13	0.448	7381	0.966	0.552	10550	0.931
BCL2L10	-0.63	8	-0.13	0.448	7382	0.966	0.552	10549	0.931
CACYBP	-0.63	8	-0.13	0.448	7383	0.966	0.552	10548	0.931
GPR68	-0.54	6	-0.13	0.448	7384	0.966	0.552	10547	0.931
TOP1	-0.63	8	-0.13	0.448	7385	0.966	0.552	10546	0.931
MTF1	-0.63	8	-0.13	0.449	7386	0.966	0.551	10545	0.931
COL27A1	-0.63	8	-0.13	0.449	7387	0.966	0.551	10544	0.931
POLR2A	-0.63	8	-0.13	0.449	7388	0.966	0.551	10543	0.931
GLTSCR1L	-0.63	8	-0.13	0.449	7389	0.966	0.551	10542	0.931
SMCO4	-0.63	8	-0.13	0.449	7390	0.966	0.551	10541	0.931
GTF2H3	-0.62	8	-0.13	0.449	7391	0.966	0.551	10540	0.931
ZBTB8A	-0.62	8	-0.13	0.449	7392	0.966	0.551	10539	0.931
CD226	-0.62	8	-0.13	0.449	7393	0.966	0.551	10538	0.931
GNPTG	-0.62	8	-0.13	0.449	7394	0.966	0.551	10537	0.931
LDOC1	-0.62	8	-0.13	0.449	7395	0.966	0.551	10536	0.931
POLR2B	-0.62	8	-0.13	0.449	7396	0.966	0.551	10535	0.931
WDR31	-0.62	8	-0.13	0.449	7397	0.966	0.551	10534	0.931
CD101	-0.62	8	-0.13	0.449	7398	0.966	0.551	10533	0.931
VPS29	-0.62	8	-0.13	0.449	7399	0.966	0.551	10532	0.931
CEACAM5	-0.62	8	-0.13	0.449	7400	0.966	0.551	10531	0.931
SF1	-0.62	8	-0.13	0.449	7401	0.966	0.551	10530	0.931
QDPR	-0.62	8	-0.13	0.449	7402	0.966	0.551	10529	0.931
LRP5	-0.62	8	-0.13	0.449	7403	0.966	0.551	10528	0.931
PRR23B	-0.62	8	-0.13	0.449	7404	0.966	0.551	10527	0.931
RRM2B	-0.62	8	-0.13	0.45	7405	0.966	0.55	10526	0.931
AMBP	-0.62	8	-0.13	0.45	7406	0.966	0.55	10525	0.931
MEPE	-0.62	8	-0.13	0.45	7407	0.966	0.55	10524	0.931
ZNF850	-0.62	8	-0.13	0.45	7408	0.966	0.55	10523	0.931
THUMPD3	-0.62	8	-0.13	0.45	7409	0.966	0.55	10522	0.931
LARP4	-0.62	8	-0.13	0.45	7410	0.966	0.55	10521	0.931
CD300LF	-0.61	8	-0.13	0.45	7411	0.966	0.55	10520	0.931
SPACA4	-0.61	8	-0.13	0.45	7412	0.966	0.55	10519	0.931
FAM185A	-0.61	8	-0.13	0.45	7413	0.966	0.55	10518	0.931
KLRF1	-0.61	8	-0.13	0.45	7414	0.966	0.55	10517	0.931
AGA	-0.61	8	-0.13	0.45	7415	0.966	0.55	10516	0.931
S100A11	-0.43	4	-0.13	0.45	7416	0.966	0.55	10515	0.931
SLC7A7	-0.61	8	-0.13	0.45	7417	0.966	0.55	10514	0.931
ZNF747	-0.61	8	-0.13	0.45	7418	0.966	0.55	10513	0.931
LCTL	-0.61	8	-0.12	0.45	7419	0.966	0.55	10512	0.931
PHF21A	-0.61	8	-0.12	0.45	7420	0.966	0.55	10511	0.931
HSD17B7	-0.61	8	-0.12	0.45	7421	0.966	0.55	10510	0.931
CLRN3	-0.61	8	-0.12	0.45	7422	0.966	0.55	10509	0.931
MKNK2	-0.61	8	-0.12	0.45	7423	0.966	0.55	10508	0.931
RNF141	-0.61	8	-0.12	0.451	7424	0.966	0.549	10507	0.931
ELK1	-0.61	8	-0.12	0.451	7425	0.966	0.549	10506	0.931
ELF1	-0.61	8	-0.12	0.451	7426	0.966	0.549	10505	0.931
STRC	-0.61	8	-0.12	0.451	7427	0.966	0.549	10504	0.931
KCNF1	-0.61	8	-0.12	0.451	7428	0.966	0.549	10503	0.931
EGFL7	-0.61	8	-0.12	0.451	7429	0.966	0.549	10502	0.931
CCDC60	-0.61	8	-0.12	0.451	7430	0.966	0.549	10501	0.931
NOA1	-0.61	8	-0.12	0.451	7431	0.966	0.549	10500	0.931
DOK3	-0.6	8	-0.12	0.451	7432	0.966	0.549	10499	0.931
TBC1D19	-0.6	8	-0.12	0.451	7433	0.966	0.549	10498	0.931
KIAA2013	-0.6	8	-0.12	0.451	7434	0.966	0.549	10497	0.931
NOTCH4	-0.52	6	-0.12	0.451	7435	0.966	0.549	10496	0.931
PRDX6	-0.6	8	-0.12	0.451	7436	0.966	0.549	10495	0.931
SV2B	-0.6	8	-0.12	0.451	7437	0.966	0.549	10494	0.931
PGRMC1	-0.6	8	-0.12	0.451	7438	0.966	0.549	10493	0.931
LCMT2	-0.6	8	-0.12	0.451	7439	0.966	0.549	10492	0.931
DDX52	-0.6	8	-0.12	0.451	7440	0.966	0.549	10491	0.931
DMBT1	-0.6	8	-0.12	0.451	7441	0.966	0.549	10490	0.931
THAP7	-0.6	8	-0.12	0.451	7442	0.966	0.549	10489	0.931
KLF7	-0.6	8	-0.12	0.452	7443	0.966	0.548	10488	0.931
CYP2D6	-0.6	8	-0.12	0.452	7444	0.966	0.548	10487	0.931
GDPD1	-0.6	8	-0.12	0.452	7445	0.966	0.548	10486	0.931
ZNF765	-0.42	4	-0.12	0.452	7446	0.966	0.548	10485	0.931
OXNAD1	-0.6	8	-0.12	0.452	7447	0.966	0.548	10484	0.931
SLCO1A2	-0.52	6	-0.12	0.452	7448	0.966	0.548	10483	0.931
HYI	-0.6	8	-0.12	0.452	7449	0.966	0.548	10482	0.931
NLRP13	-0.6	8	-0.12	0.452	7450	0.966	0.548	10481	0.931
MIIP	-0.6	8	-0.12	0.452	7451	0.966	0.548	10480	0.931
NAT8	-0.59	8	-0.12	0.452	7452	0.966	0.548	10479	0.931
PRDM5	-0.59	8	-0.12	0.452	7453	0.966	0.548	10478	0.931
MED1	-0.59	8	-0.12	0.452	7454	0.966	0.548	10477	0.931
ARHGAP21	-0.59	8	-0.12	0.452	7455	0.966	0.548	10476	0.931
MEIOB	-0.59	8	-0.12	0.452	7456	0.966	0.548	10475	0.931
SPEF1	-0.59	8	-0.12	0.452	7457	0.966	0.548	10474	0.931
L3MBTL2	-0.59	8	-0.12	0.452	7458	0.966	0.548	10473	0.931
ALOX15B	-0.59	8	-0.12	0.452	7459	0.966	0.548	10472	0.931
ATP6V0D1	-0.59	8	-0.12	0.453	7460	0.966	0.547	10471	0.931
ZNF605	-0.59	8	-0.12	0.453	7461	0.966	0.547	10470	0.931
EVC2	-0.59	8	-0.12	0.453	7462	0.966	0.547	10469	0.931
KDELR1	-0.59	8	-0.12	0.453	7463	0.966	0.547	10468	0.931
CASP2	-0.59	8	-0.12	0.453	7464	0.966	0.547	10467	0.931
HAUS2	-0.59	8	-0.12	0.453	7465	0.966	0.547	10466	0.931
MERTK	-0.59	8	-0.12	0.453	7466	0.966	0.547	10465	0.931
AVPR2	-0.59	8	-0.12	0.453	7467	0.966	0.547	10464	0.931
RNF13	-0.59	8	-0.12	0.453	7468	0.966	0.547	10463	0.931
MAGEA4	-0.59	8	-0.12	0.453	7469	0.966	0.547	10462	0.931
BTG1	-0.59	8	-0.12	0.453	7470	0.966	0.547	10461	0.931
ANKRD2	-0.58	8	-0.12	0.453	7471	0.966	0.547	10460	0.931
DDX58	-0.58	8	-0.12	0.453	7472	0.966	0.547	10459	0.931
C17orf107	-0.58	8	-0.12	0.453	7473	0.966	0.547	10458	0.931
ADCY4	-0.58	8	-0.12	0.453	7474	0.966	0.547	10457	0.931
RHNO1	-0.58	8	-0.12	0.453	7475	0.966	0.547	10456	0.931
HIST1H2AK	-0.58	8	-0.12	0.453	7476	0.966	0.547	10455	0.931
DEPDC5	-0.58	8	-0.12	0.453	7477	0.966	0.547	10454	0.931
MYL10	-0.58	8	-0.12	0.454	7478	0.966	0.546	10453	0.931
PHF1	-0.58	8	-0.12	0.454	7479	0.966	0.546	10452	0.931
MON1A	-0.58	8	-0.12	0.454	7480	0.966	0.546	10451	0.931
PARN	-0.58	8	-0.12	0.454	7481	0.966	0.546	10450	0.931
RTN2	-0.58	8	-0.12	0.454	7482	0.966	0.546	10449	0.931
SLC22A6	-0.58	8	-0.12	0.454	7483	0.966	0.546	10448	0.931
GTSF1	-0.58	8	-0.12	0.454	7484	0.966	0.546	10447	0.931
HS3ST3B1	-0.58	8	-0.12	0.454	7485	0.966	0.546	10446	0.931
RPRD1A	-0.58	8	-0.11	0.454	7486	0.966	0.546	10445	0.931
KDM4A	-0.58	8	-0.11	0.454	7487	0.966	0.546	10444	0.931
LOXL2	-0.58	8	-0.11	0.454	7488	0.966	0.546	10443	0.931
KHDRBS3	-0.57	8	-0.11	0.454	7489	0.966	0.546	10442	0.931
DNAL1	-0.57	8	-0.11	0.454	7490	0.966	0.546	10441	0.931
HUS1B	-0.57	8	-0.11	0.454	7491	0.966	0.546	10440	0.931
MPP7	-0.57	8	-0.11	0.454	7492	0.966	0.546	10439	0.931
RPL9	-0.29	2	-0.11	0.455	7493	0.966	0.545	10438	0.931
FRS3	-0.57	8	-0.11	0.455	7494	0.966	0.545	10437	0.931
SNX2	-0.57	8	-0.11	0.455	7495	0.966	0.545	10436	0.931
LRRIQ1	-0.57	8	-0.11	0.455	7496	0.966	0.545	10435	0.931
FNDC1	-0.57	8	-0.11	0.455	7497	0.966	0.545	10434	0.931
POLR3B	-0.57	8	-0.11	0.455	7498	0.966	0.545	10433	0.931
KLK4	-0.57	8	-0.11	0.455	7499	0.966	0.545	10432	0.931
FN1	-0.57	8	-0.11	0.455	7500	0.966	0.545	10431	0.931
LRRC4B	-0.57	8	-0.11	0.455	7501	0.966	0.545	10430	0.931
OR2H2	-0.57	8	-0.11	0.455	7502	0.966	0.545	10429	0.931
PSTK	-0.57	8	-0.11	0.455	7503	0.966	0.545	10428	0.931
HGSNAT	-0.57	8	-0.11	0.455	7504	0.966	0.545	10427	0.931
SERTAD1	-0.57	8	-0.11	0.455	7505	0.966	0.545	10426	0.931
EIF4E3	-0.57	8	-0.11	0.455	7506	0.966	0.545	10425	0.931
C10orf95	-0.57	8	-0.11	0.455	7507	0.966	0.545	10424	0.931
VPS13D	-0.57	8	-0.11	0.455	7508	0.966	0.545	10423	0.931
PCDHA5	-0.57	8	-0.11	0.455	7509	0.966	0.545	10422	0.931
ALDH1A2	-0.57	8	-0.11	0.455	7510	0.966	0.545	10421	0.931
HK2	-0.57	8	-0.11	0.455	7511	0.966	0.545	10420	0.931
SLC8A2	-0.57	8	-0.11	0.455	7512	0.966	0.545	10419	0.931
XKR6	-0.57	8	-0.11	0.455	7513	0.966	0.545	10418	0.931
MLN	-0.57	8	-0.11	0.455	7514	0.966	0.545	10417	0.931
UBE2O	-0.56	8	-0.11	0.455	7515	0.966	0.545	10416	0.931
CDH9	-0.56	8	-0.11	0.456	7516	0.966	0.544	10415	0.931
SLIT1	-0.56	8	-0.11	0.456	7517	0.966	0.544	10414	0.931
BCL11B	-0.56	8	-0.11	0.456	7518	0.966	0.544	10413	0.931
TXNDC5	-0.56	8	-0.11	0.456	7519	0.966	0.544	10412	0.931
AOC3	-0.56	8	-0.11	0.456	7520	0.966	0.544	10411	0.931
DDB1	-0.56	8	-0.11	0.456	7521	0.966	0.544	10410	0.931
AGFG2	-0.56	8	-0.11	0.456	7522	0.966	0.544	10409	0.931
LARS	-0.56	8	-0.11	0.456	7523	0.966	0.544	10408	0.931
SHMT1	-0.56	8	-0.11	0.456	7524	0.966	0.544	10407	0.931
CABIN1	-0.56	8	-0.11	0.456	7525	0.966	0.544	10406	0.931
TRMT112	-0.56	8	-0.11	0.456	7526	0.966	0.544	10405	0.931
ULBP1	-0.56	8	-0.11	0.456	7527	0.966	0.544	10404	0.931
TCTA	-0.56	8	-0.11	0.456	7528	0.966	0.544	10403	0.931
CHD5	-0.56	8	-0.11	0.456	7529	0.966	0.544	10402	0.931
SCUBE2	-0.56	8	-0.11	0.456	7530	0.966	0.544	10401	0.931
CCDC23	-0.4	4	-0.11	0.456	7531	0.966	0.544	10400	0.931
AKAP8L	-0.56	8	-0.11	0.456	7532	0.966	0.544	10399	0.931
BACE2	-0.56	8	-0.11	0.456	7533	0.966	0.544	10398	0.931
ABHD2	-0.56	8	-0.11	0.456	7534	0.966	0.544	10397	0.931
PSKH1	-0.56	8	-0.11	0.456	7535	0.966	0.544	10396	0.931
TBATA	-0.56	8	-0.11	0.456	7536	0.966	0.544	10395	0.931
TRMT2B	-0.56	8	-0.11	0.456	7537	0.966	0.544	10394	0.931
HS2ST1	-0.56	8	-0.11	0.456	7538	0.966	0.544	10393	0.931
CYTH4	-0.56	8	-0.11	0.457	7539	0.966	0.543	10392	0.931
NEDD8	-0.48	6	-0.11	0.457	7540	0.966	0.543	10391	0.931
C6orf89	-0.55	8	-0.11	0.457	7541	0.966	0.543	10390	0.931
TBPL1	-0.55	8	-0.11	0.457	7542	0.966	0.543	10389	0.931
FFAR4	-0.55	8	-0.11	0.457	7543	0.966	0.543	10388	0.931
RAD1	-0.55	8	-0.11	0.457	7544	0.966	0.543	10387	0.931
CXCL1	-0.48	6	-0.11	0.457	7545	0.966	0.543	10386	0.931
SLC25A43	-0.55	8	-0.11	0.457	7546	0.966	0.543	10385	0.931
MCCC1	-0.55	8	-0.11	0.457	7547	0.966	0.543	10384	0.931
ZBTB7A	-0.55	8	-0.11	0.457	7548	0.966	0.543	10383	0.931
ZSCAN2	-0.55	8	-0.11	0.457	7549	0.966	0.543	10382	0.931
HIST1H2AD	-0.48	6	-0.11	0.457	7550	0.966	0.543	10381	0.931
MAPK12	-0.55	8	-0.11	0.457	7551	0.966	0.543	10380	0.931
TMEM180	-0.55	8	-0.11	0.457	7552	0.966	0.543	10379	0.931
COG7	-0.55	8	-0.11	0.458	7553	0.966	0.542	10378	0.931
OR56A1	-0.55	8	-0.11	0.458	7554	0.966	0.542	10377	0.931
C17orf70	-0.54	8	-0.11	0.458	7555	0.966	0.542	10376	0.931
STK36	-0.54	8	-0.11	0.458	7556	0.966	0.542	10375	0.931
C17orf80	-0.54	8	-0.11	0.458	7557	0.966	0.542	10374	0.931
HIST2H2AC	-0.27	2	-0.11	0.458	7558	0.966	0.542	10373	0.931
KCNA10	-0.54	8	-0.11	0.458	7559	0.966	0.542	10372	0.931
LCP2	-0.54	8	-0.11	0.458	7560	0.966	0.542	10371	0.931
ZSCAN25	-0.54	8	-0.11	0.458	7561	0.966	0.542	10370	0.931
AKAP9	-0.54	8	-0.11	0.458	7562	0.966	0.542	10369	0.931
GDPD5	-0.54	8	-0.11	0.458	7563	0.966	0.542	10368	0.931
PDE8A	-0.54	8	-0.1	0.458	7564	0.966	0.542	10367	0.931
SPC24	-0.47	6	-0.1	0.458	7565	0.966	0.542	10366	0.931
ATXN10	-0.54	8	-0.1	0.458	7566	0.966	0.542	10365	0.931
PRKCZ	-0.54	8	-0.1	0.458	7567	0.966	0.542	10364	0.931
NKAP	-0.54	8	-0.1	0.458	7568	0.966	0.542	10363	0.931
UNC13A	-0.54	8	-0.1	0.458	7569	0.966	0.542	10362	0.931
FIBIN	-0.54	8	-0.1	0.458	7570	0.966	0.542	10361	0.931
CRIPAK	-0.54	8	-0.1	0.459	7571	0.966	0.541	10360	0.931
CENPB	-0.54	8	-0.1	0.459	7572	0.966	0.541	10359	0.931
UBE4A	-0.54	8	-0.1	0.459	7573	0.966	0.541	10358	0.931
GDPGP1	-0.54	8	-0.1	0.459	7574	0.966	0.541	10357	0.931
NCR1	-0.54	8	-0.1	0.459	7575	0.966	0.541	10356	0.931
SLC38A6	-0.54	8	-0.1	0.459	7576	0.966	0.541	10355	0.931
TMTC2	-0.54	8	-0.1	0.459	7577	0.966	0.541	10354	0.931
SORT1	-0.54	8	-0.1	0.459	7578	0.966	0.541	10353	0.931
RP1L1	-0.54	8	-0.1	0.459	7579	0.966	0.541	10352	0.931
P4HTM	-0.54	8	-0.1	0.459	7580	0.966	0.541	10351	0.931
SPATA5L1	-0.53	8	-0.1	0.459	7581	0.966	0.541	10350	0.931
IL5	-0.53	8	-0.1	0.459	7582	0.966	0.541	10349	0.931
RDH5	-0.53	8	-0.1	0.459	7583	0.966	0.541	10348	0.931
ERBB2IP	-0.53	8	-0.1	0.459	7584	0.966	0.541	10347	0.931
GLT8D1	-0.53	8	-0.1	0.459	7585	0.966	0.541	10346	0.931
VEGFB	-0.53	8	-0.1	0.459	7586	0.966	0.541	10345	0.931
SEC31A	-0.53	8	-0.1	0.459	7587	0.966	0.541	10344	0.931
ZNF484	-0.53	8	-0.1	0.459	7588	0.966	0.541	10343	0.931
PSTPIP2	-0.53	8	-0.1	0.459	7589	0.966	0.541	10342	0.931
UBA7	-0.53	8	-0.1	0.459	7590	0.966	0.541	10341	0.931
SLC22A23	-0.53	8	-0.1	0.459	7591	0.966	0.541	10340	0.931
POLR1D	-0.53	8	-0.1	0.459	7592	0.966	0.541	10339	0.931
RGS18	-0.46	6	-0.1	0.459	7593	0.966	0.541	10338	0.931
OTOP2	-0.53	8	-0.1	0.459	7594	0.966	0.541	10337	0.931
FGF11	-0.53	8	-0.1	0.459	7595	0.966	0.541	10336	0.931
NAGPA	-0.53	8	-0.1	0.46	7596	0.966	0.54	10335	0.931
C8orf22	-0.53	8	-0.1	0.46	7597	0.966	0.54	10334	0.931
DGAT2L6	-0.53	8	-0.1	0.46	7598	0.966	0.54	10333	0.931
CORT	-0.37	4	-0.1	0.46	7599	0.966	0.54	10332	0.931
GLT1D1	-0.53	8	-0.1	0.46	7600	0.966	0.54	10331	0.931
TPH1	-0.53	8	-0.1	0.46	7601	0.966	0.54	10330	0.931
PNMA2	-0.53	8	-0.1	0.46	7602	0.966	0.54	10329	0.931
GRK4	-0.53	8	-0.1	0.46	7603	0.966	0.54	10328	0.931
NPEPL1	-0.53	8	-0.1	0.46	7604	0.966	0.54	10327	0.931
DNAJC30	-0.53	8	-0.1	0.46	7605	0.966	0.54	10326	0.931
DPP9	-0.53	8	-0.1	0.46	7606	0.966	0.54	10325	0.931
BCORL1	-0.52	8	-0.1	0.46	7607	0.966	0.54	10324	0.931
C22orf39	-0.52	8	-0.1	0.46	7608	0.966	0.54	10323	0.931
CYP7B1	-0.52	8	-0.1	0.46	7609	0.966	0.54	10322	0.931
KIAA1328	-0.52	8	-0.1	0.46	7610	0.966	0.54	10321	0.931
SLC39A13	-0.52	8	-0.1	0.46	7611	0.966	0.54	10320	0.931
FAM134C	-0.52	8	-0.1	0.46	7612	0.966	0.54	10319	0.931
SPDEF	-0.52	8	-0.1	0.46	7613	0.966	0.54	10318	0.931
CASP5	-0.52	8	-0.1	0.46	7614	0.966	0.54	10317	0.931
PPFIA1	-0.52	8	-0.1	0.46	7615	0.966	0.54	10316	0.931
HEATR5A	-0.52	8	-0.1	0.46	7616	0.966	0.54	10315	0.931
SBK1	-0.52	8	-0.1	0.461	7617	0.966	0.539	10314	0.931
BCMO1	-0.52	8	-0.1	0.461	7618	0.966	0.539	10313	0.931
PTRHD1	-0.52	8	-0.1	0.461	7619	0.966	0.539	10312	0.931
BOLL	-0.52	8	-0.1	0.461	7620	0.966	0.539	10311	0.931
TTR	-0.52	8	-0.1	0.461	7621	0.966	0.539	10310	0.931
ACOT13	-0.52	8	-0.1	0.461	7622	0.966	0.539	10309	0.931
GDF3	-0.52	8	-0.1	0.461	7623	0.966	0.539	10308	0.931
CST6	-0.52	8	-0.1	0.461	7624	0.966	0.539	10307	0.931
SHCBP1	-0.52	8	-0.1	0.461	7625	0.966	0.539	10306	0.931
PPM1B	-0.51	8	-0.1	0.461	7626	0.966	0.539	10305	0.931
KNSTRN	-0.51	8	-0.1	0.461	7627	0.966	0.539	10304	0.931
OTX2	-0.51	8	-0.1	0.461	7628	0.966	0.539	10303	0.931
SDCCAG8	-0.51	8	-0.1	0.461	7629	0.966	0.539	10302	0.931
GPR157	-0.51	8	-0.1	0.461	7630	0.966	0.539	10301	0.931
ULK4	-0.51	8	-0.1	0.462	7631	0.966	0.538	10300	0.931
ZNF251	-0.51	8	-0.1	0.462	7632	0.966	0.538	10299	0.931
PDXDC1	-0.51	8	-0.1	0.462	7633	0.966	0.538	10298	0.931
EBI3	-0.51	8	-0.1	0.462	7634	0.966	0.538	10297	0.931
BMP5	-0.51	8	-0.1	0.462	7635	0.966	0.538	10296	0.931
SERPINE3	-0.51	8	-0.1	0.462	7636	0.966	0.538	10295	0.931
C1orf63	-0.51	8	-0.1	0.462	7637	0.966	0.538	10294	0.931
GPC1	-0.51	8	-0.1	0.462	7638	0.966	0.538	10293	0.931
DERL2	-0.51	8	-0.1	0.462	7639	0.966	0.538	10292	0.931
PPIL6	-0.51	8	-0.1	0.462	7640	0.966	0.538	10291	0.931
HS3ST1	-0.51	8	-0.1	0.462	7641	0.966	0.538	10290	0.931
C9orf50	-0.51	8	-0.1	0.462	7642	0.966	0.538	10289	0.931
DCDC1	-0.51	8	-0.1	0.462	7643	0.966	0.538	10288	0.931
TEKT4	-0.51	8	-0.1	0.462	7644	0.966	0.538	10287	0.931
LILRA5	-0.51	8	-0.1	0.462	7645	0.966	0.538	10286	0.931
SREBF1	-0.51	8	-0.1	0.462	7646	0.966	0.538	10285	0.931
KLF12	-0.51	8	-0.1	0.462	7647	0.966	0.538	10284	0.931
MYO1A	-0.5	8	-0.09	0.462	7648	0.966	0.538	10283	0.931
VPS53	-0.5	8	-0.09	0.462	7649	0.966	0.538	10282	0.931
TTC16	-0.5	8	-0.09	0.462	7650	0.966	0.538	10281	0.931
ARHGEF15	-0.5	8	-0.09	0.462	7651	0.966	0.538	10280	0.931
OXGR1	-0.5	8	-0.09	0.462	7652	0.966	0.538	10279	0.931
SMO	-0.5	8	-0.09	0.462	7653	0.966	0.538	10278	0.931
PLEKHA1	-0.5	8	-0.09	0.462	7654	0.966	0.538	10277	0.931
EFHC1	-0.5	8	-0.09	0.462	7655	0.966	0.538	10276	0.931
MCU	-0.5	8	-0.09	0.462	7656	0.966	0.538	10275	0.931
NTRK3	-0.5	8	-0.09	0.462	7657	0.966	0.538	10274	0.931
CDCA2	-0.5	8	-0.09	0.463	7658	0.966	0.537	10273	0.931
LRRC43	-0.5	8	-0.09	0.463	7659	0.966	0.537	10272	0.931
TRIM21	-0.5	8	-0.09	0.463	7660	0.966	0.537	10271	0.931
OR10H5	-0.5	8	-0.09	0.463	7661	0.966	0.537	10270	0.931
KLHL33	-0.5	8	-0.09	0.463	7662	0.966	0.537	10269	0.931
BPGM	-0.5	8	-0.09	0.463	7663	0.966	0.537	10268	0.931
SERINC5	-0.5	8	-0.09	0.463	7664	0.966	0.537	10267	0.931
VPS33A	-0.5	8	-0.09	0.463	7665	0.966	0.537	10266	0.931
IQCA1	-0.5	8	-0.09	0.463	7666	0.966	0.537	10265	0.931
SKI	-0.5	8	-0.09	0.463	7667	0.966	0.537	10264	0.931
UBC	-0.5	8	-0.09	0.463	7668	0.966	0.537	10263	0.931
NIPA2	-0.5	8	-0.09	0.463	7669	0.966	0.537	10262	0.931
SERPINB7	-0.5	8	-0.09	0.463	7670	0.966	0.537	10261	0.931
EPHB3	-0.5	8	-0.09	0.463	7671	0.966	0.537	10260	0.931
RNPEPL1	-0.5	8	-0.09	0.463	7672	0.966	0.537	10259	0.931
KCNK6	-0.5	8	-0.09	0.463	7673	0.966	0.537	10258	0.931
LRRC10	-0.5	8	-0.09	0.463	7674	0.966	0.537	10257	0.931
ZNF625	-0.43	6	-0.09	0.463	7675	0.966	0.537	10256	0.931
MITF	-0.5	8	-0.09	0.463	7676	0.966	0.537	10255	0.931
SLC22A7	-0.5	8	-0.09	0.463	7677	0.966	0.537	10254	0.931
AMD1	-0.5	8	-0.09	0.463	7678	0.966	0.537	10253	0.931
C19orf47	-0.49	8	-0.09	0.464	7679	0.966	0.536	10252	0.931
CAPN3	-0.49	8	-0.09	0.464	7680	0.966	0.536	10251	0.931
CDC42SE2	-0.49	8	-0.09	0.464	7681	0.966	0.536	10250	0.931
TREH	-0.49	8	-0.09	0.464	7682	0.966	0.536	10249	0.931
TM4SF19	-0.49	8	-0.09	0.464	7683	0.966	0.536	10248	0.931
SUMO2	-0.25	2	-0.09	0.464	7684	0.966	0.536	10247	0.931
CLDN1	-0.49	8	-0.09	0.464	7685	0.966	0.536	10246	0.931
DGCR14	-0.49	8	-0.09	0.464	7686	0.966	0.536	10245	0.931
ATP10A	-0.49	8	-0.09	0.464	7687	0.966	0.536	10244	0.931
RPAP3	-0.49	8	-0.09	0.464	7688	0.966	0.536	10243	0.931
SNX25	-0.49	8	-0.09	0.464	7689	0.966	0.536	10242	0.931
SARM1	-0.49	8	-0.09	0.464	7690	0.966	0.536	10241	0.931
CRB2	-0.49	8	-0.09	0.464	7691	0.966	0.536	10240	0.931
SOX3	-0.49	8	-0.09	0.464	7692	0.966	0.536	10239	0.931
ZNF213	-0.49	8	-0.09	0.464	7693	0.966	0.536	10238	0.931
TEDDM1	-0.49	8	-0.09	0.464	7694	0.966	0.536	10237	0.931
LIPK	-0.49	8	-0.09	0.464	7695	0.966	0.536	10236	0.931
KLHL12	-0.49	8	-0.09	0.464	7696	0.966	0.536	10235	0.931
VCL	-0.49	8	-0.09	0.464	7697	0.966	0.536	10234	0.931
FAM98A	-0.49	8	-0.09	0.464	7698	0.966	0.536	10233	0.931
HNRNPH2	-0.49	8	-0.09	0.464	7699	0.966	0.536	10232	0.931
SLC14A2	-0.49	8	-0.09	0.464	7700	0.966	0.536	10231	0.931
RNF34	-0.49	8	-0.09	0.464	7701	0.966	0.536	10230	0.931
OR7C1	-0.49	8	-0.09	0.464	7702	0.966	0.536	10229	0.931
SAMD10	-0.49	8	-0.09	0.464	7703	0.966	0.536	10228	0.931
DUXA	-0.49	8	-0.09	0.465	7704	0.966	0.535	10227	0.931
PPP2R4	-0.49	8	-0.09	0.465	7705	0.966	0.535	10226	0.931
RNF17	-0.49	8	-0.09	0.465	7706	0.966	0.535	10225	0.931
TBCEL	-0.48	8	-0.09	0.465	7707	0.966	0.535	10224	0.931
TSPAN7	-0.48	8	-0.09	0.465	7708	0.966	0.535	10223	0.931
HDGFRP2	-0.48	8	-0.09	0.465	7709	0.966	0.535	10222	0.931
PATE2	-0.48	8	-0.09	0.465	7710	0.966	0.535	10221	0.931
ADCK4	-0.48	8	-0.09	0.465	7711	0.966	0.535	10220	0.931
RPL10L	-0.48	8	-0.09	0.465	7712	0.966	0.535	10219	0.931
SPACA1	-0.48	8	-0.09	0.465	7713	0.966	0.535	10218	0.931
OTOS	-0.48	8	-0.09	0.465	7714	0.966	0.535	10217	0.931
SPG21	-0.48	8	-0.09	0.465	7715	0.966	0.535	10216	0.931
CD3EAP	-0.48	8	-0.09	0.465	7716	0.966	0.535	10215	0.931
UBA5	-0.48	8	-0.09	0.465	7717	0.966	0.535	10214	0.931
TBC1D2B	-0.48	8	-0.09	0.465	7718	0.966	0.535	10213	0.931
NPY2R	-0.48	8	-0.09	0.465	7719	0.966	0.535	10212	0.931
GPR75	-0.48	8	-0.09	0.465	7720	0.966	0.535	10211	0.931
B3GNT3	-0.48	8	-0.09	0.465	7721	0.966	0.535	10210	0.931
LRRC30	-0.48	8	-0.09	0.465	7722	0.966	0.535	10209	0.931
KDM2A	-0.48	8	-0.09	0.465	7723	0.966	0.535	10208	0.931
FSD1L	-0.48	8	-0.09	0.466	7724	0.966	0.534	10207	0.931
BLVRA	-0.48	8	-0.09	0.466	7725	0.966	0.534	10206	0.931
TMEM139	-0.48	8	-0.09	0.466	7726	0.966	0.534	10205	0.931
FTMT	-0.47	8	-0.09	0.466	7727	0.966	0.534	10204	0.931
TAS2R30	-0.24	2	-0.09	0.466	7728	0.966	0.534	10203	0.931
HIVEP1	-0.47	8	-0.09	0.466	7729	0.966	0.534	10202	0.931
FOXRED2	-0.47	8	-0.09	0.466	7730	0.966	0.534	10201	0.931
LALBA	-0.47	8	-0.08	0.466	7731	0.966	0.534	10200	0.931
PRAMEF8	-0.47	8	-0.08	0.466	7732	0.966	0.534	10199	0.931
TXNDC11	-0.47	8	-0.08	0.466	7733	0.966	0.534	10198	0.931
MRPL45	-0.47	8	-0.08	0.466	7734	0.966	0.534	10197	0.931
DOHH	-0.47	8	-0.08	0.466	7735	0.966	0.534	10196	0.931
TMEM104	-0.47	8	-0.08	0.467	7736	0.966	0.533	10195	0.931
ZDHHC6	-0.47	8	-0.08	0.467	7737	0.966	0.533	10194	0.931
PSG5	-0.23	2	-0.08	0.467	7738	0.966	0.533	10193	0.931
TCEAL5	-0.47	8	-0.08	0.467	7739	0.966	0.533	10192	0.931
CTNND2	-0.47	8	-0.08	0.467	7740	0.966	0.533	10191	0.931
PCYT1B	-0.47	8	-0.08	0.467	7741	0.966	0.533	10190	0.931
CHMP6	-0.4	6	-0.08	0.467	7742	0.966	0.533	10189	0.931
ZHX1	-0.46	8	-0.08	0.467	7743	0.966	0.533	10188	0.931
PDK1	-0.46	8	-0.08	0.467	7744	0.966	0.533	10187	0.931
CYP27B1	-0.46	8	-0.08	0.467	7745	0.966	0.533	10186	0.931
AIM1L	-0.46	8	-0.08	0.467	7746	0.966	0.533	10185	0.931
TMC3	-0.46	8	-0.08	0.467	7747	0.966	0.533	10184	0.931
CADM3	-0.46	8	-0.08	0.467	7748	0.966	0.533	10183	0.931
FLT4	-0.46	8	-0.08	0.467	7749	0.966	0.533	10182	0.931
TAL1	-0.46	8	-0.08	0.467	7750	0.966	0.533	10181	0.931
B3GAT3	-0.46	8	-0.08	0.467	7751	0.966	0.533	10180	0.931
C15orf37	-0.46	8	-0.08	0.468	7752	0.966	0.532	10179	0.931
OPRK1	-0.46	8	-0.08	0.468	7753	0.966	0.532	10178	0.931
EPYC	-0.46	8	-0.08	0.468	7754	0.966	0.532	10177	0.931
BIRC6	-0.46	8	-0.08	0.468	7755	0.966	0.532	10176	0.931
SLC25A47	-0.46	8	-0.08	0.468	7756	0.966	0.532	10175	0.931
MAMSTR	-0.46	8	-0.08	0.468	7757	0.966	0.532	10174	0.931
USP14	-0.46	8	-0.08	0.468	7758	0.966	0.532	10173	0.931
ZC3HAV1	-0.46	8	-0.08	0.468	7759	0.966	0.532	10172	0.931
BRAF	-0.46	8	-0.08	0.468	7760	0.966	0.532	10171	0.931
RAB27B	-0.46	8	-0.08	0.468	7761	0.966	0.532	10170	0.931
CACNG6	-0.46	8	-0.08	0.468	7762	0.966	0.532	10169	0.931
PHEX	-0.46	8	-0.08	0.468	7763	0.966	0.532	10168	0.931
ZNF414	-0.45	8	-0.08	0.468	7764	0.966	0.532	10167	0.931
PLA2G1B	-0.45	8	-0.08	0.468	7765	0.966	0.532	10166	0.931
LRRC26	-0.45	8	-0.08	0.468	7766	0.966	0.532	10165	0.931
TMEM26	-0.45	8	-0.08	0.468	7767	0.966	0.532	10164	0.931
HOXD13	-0.45	8	-0.08	0.468	7768	0.966	0.532	10163	0.931
WNT16	-0.42	7	-0.08	0.468	7769	0.966	0.532	10162	0.931
CAPZB	-0.45	8	-0.08	0.468	7770	0.966	0.532	10161	0.931
GPR82	-0.45	8	-0.08	0.468	7771	0.966	0.532	10160	0.931
MC5R	-0.45	8	-0.08	0.468	7772	0.966	0.532	10159	0.931
SNX14	-0.45	8	-0.08	0.468	7773	0.966	0.532	10158	0.931
TCTN2	-0.45	8	-0.08	0.468	7774	0.966	0.532	10157	0.931
C2orf71	-0.45	8	-0.08	0.468	7775	0.966	0.532	10156	0.931
DYTN	-0.45	8	-0.08	0.468	7776	0.966	0.532	10155	0.931
HS3ST5	-0.45	8	-0.08	0.468	7777	0.966	0.532	10154	0.931
PIGV	-0.45	8	-0.08	0.468	7778	0.966	0.532	10153	0.931
TRIM9	-0.45	8	-0.08	0.468	7779	0.966	0.532	10152	0.931
GSG2	-0.45	8	-0.08	0.469	7780	0.966	0.531	10151	0.931
SEC23A	-0.45	8	-0.08	0.469	7781	0.966	0.531	10150	0.931
ACOT7	-0.45	8	-0.08	0.469	7782	0.966	0.531	10149	0.931
HHLA2	-0.45	8	-0.08	0.469	7783	0.966	0.531	10148	0.931
RNASE8	-0.45	8	-0.08	0.469	7784	0.966	0.531	10147	0.931
MYL9	-0.45	8	-0.08	0.469	7785	0.966	0.531	10146	0.931
ZBTB32	-0.45	8	-0.08	0.469	7786	0.966	0.531	10145	0.931
FOXA1	-0.45	8	-0.08	0.469	7787	0.966	0.531	10144	0.931
DLEU7	-0.45	8	-0.08	0.469	7788	0.966	0.531	10143	0.931
RAPH1	-0.45	8	-0.08	0.469	7789	0.966	0.531	10142	0.931
DRD4	-0.45	8	-0.08	0.469	7790	0.966	0.531	10141	0.931
CCDC142	-0.45	8	-0.08	0.469	7791	0.966	0.531	10140	0.931
LIAS	-0.44	8	-0.08	0.469	7792	0.966	0.531	10139	0.931
RGS21	-0.38	6	-0.08	0.469	7793	0.966	0.531	10138	0.931
FERD3L	-0.44	8	-0.08	0.469	7794	0.966	0.531	10137	0.931
PUS3	-0.44	8	-0.08	0.47	7795	0.966	0.53	10136	0.931
NPTN	-0.44	8	-0.08	0.47	7796	0.966	0.53	10135	0.931
RPN2	-0.44	8	-0.08	0.47	7797	0.966	0.53	10134	0.931
ARID3C	-0.44	8	-0.08	0.47	7798	0.966	0.53	10133	0.931
RBBP9	-0.44	8	-0.08	0.47	7799	0.966	0.53	10132	0.931
MAPK4	-0.44	8	-0.08	0.47	7800	0.966	0.53	10131	0.931
VEZT	-0.44	8	-0.08	0.47	7801	0.966	0.53	10130	0.931
COLCA1	-0.44	8	-0.08	0.47	7802	0.966	0.53	10129	0.931
ZNF354C	-0.44	8	-0.08	0.47	7803	0.966	0.53	10128	0.931
ZNF878	-0.22	2	-0.08	0.47	7804	0.966	0.53	10127	0.931
PPM1A	-0.44	8	-0.08	0.47	7805	0.966	0.53	10126	0.931
ZNF768	-0.44	8	-0.08	0.47	7806	0.966	0.53	10125	0.931
ABCC3	-0.44	8	-0.08	0.47	7807	0.966	0.53	10124	0.931
FGFR3	-0.44	8	-0.08	0.47	7808	0.966	0.53	10123	0.931
SEPN1	-0.44	8	-0.08	0.47	7809	0.966	0.53	10122	0.931
ERCC3	-0.44	8	-0.07	0.47	7810	0.966	0.53	10121	0.931
MYO3B	-0.44	8	-0.07	0.47	7811	0.966	0.53	10120	0.931
KRT18	-0.38	6	-0.07	0.47	7812	0.966	0.53	10119	0.931
CHAF1B	-0.44	8	-0.07	0.47	7813	0.966	0.53	10118	0.931
KDM5A	-0.38	6	-0.07	0.47	7814	0.966	0.53	10117	0.931
COL22A1	-0.43	8	-0.07	0.47	7815	0.966	0.53	10116	0.931
DFNA5	-0.43	8	-0.07	0.47	7816	0.966	0.53	10115	0.931
ZNF496	-0.43	8	-0.07	0.47	7817	0.966	0.53	10114	0.931
SLC25A4	-0.43	8	-0.07	0.471	7818	0.966	0.529	10113	0.931
NXPH1	-0.43	8	-0.07	0.471	7819	0.966	0.529	10112	0.931
HIST1H2BL	-0.22	2	-0.07	0.471	7820	0.966	0.529	10111	0.931
CPVL	-0.43	8	-0.07	0.471	7821	0.966	0.529	10110	0.931
CTRC	-0.43	8	-0.07	0.471	7822	0.966	0.529	10109	0.931
HPSE2	-0.43	8	-0.07	0.471	7823	0.966	0.529	10108	0.931
PRSS16	-0.43	8	-0.07	0.471	7824	0.966	0.529	10107	0.931
ERBB3	-0.43	8	-0.07	0.471	7825	0.966	0.529	10106	0.931
ZNFX1	-0.43	8	-0.07	0.471	7826	0.966	0.529	10105	0.931
PAXIP1	-0.43	8	-0.07	0.471	7827	0.966	0.529	10104	0.931
GABRA3	-0.43	8	-0.07	0.471	7828	0.966	0.529	10103	0.931
MAP1LC3A	-0.43	8	-0.07	0.471	7829	0.966	0.529	10102	0.931
MBLAC1	-0.43	8	-0.07	0.471	7830	0.966	0.529	10101	0.931
GCSH	-0.43	8	-0.07	0.471	7831	0.966	0.529	10100	0.931
SIGLEC7	-0.43	8	-0.07	0.471	7832	0.966	0.529	10099	0.931
IL10RA	-0.43	8	-0.07	0.471	7833	0.966	0.529	10098	0.931
GAST	-0.37	6	-0.07	0.471	7834	0.966	0.529	10097	0.931
PRAC1	-0.37	6	-0.07	0.471	7835	0.966	0.529	10096	0.931
PECR	-0.42	8	-0.07	0.471	7836	0.966	0.529	10095	0.931
PSG3	-0.21	2	-0.07	0.471	7837	0.966	0.529	10094	0.931
KCNQ2	-0.42	8	-0.07	0.472	7838	0.966	0.528	10093	0.931
RBAK	-0.42	8	-0.07	0.472	7839	0.966	0.528	10092	0.931
SETBP1	-0.42	8	-0.07	0.472	7840	0.966	0.528	10091	0.931
C4A	-0.3	4	-0.07	0.472	7841	0.966	0.528	10090	0.931
RB1	-0.42	8	-0.07	0.472	7842	0.966	0.528	10089	0.931
FAM53B	-0.42	8	-0.07	0.472	7843	0.966	0.528	10088	0.931
POM121	-0.42	8	-0.07	0.472	7844	0.966	0.528	10087	0.931
HIPK4	-0.42	8	-0.07	0.472	7845	0.966	0.528	10086	0.931
TRIM65	-0.42	8	-0.07	0.472	7846	0.966	0.528	10085	0.931
LFNG	-0.42	8	-0.07	0.472	7847	0.966	0.528	10084	0.931
DAOA	-0.42	8	-0.07	0.472	7848	0.966	0.528	10083	0.931
GRB2	-0.42	8	-0.07	0.472	7849	0.966	0.528	10082	0.931
IQCF1	-0.42	8	-0.07	0.472	7850	0.966	0.528	10081	0.931
DEFB1	-0.42	8	-0.07	0.472	7851	0.966	0.528	10080	0.931
ME1	-0.42	8	-0.07	0.472	7852	0.966	0.528	10079	0.931
DKKL1	-0.42	8	-0.07	0.472	7853	0.966	0.528	10078	0.931
KCNMA1	-0.42	8	-0.07	0.472	7854	0.966	0.528	10077	0.931
FAM110A	-0.42	8	-0.07	0.472	7855	0.966	0.528	10076	0.931
COQ9	-0.42	8	-0.07	0.472	7856	0.966	0.528	10075	0.931
LIPA	-0.42	8	-0.07	0.472	7857	0.966	0.528	10074	0.931
WNT6	-0.42	8	-0.07	0.473	7858	0.966	0.527	10073	0.931
RABAC1	-0.42	8	-0.07	0.473	7859	0.966	0.527	10072	0.931
AIM2	-0.41	8	-0.07	0.473	7860	0.966	0.527	10071	0.931
ABCB6	-0.41	8	-0.07	0.473	7861	0.966	0.527	10070	0.931
ST3GAL5	-0.41	8	-0.07	0.473	7862	0.966	0.527	10069	0.931
GREB1	-0.41	8	-0.07	0.473	7863	0.966	0.527	10068	0.931
TMEM179	-0.41	8	-0.07	0.473	7864	0.966	0.527	10067	0.931
EPHA1	-0.41	8	-0.07	0.473	7865	0.966	0.527	10066	0.931
EN2	-0.41	8	-0.07	0.473	7866	0.966	0.527	10065	0.931
ESYT3	-0.41	8	-0.07	0.473	7867	0.966	0.527	10064	0.931
C9orf47	-0.41	8	-0.07	0.473	7868	0.966	0.527	10063	0.931
TMEM178B	-0.41	8	-0.07	0.473	7869	0.966	0.527	10062	0.931
TEX261	-0.41	8	-0.07	0.473	7870	0.966	0.527	10061	0.931
TAF4B	-0.41	8	-0.07	0.473	7871	0.966	0.527	10060	0.931
RASGEF1B	-0.41	8	-0.07	0.473	7872	0.966	0.527	10059	0.931
HTR2B	-0.41	8	-0.07	0.473	7873	0.966	0.527	10058	0.931
TRAPPC1	-0.41	8	-0.07	0.473	7874	0.966	0.527	10057	0.931
NSFL1C	-0.41	8	-0.07	0.473	7875	0.966	0.527	10056	0.931
CLEC4G	-0.41	8	-0.07	0.473	7876	0.966	0.527	10055	0.931
ECHDC2	-0.41	8	-0.07	0.473	7877	0.966	0.527	10054	0.931
FAM166B	-0.41	8	-0.07	0.473	7878	0.966	0.527	10053	0.931
FKBP14	-0.41	8	-0.07	0.473	7879	0.966	0.527	10052	0.931
ATG16L2	-0.41	8	-0.07	0.473	7880	0.966	0.527	10051	0.931
SERPINC1	-0.41	8	-0.07	0.473	7881	0.966	0.527	10050	0.931
PGK2	-0.41	8	-0.07	0.473	7882	0.966	0.527	10049	0.931
CMC2	-0.2	2	-0.07	0.474	7883	0.966	0.526	10048	0.931
ACE	-0.41	8	-0.07	0.474	7884	0.966	0.526	10047	0.931
OR2T7	-0.29	4	-0.07	0.474	7885	0.966	0.526	10046	0.931
KIAA1210	-0.4	8	-0.07	0.474	7886	0.966	0.526	10045	0.931
LSS	-0.4	8	-0.07	0.474	7887	0.966	0.526	10044	0.931
ASB12	-0.35	6	-0.06	0.474	7888	0.966	0.526	10043	0.931
HTR1F	-0.4	8	-0.06	0.474	7889	0.966	0.526	10042	0.931
IKBKG	-0.4	8	-0.06	0.474	7890	0.966	0.526	10041	0.931
STAM2	-0.4	8	-0.06	0.474	7891	0.966	0.526	10040	0.931
CDPF1	-0.4	8	-0.06	0.474	7892	0.966	0.526	10039	0.931
AKIRIN1	-0.4	8	-0.06	0.474	7893	0.966	0.526	10038	0.931
C1orf112	-0.4	8	-0.06	0.474	7894	0.966	0.526	10037	0.931
KIAA0040	-0.4	8	-0.06	0.474	7895	0.966	0.526	10036	0.931
C10orf62	-0.4	8	-0.06	0.475	7896	0.966	0.525	10035	0.931
CPA3	-0.4	8	-0.06	0.475	7897	0.966	0.525	10034	0.931
AGBL4	-0.4	8	-0.06	0.475	7898	0.966	0.525	10033	0.931
PCDHB14	-0.4	8	-0.06	0.475	7899	0.966	0.525	10032	0.931
ZFYVE27	-0.4	8	-0.06	0.475	7900	0.966	0.525	10031	0.931
LY6G6D	-0.4	8	-0.06	0.475	7901	0.966	0.525	10030	0.931
LRG1	-0.39	8	-0.06	0.475	7902	0.966	0.525	10029	0.931
SDK2	-0.39	8	-0.06	0.475	7903	0.966	0.525	10028	0.931
LSP1	-0.39	8	-0.06	0.475	7904	0.966	0.525	10027	0.931
TMEM261	-0.39	8	-0.06	0.475	7905	0.966	0.525	10026	0.931
CAB39	-0.39	8	-0.06	0.475	7906	0.966	0.525	10025	0.931
MYO5B	-0.39	8	-0.06	0.475	7907	0.966	0.525	10024	0.931
MAP4	-0.39	8	-0.06	0.475	7908	0.966	0.525	10023	0.931
ZNF525	-0.2	2	-0.06	0.475	7909	0.966	0.525	10022	0.931
F8	-0.39	8	-0.06	0.475	7910	0.966	0.525	10021	0.931
HOXA6	-0.39	8	-0.06	0.475	7911	0.966	0.525	10020	0.931
NAP1L4	-0.39	8	-0.06	0.475	7912	0.966	0.525	10019	0.931
ZNF514	-0.34	6	-0.06	0.476	7913	0.966	0.524	10018	0.931
PLA2G4D	-0.39	8	-0.06	0.476	7914	0.966	0.524	10017	0.931
AKT3	-0.39	8	-0.06	0.476	7915	0.966	0.524	10016	0.931
MAN1A1	-0.39	8	-0.06	0.476	7916	0.966	0.524	10015	0.931
MANEAL	-0.39	8	-0.06	0.476	7917	0.966	0.524	10014	0.931
KLHL34	-0.39	8	-0.06	0.476	7918	0.966	0.524	10013	0.931
ACTR3C	-0.27	4	-0.06	0.476	7919	0.966	0.524	10012	0.931
ZNF420	-0.39	8	-0.06	0.476	7920	0.966	0.524	10011	0.931
EPGN	-0.39	8	-0.06	0.476	7921	0.966	0.524	10010	0.931
FER	-0.38	8	-0.06	0.476	7922	0.966	0.524	10009	0.931
PRKG1	-0.38	8	-0.06	0.476	7923	0.966	0.524	10008	0.931
ATXN7L3	-0.38	8	-0.06	0.476	7924	0.966	0.524	10007	0.931
TNFRSF21	-0.33	6	-0.06	0.476	7925	0.966	0.524	10006	0.931
NEU4	-0.38	8	-0.06	0.476	7926	0.966	0.524	10005	0.931
ZCCHC5	-0.38	8	-0.06	0.476	7927	0.966	0.524	10004	0.931
AKT1	-0.38	8	-0.06	0.476	7928	0.966	0.524	10003	0.931
CDKL1	-0.38	8	-0.06	0.477	7929	0.966	0.523	10002	0.931
VWA3A	-0.38	8	-0.06	0.477	7930	0.966	0.523	10001	0.931
GBP6	-0.38	8	-0.06	0.477	7931	0.966	0.523	10000	0.931
NUSAP1	-0.38	8	-0.06	0.477	7932	0.966	0.523	9999	0.931
DMP1	-0.38	8	-0.06	0.477	7933	0.966	0.523	9998	0.931
THEG	-0.38	8	-0.06	0.477	7934	0.966	0.523	9997	0.931
DGKQ	-0.38	8	-0.06	0.477	7935	0.966	0.523	9996	0.931
ZNF652	-0.38	8	-0.06	0.477	7936	0.966	0.523	9995	0.931
SMDT1	-0.38	8	-0.06	0.477	7937	0.966	0.523	9994	0.931
FAM179B	-0.38	8	-0.06	0.477	7938	0.966	0.523	9993	0.931
ZFYVE28	-0.38	8	-0.06	0.477	7939	0.966	0.523	9992	0.931
KIRREL2	-0.38	8	-0.06	0.477	7940	0.966	0.523	9991	0.931
CXorf48	-0.37	8	-0.06	0.477	7941	0.966	0.523	9990	0.931
SLAMF8	-0.37	8	-0.06	0.477	7942	0.966	0.523	9989	0.931
CXCL6	-0.19	2	-0.06	0.477	7943	0.966	0.523	9988	0.931
OR6B3	-0.37	8	-0.06	0.477	7944	0.966	0.523	9987	0.931
DUOXA2	-0.37	8	-0.06	0.477	7945	0.966	0.523	9986	0.931
RNF126	-0.37	8	-0.06	0.477	7946	0.966	0.523	9985	0.931
FCGR2B	-0.37	8	-0.06	0.477	7947	0.966	0.523	9984	0.931
2021-09-01	-0.37	8	-0.06	0.477	7948	0.966	0.523	9983	0.931
FAM205A	-0.37	8	-0.06	0.478	7949	0.966	0.522	9982	0.931
UNC93A	-0.37	8	-0.06	0.478	7950	0.966	0.522	9981	0.931
TFAP4	-0.37	8	-0.06	0.478	7951	0.966	0.522	9980	0.931
C9orf139	-0.37	8	-0.06	0.478	7952	0.966	0.522	9979	0.931
GIMAP6	-0.37	8	-0.06	0.478	7953	0.966	0.522	9978	0.931
ZNF143	-0.37	8	-0.06	0.478	7954	0.966	0.522	9977	0.931
S1PR5	-0.37	8	-0.06	0.478	7955	0.966	0.522	9976	0.931
CECR6	-0.37	8	-0.06	0.478	7956	0.966	0.522	9975	0.931
ACVRL1	-0.37	8	-0.05	0.478	7957	0.966	0.522	9974	0.931
RNF144A	-0.37	8	-0.05	0.478	7958	0.966	0.522	9973	0.931
MAP7D2	-0.36	8	-0.05	0.478	7959	0.966	0.522	9972	0.931
DNTT	-0.36	8	-0.05	0.478	7960	0.966	0.522	9971	0.931
PON3	-0.36	8	-0.05	0.479	7961	0.966	0.521	9970	0.931
GUCA1A	-0.36	8	-0.05	0.479	7962	0.966	0.521	9969	0.931
CAPN14	-0.36	8	-0.05	0.479	7963	0.966	0.521	9968	0.931
LENG8	-0.36	8	-0.05	0.479	7964	0.966	0.521	9967	0.931
SLC4A3	-0.36	8	-0.05	0.479	7965	0.966	0.521	9966	0.931
REG4	-0.36	8	-0.05	0.479	7966	0.966	0.521	9965	0.931
ADAR	-0.36	8	-0.05	0.479	7967	0.966	0.521	9964	0.931
GPATCH3	-0.36	8	-0.05	0.479	7968	0.966	0.521	9963	0.931
ALKBH5	-0.36	8	-0.05	0.479	7969	0.966	0.521	9962	0.931
DEFB125	-0.36	8	-0.05	0.479	7970	0.966	0.521	9961	0.931
PRRT3	-0.36	8	-0.05	0.479	7971	0.966	0.521	9960	0.931
PTCHD2	-0.36	8	-0.05	0.479	7972	0.966	0.521	9959	0.931
TRIM43	-0.36	8	-0.05	0.479	7973	0.966	0.521	9958	0.931
IGF2R	-0.36	8	-0.05	0.479	7974	0.966	0.521	9957	0.931
WAS	-0.35	8	-0.05	0.479	7975	0.966	0.521	9956	0.931
INSL3	-0.35	8	-0.05	0.479	7976	0.966	0.521	9955	0.931
MTHFSD	-0.35	8	-0.05	0.48	7977	0.966	0.52	9954	0.931
TMED1	-0.35	8	-0.05	0.48	7978	0.966	0.52	9953	0.931
FAM110C	-0.35	8	-0.05	0.48	7979	0.966	0.52	9952	0.931
PNMA5	-0.35	8	-0.05	0.48	7980	0.966	0.52	9951	0.931
RPS6KB1	-0.35	8	-0.05	0.48	7981	0.966	0.52	9950	0.931
SLC51A	-0.35	8	-0.05	0.48	7982	0.966	0.52	9949	0.931
ZBTB20	-0.35	8	-0.05	0.48	7983	0.966	0.52	9948	0.931
YRDC	-0.35	8	-0.05	0.48	7984	0.966	0.52	9947	0.931
ZNF23	-0.35	8	-0.05	0.48	7985	0.966	0.52	9946	0.931
TGM6	-0.35	8	-0.05	0.48	7986	0.966	0.52	9945	0.931
CAMP	-0.35	8	-0.05	0.48	7987	0.966	0.52	9944	0.931
FOXB1	-0.35	8	-0.05	0.48	7988	0.966	0.52	9943	0.931
CEP57L1	-0.35	8	-0.05	0.48	7989	0.966	0.52	9942	0.931
LGALS2	-0.35	8	-0.05	0.48	7990	0.966	0.52	9941	0.931
ZNF267	-0.35	8	-0.05	0.48	7991	0.966	0.52	9940	0.931
KLHL14	-0.35	8	-0.05	0.48	7992	0.966	0.52	9939	0.931
PIFO	-0.35	8	-0.05	0.48	7993	0.966	0.52	9938	0.931
C10orf12	-0.34	8	-0.05	0.481	7994	0.966	0.519	9937	0.931
MXI1	-0.34	8	-0.05	0.481	7995	0.966	0.519	9936	0.931
YEATS2	-0.34	8	-0.05	0.481	7996	0.966	0.519	9935	0.931
PNLIP	-0.34	8	-0.05	0.481	7997	0.966	0.519	9934	0.931
ZSCAN5C	-0.34	8	-0.05	0.481	7998	0.966	0.519	9933	0.931
CTNNAL1	-0.34	8	-0.05	0.481	7999	0.966	0.519	9932	0.931
POPDC3	-0.34	8	-0.05	0.481	8000	0.966	0.519	9931	0.931
RHOXF1	-0.34	8	-0.05	0.481	8001	0.966	0.519	9930	0.931
GBGT1	-0.34	8	-0.05	0.481	8002	0.966	0.519	9929	0.931
ELFN2	-0.34	8	-0.05	0.481	8003	0.966	0.519	9928	0.931
ZNF81	-0.34	8	-0.05	0.481	8004	0.966	0.519	9927	0.931
CYP20A1	-0.34	8	-0.05	0.481	8005	0.966	0.519	9926	0.931
TTLL5	-0.34	8	-0.05	0.481	8006	0.966	0.519	9925	0.931
HS1BP3	-0.34	8	-0.05	0.481	8007	0.966	0.519	9924	0.931
KIAA1467	-0.34	8	-0.05	0.481	8008	0.966	0.519	9923	0.931
LGALS3	-0.34	8	-0.05	0.481	8009	0.966	0.519	9922	0.931
TAMM41	-0.34	8	-0.05	0.481	8010	0.966	0.519	9921	0.931
MX1	-0.34	8	-0.05	0.482	8011	0.966	0.518	9920	0.931
FXYD1	-0.34	8	-0.05	0.482	8012	0.966	0.518	9919	0.931
KLHL41	-0.33	8	-0.05	0.482	8013	0.966	0.518	9918	0.931
PCGF2	-0.33	8	-0.05	0.482	8014	0.966	0.518	9917	0.931
IL12A	-0.33	8	-0.05	0.482	8015	0.966	0.518	9916	0.931
SLC25A23	-0.33	8	-0.04	0.482	8016	0.966	0.518	9915	0.931
HTR2C	-0.33	8	-0.04	0.482	8017	0.966	0.518	9914	0.931
CRK	-0.33	8	-0.04	0.482	8018	0.966	0.518	9913	0.931
CD93	-0.33	8	-0.04	0.482	8019	0.966	0.518	9912	0.931
SND1	-0.33	8	-0.04	0.482	8020	0.966	0.518	9911	0.931
MTRF1	-0.33	8	-0.04	0.482	8021	0.966	0.518	9910	0.931
CCR3	-0.33	8	-0.04	0.482	8022	0.966	0.518	9909	0.931
UBL4B	-0.33	8	-0.04	0.482	8023	0.966	0.518	9908	0.931
TPX2	-0.33	8	-0.04	0.482	8024	0.966	0.518	9907	0.931
RPS6	-0.16	2	-0.04	0.483	8025	0.966	0.517	9906	0.931
CLIC6	-0.33	8	-0.04	0.483	8026	0.966	0.517	9905	0.931
CATSPERD	-0.33	8	-0.04	0.483	8027	0.966	0.517	9904	0.931
SLC15A4	-0.33	8	-0.04	0.483	8028	0.966	0.517	9903	0.931
CCDC9	-0.33	8	-0.04	0.483	8029	0.966	0.517	9902	0.931
ZNF215	-0.33	8	-0.04	0.483	8030	0.966	0.517	9901	0.931
TSPYL2	-0.33	8	-0.04	0.483	8031	0.966	0.517	9900	0.931
MPHOSPH9	-0.33	8	-0.04	0.483	8032	0.966	0.517	9899	0.931
RXRA	-0.28	6	-0.04	0.483	8033	0.966	0.517	9898	0.931
KCNAB1	-0.33	8	-0.04	0.483	8034	0.966	0.517	9897	0.931
CCDC53	-0.33	8	-0.04	0.483	8035	0.966	0.517	9896	0.931
STMN1	-0.33	8	-0.04	0.483	8036	0.966	0.517	9895	0.931
ASCL3	-0.32	8	-0.04	0.483	8037	0.966	0.517	9894	0.931
DYNC1LI1	-0.32	8	-0.04	0.483	8038	0.966	0.517	9893	0.931
PAGE4	-0.32	8	-0.04	0.483	8039	0.966	0.517	9892	0.931
SLC17A2	-0.32	8	-0.04	0.483	8040	0.966	0.517	9891	0.931
PBOV1	-0.28	6	-0.04	0.483	8041	0.966	0.517	9890	0.931
ADAMTS20	-0.32	8	-0.04	0.483	8042	0.966	0.517	9889	0.931
DZIP3	-0.32	8	-0.04	0.483	8043	0.966	0.517	9888	0.931
GHRHR	-0.32	8	-0.04	0.483	8044	0.966	0.517	9887	0.931
PHIP	-0.32	8	-0.04	0.484	8045	0.966	0.516	9886	0.931
ZNF311	-0.32	8	-0.04	0.484	8046	0.966	0.516	9885	0.931
SMG9	-0.32	8	-0.04	0.484	8047	0.966	0.516	9884	0.931
PPP4R1	-0.32	8	-0.04	0.484	8048	0.966	0.516	9883	0.931
C1orf68	-0.32	8	-0.04	0.484	8049	0.966	0.516	9882	0.931
OR4D1	-0.32	8	-0.04	0.484	8050	0.966	0.516	9881	0.931
SEC22C	-0.32	8	-0.04	0.484	8051	0.966	0.516	9880	0.931
QTRTD1	-0.32	8	-0.04	0.484	8052	0.966	0.516	9879	0.931
ZDHHC1	-0.31	8	-0.04	0.484	8053	0.966	0.516	9878	0.931
HIST1H1A	-0.31	8	-0.04	0.484	8054	0.966	0.516	9877	0.931
TMEM11	-0.31	8	-0.04	0.484	8055	0.966	0.516	9876	0.931
RNF25	-0.31	8	-0.04	0.484	8056	0.966	0.516	9875	0.931
ERP44	-0.31	8	-0.04	0.484	8057	0.966	0.516	9874	0.931
PCDHA7	-0.31	8	-0.04	0.484	8058	0.966	0.516	9873	0.931
C11orf89	-0.31	8	-0.04	0.484	8059	0.966	0.516	9872	0.931
HOXC13	-0.31	8	-0.04	0.485	8060	0.966	0.515	9871	0.931
BAAT	-0.31	8	-0.04	0.485	8061	0.966	0.515	9870	0.931
CDH12	-0.31	8	-0.04	0.485	8062	0.966	0.515	9869	0.931
ZNF835	-0.31	8	-0.04	0.485	8063	0.966	0.515	9868	0.931
TRAPPC9	-0.31	8	-0.04	0.485	8064	0.966	0.515	9867	0.931
ACOT4	-0.31	8	-0.04	0.485	8065	0.966	0.515	9866	0.931
RNF152	-0.31	8	-0.04	0.485	8066	0.966	0.515	9865	0.931
LIPM	-0.31	8	-0.04	0.485	8067	0.966	0.515	9864	0.931
TCF25	-0.31	8	-0.04	0.485	8068	0.966	0.515	9863	0.931
CD34	-0.31	8	-0.04	0.485	8069	0.966	0.515	9862	0.931
MFN2	-0.31	8	-0.04	0.485	8070	0.966	0.515	9861	0.931
TSPAN17	-0.31	8	-0.04	0.485	8071	0.966	0.515	9860	0.931
GP6	-0.31	8	-0.04	0.485	8072	0.966	0.515	9859	0.931
BRAP	-0.3	8	-0.04	0.485	8073	0.966	0.515	9858	0.931
PHLPP2	-0.3	8	-0.04	0.485	8074	0.966	0.515	9857	0.931
TSLP	-0.3	8	-0.04	0.485	8075	0.966	0.515	9856	0.931
OR10A3	-0.3	8	-0.04	0.485	8076	0.966	0.515	9855	0.931
IQGAP2	-0.3	8	-0.04	0.485	8077	0.966	0.515	9854	0.931
EPHA3	-0.3	8	-0.04	0.485	8078	0.966	0.515	9853	0.931
HOXD12	-0.3	8	-0.04	0.485	8079	0.966	0.515	9852	0.931
DLL3	-0.3	8	-0.04	0.485	8080	0.966	0.515	9851	0.931
C22orf31	-0.3	8	-0.04	0.485	8081	0.966	0.515	9850	0.931
KHNYN	-0.3	8	-0.04	0.485	8082	0.966	0.515	9849	0.931
TPMT	-0.3	8	-0.04	0.485	8083	0.966	0.515	9848	0.931
ANXA6	-0.3	8	-0.04	0.485	8084	0.966	0.515	9847	0.931
C16orf71	-0.3	8	-0.04	0.485	8085	0.966	0.515	9846	0.931
ANKRD7	-0.3	8	-0.04	0.485	8086	0.966	0.515	9845	0.931
NPM2	-0.3	8	-0.04	0.485	8087	0.966	0.515	9844	0.931
ATP5L	-0.26	6	-0.04	0.485	8088	0.966	0.515	9843	0.931
C12orf60	-0.3	8	-0.04	0.486	8089	0.966	0.514	9842	0.931
R3HCC1L	-0.3	8	-0.04	0.486	8090	0.966	0.514	9841	0.931
GRIA2	-0.3	8	-0.04	0.486	8091	0.966	0.514	9840	0.931
ABCC11	-0.3	8	-0.04	0.486	8092	0.966	0.514	9839	0.931
STARD7	-0.3	8	-0.04	0.486	8093	0.966	0.514	9838	0.931
C15orf43	-0.3	8	-0.04	0.486	8094	0.966	0.514	9837	0.931
SPNS3	-0.3	8	-0.04	0.486	8095	0.966	0.514	9836	0.931
GHRL	-0.3	8	-0.03	0.486	8096	0.966	0.514	9835	0.931
XRN1	-0.3	8	-0.03	0.486	8097	0.966	0.514	9834	0.931
ATP4B	-0.3	8	-0.03	0.486	8098	0.966	0.514	9833	0.931
C1QA	-0.28	7	-0.03	0.486	8099	0.966	0.514	9832	0.931
AURKAIP1	-0.3	8	-0.03	0.486	8100	0.966	0.514	9831	0.931
TPP2	-0.3	8	-0.03	0.486	8101	0.966	0.514	9830	0.931
COQ6	-0.3	8	-0.03	0.486	8102	0.966	0.514	9829	0.931
PPM1H	-0.29	8	-0.03	0.486	8103	0.966	0.514	9828	0.931
CAPN11	-0.29	8	-0.03	0.487	8104	0.966	0.513	9827	0.931
MPP6	-0.29	8	-0.03	0.487	8105	0.966	0.513	9826	0.931
LRRC66	-0.29	8	-0.03	0.487	8106	0.966	0.513	9825	0.931
TBL1X	-0.29	8	-0.03	0.487	8107	0.966	0.513	9824	0.931
SLC35G2	-0.29	8	-0.03	0.487	8108	0.966	0.513	9823	0.931
CLK2	-0.29	8	-0.03	0.487	8109	0.966	0.513	9822	0.931
TRMT1L	-0.29	8	-0.03	0.487	8110	0.966	0.513	9821	0.931
MYH7B	-0.29	8	-0.03	0.487	8111	0.966	0.513	9820	0.931
KIAA1147	-0.27	7	-0.03	0.487	8112	0.966	0.513	9819	0.931
DHRS13	-0.29	8	-0.03	0.487	8113	0.966	0.513	9818	0.931
PPL	-0.29	8	-0.03	0.487	8114	0.966	0.513	9817	0.931
S100A5	-0.29	8	-0.03	0.487	8115	0.966	0.513	9816	0.931
ABCB7	-0.29	8	-0.03	0.487	8116	0.966	0.513	9815	0.931
ADI1	-0.29	8	-0.03	0.487	8117	0.966	0.513	9814	0.931
MS4A4E	-0.29	8	-0.03	0.487	8118	0.966	0.513	9813	0.931
NUP37	-0.27	7	-0.03	0.487	8119	0.966	0.513	9812	0.931
MID2	-0.28	8	-0.03	0.487	8120	0.966	0.513	9811	0.931
MAP2K6	-0.28	8	-0.03	0.487	8121	0.966	0.513	9810	0.931
AGL	-0.28	8	-0.03	0.488	8122	0.966	0.512	9809	0.931
PTPRS	-0.28	8	-0.03	0.488	8123	0.966	0.512	9808	0.931
FIGLA	-0.28	8	-0.03	0.488	8124	0.966	0.512	9807	0.931
PLEKHA6	-0.28	8	-0.03	0.488	8125	0.966	0.512	9806	0.931
C1QL1	-0.28	8	-0.03	0.488	8126	0.966	0.512	9805	0.931
ANK1	-0.28	8	-0.03	0.488	8127	0.966	0.512	9804	0.931
HHEX	-0.28	8	-0.03	0.488	8128	0.966	0.512	9803	0.931
GHRH	-0.28	8	-0.03	0.488	8129	0.966	0.512	9802	0.931
KRT12	-0.28	8	-0.03	0.488	8130	0.966	0.512	9801	0.931
VTA1	-0.28	8	-0.03	0.488	8131	0.966	0.512	9800	0.931
SHARPIN	-0.28	8	-0.03	0.488	8132	0.966	0.512	9799	0.931
ZMIZ1	-0.28	8	-0.03	0.488	8133	0.966	0.512	9798	0.931
ABI2	-0.28	8	-0.03	0.488	8134	0.966	0.512	9797	0.931
OR10Z1	-0.28	8	-0.03	0.488	8135	0.966	0.512	9796	0.931
PRKCDBP	-0.28	8	-0.03	0.488	8136	0.966	0.512	9795	0.931
DOK4	-0.28	8	-0.03	0.488	8137	0.966	0.512	9794	0.931
ALOX12	-0.28	8	-0.03	0.488	8138	0.966	0.512	9793	0.931
MEIS3	-0.28	8	-0.03	0.488	8139	0.966	0.512	9792	0.931
CYP4A11	-0.24	6	-0.03	0.488	8140	0.966	0.512	9791	0.931
C6orf141	-0.28	8	-0.03	0.488	8141	0.966	0.512	9790	0.931
NCKAP5	-0.28	8	-0.03	0.488	8142	0.966	0.512	9789	0.931
SMAD3	-0.28	8	-0.03	0.488	8143	0.966	0.512	9788	0.931
SBF2	-0.28	8	-0.03	0.488	8144	0.966	0.512	9787	0.931
ITPRIP	-0.28	8	-0.03	0.489	8145	0.966	0.511	9786	0.931
RNASE12	-0.28	8	-0.03	0.489	8146	0.966	0.511	9785	0.931
SLC13A1	-0.28	8	-0.03	0.489	8147	0.966	0.511	9784	0.931
NOS1	-0.27	8	-0.03	0.489	8148	0.966	0.511	9783	0.931
MYBPC2	-0.27	8	-0.03	0.489	8149	0.966	0.511	9782	0.931
UBD	-0.27	8	-0.03	0.489	8150	0.966	0.511	9781	0.931
ACTN4	-0.27	8	-0.03	0.489	8151	0.966	0.511	9780	0.931
RAB11FIP5	-0.27	8	-0.03	0.489	8152	0.966	0.511	9779	0.931
MTDH	-0.27	8	-0.03	0.489	8153	0.966	0.511	9778	0.931
CHCHD5	-0.27	8	-0.03	0.489	8154	0.966	0.511	9777	0.931
ZNF660	-0.27	8	-0.03	0.489	8155	0.966	0.511	9776	0.931
ADCY1	-0.27	8	-0.03	0.489	8156	0.966	0.511	9775	0.931
CDC26	-0.27	8	-0.03	0.489	8157	0.966	0.511	9774	0.931
PCDHGB2	-0.27	8	-0.03	0.489	8158	0.966	0.511	9773	0.931
MIER3	-0.27	8	-0.03	0.489	8159	0.966	0.511	9772	0.931
SERPINB1	-0.27	8	-0.03	0.489	8160	0.966	0.511	9771	0.931
TMEM147	-0.27	8	-0.03	0.489	8161	0.966	0.511	9770	0.931
DSC1	-0.27	8	-0.03	0.489	8162	0.966	0.511	9769	0.931
POU4F3	-0.27	8	-0.03	0.489	8163	0.966	0.511	9768	0.931
ARHGEF10L	-0.27	8	-0.03	0.489	8164	0.966	0.511	9767	0.931
PLIN4	-0.27	8	-0.03	0.489	8165	0.966	0.511	9766	0.931
GRID2IP	-0.27	8	-0.03	0.489	8166	0.966	0.511	9765	0.931
TEX36	-0.27	8	-0.03	0.489	8167	0.966	0.511	9764	0.931
CD276	-0.27	8	-0.03	0.489	8168	0.966	0.511	9763	0.931
APOA4	-0.27	8	-0.03	0.489	8169	0.966	0.511	9762	0.931
PCDHGA11	-0.27	8	-0.03	0.49	8170	0.966	0.51	9761	0.931
MXD1	-0.27	8	-0.03	0.49	8171	0.966	0.51	9760	0.931
PLEKHG5	-0.26	8	-0.03	0.49	8172	0.966	0.51	9759	0.931
CLPTM1L	-0.26	8	-0.03	0.49	8173	0.966	0.51	9758	0.931
ARSJ	-0.23	6	-0.03	0.49	8174	0.966	0.51	9757	0.931
C2orf47	-0.26	8	-0.03	0.49	8175	0.966	0.51	9756	0.931
EMP1	-0.26	8	-0.03	0.49	8176	0.966	0.51	9755	0.931
PGM2L1	-0.26	8	-0.02	0.49	8177	0.966	0.51	9754	0.931
NCOA4	-0.26	8	-0.02	0.49	8178	0.966	0.51	9753	0.931
IQCC	-0.26	8	-0.02	0.49	8179	0.966	0.51	9752	0.931
SMC1A	-0.26	8	-0.02	0.49	8180	0.966	0.51	9751	0.931
BRWD3	-0.26	8	-0.02	0.49	8181	0.966	0.51	9750	0.931
FCN1	-0.26	8	-0.02	0.49	8182	0.966	0.51	9749	0.931
ENOSF1	-0.26	8	-0.02	0.49	8183	0.966	0.51	9748	0.931
SHH	-0.26	8	-0.02	0.49	8184	0.966	0.51	9747	0.931
ZNF280A	-0.26	8	-0.02	0.49	8185	0.966	0.51	9746	0.931
ANKIB1	-0.26	8	-0.02	0.49	8186	0.966	0.51	9745	0.931
SYDE1	-0.26	8	-0.02	0.491	8187	0.966	0.509	9744	0.931
NSDHL	-0.26	8	-0.02	0.491	8188	0.966	0.509	9743	0.931
ZNF175	-0.26	8	-0.02	0.491	8189	0.966	0.509	9742	0.931
BLK	-0.26	8	-0.02	0.491	8190	0.966	0.509	9741	0.931
BCLAF1	-0.26	8	-0.02	0.491	8191	0.966	0.509	9740	0.931
ENPP6	-0.26	8	-0.02	0.491	8192	0.966	0.509	9739	0.931
PDE9A	-0.26	8	-0.02	0.491	8193	0.966	0.509	9738	0.931
IGFBP1	-0.26	8	-0.02	0.491	8194	0.966	0.509	9737	0.931
GPATCH1	-0.26	8	-0.02	0.491	8195	0.966	0.509	9736	0.931
CACFD1	-0.26	8	-0.02	0.491	8196	0.966	0.509	9735	0.931
PML	-0.26	8	-0.02	0.491	8197	0.966	0.509	9734	0.931
PBDC1	-0.26	8	-0.02	0.491	8198	0.966	0.509	9733	0.931
TRIM64C	-0.18	4	-0.02	0.491	8199	0.966	0.509	9732	0.931
NUDT19	-0.25	8	-0.02	0.491	8200	0.966	0.509	9731	0.931
CCNO	-0.25	8	-0.02	0.491	8201	0.966	0.509	9730	0.931
ZNF781	-0.18	4	-0.02	0.491	8202	0.966	0.509	9729	0.931
CKAP2L	-0.25	8	-0.02	0.491	8203	0.966	0.509	9728	0.931
TBC1D8	-0.25	8	-0.02	0.491	8204	0.966	0.509	9727	0.931
GANC	-0.25	8	-0.02	0.491	8205	0.966	0.509	9726	0.931
DCTN4	-0.25	8	-0.02	0.491	8206	0.966	0.509	9725	0.931
UVSSA	-0.25	8	-0.02	0.491	8207	0.966	0.509	9724	0.931
DDX53	-0.25	8	-0.02	0.491	8208	0.966	0.509	9723	0.931
TFF2	-0.25	8	-0.02	0.492	8209	0.966	0.508	9722	0.931
STK39	-0.25	8	-0.02	0.492	8210	0.966	0.508	9721	0.931
HIST1H2BD	-0.12	2	-0.02	0.492	8211	0.966	0.508	9720	0.931
TUBAL3	-0.25	8	-0.02	0.492	8212	0.966	0.508	9719	0.931
RTP2	-0.25	8	-0.02	0.492	8213	0.966	0.508	9718	0.931
AMDHD2	-0.25	8	-0.02	0.492	8214	0.966	0.508	9717	0.931
ABCD1	-0.25	8	-0.02	0.492	8215	0.966	0.508	9716	0.931
WFDC8	-0.25	8	-0.02	0.492	8216	0.966	0.508	9715	0.931
SNX31	-0.25	8	-0.02	0.492	8217	0.966	0.508	9714	0.931
TNNC1	-0.24	8	-0.02	0.492	8218	0.966	0.508	9713	0.931
BMPR2	-0.21	6	-0.02	0.492	8219	0.966	0.508	9712	0.931
TXLNB	-0.24	8	-0.02	0.492	8220	0.966	0.508	9711	0.931
FAM169B	-0.24	8	-0.02	0.492	8221	0.966	0.508	9710	0.931
CASZ1	-0.24	8	-0.02	0.492	8222	0.966	0.508	9709	0.931
MMP16	-0.24	8	-0.02	0.492	8223	0.966	0.508	9708	0.931
AADACL3	-0.24	8	-0.02	0.493	8224	0.966	0.507	9707	0.931
HMGCLL1	-0.24	8	-0.02	0.493	8225	0.966	0.507	9706	0.931
VHL	-0.24	8	-0.02	0.493	8226	0.966	0.507	9705	0.931
DNTTIP1	-0.24	8	-0.02	0.493	8227	0.966	0.507	9704	0.931
CPA6	-0.24	8	-0.02	0.493	8228	0.966	0.507	9703	0.931
PDE7A	-0.22	7	-0.02	0.493	8229	0.966	0.507	9702	0.931
OR2M7	-0.12	2	-0.02	0.493	8230	0.966	0.507	9701	0.931
IFT172	-0.24	8	-0.02	0.493	8231	0.966	0.507	9700	0.931
STARD5	-0.24	8	-0.02	0.493	8232	0.966	0.507	9699	0.931
PRSS12	-0.24	8	-0.02	0.493	8233	0.966	0.507	9698	0.931
LAIR1	-0.24	8	-0.02	0.493	8234	0.966	0.507	9697	0.931
OR2S2	-0.24	8	-0.02	0.493	8235	0.966	0.507	9696	0.931
METTL11B	-0.24	8	-0.02	0.493	8236	0.966	0.507	9695	0.931
FAM229A	-0.24	8	-0.02	0.493	8237	0.966	0.507	9694	0.931
ORMDL3	-0.24	8	-0.02	0.493	8238	0.966	0.507	9693	0.931
KRT73	-0.24	8	-0.02	0.493	8239	0.966	0.507	9692	0.931
ZNF707	-0.24	8	-0.02	0.493	8240	0.966	0.507	9691	0.931
SLC22A14	-0.24	8	-0.02	0.493	8241	0.966	0.507	9690	0.931
COX16	-0.24	8	-0.02	0.493	8242	0.966	0.507	9689	0.931
ZNF296	-0.23	8	-0.02	0.493	8243	0.966	0.507	9688	0.931
BCDIN3D	-0.23	8	-0.02	0.493	8244	0.966	0.507	9687	0.931
SLC27A2	-0.23	8	-0.02	0.493	8245	0.966	0.507	9686	0.931
OR6Q1	-0.23	8	-0.02	0.493	8246	0.966	0.507	9685	0.931
FAM107B	-0.23	8	-0.02	0.493	8247	0.966	0.507	9684	0.931
FAM126A	-0.23	8	-0.02	0.493	8248	0.966	0.507	9683	0.931
STAR	-0.23	8	-0.02	0.493	8249	0.966	0.507	9682	0.931
PNLIPRP1	-0.23	8	-0.02	0.493	8250	0.966	0.507	9681	0.931
CYTH3	-0.23	8	-0.02	0.493	8251	0.966	0.507	9680	0.931
RUSC2	-0.23	8	-0.02	0.494	8252	0.966	0.506	9679	0.931
APOBEC3F	-0.23	8	-0.02	0.494	8253	0.966	0.506	9678	0.931
ZNF157	-0.23	8	-0.02	0.494	8254	0.966	0.506	9677	0.931
PROX1	-0.23	8	-0.02	0.494	8255	0.966	0.506	9676	0.931
PASK	-0.23	8	-0.02	0.494	8256	0.966	0.506	9675	0.931
PLEKHH1	-0.23	8	-0.01	0.494	8257	0.966	0.506	9674	0.931
TUBA1C	-0.11	2	-0.01	0.494	8258	0.966	0.506	9673	0.931
PKN2	-0.23	8	-0.01	0.494	8259	0.966	0.506	9672	0.931
ZNF440	-0.22	8	-0.01	0.494	8260	0.966	0.506	9671	0.931
SDC4	-0.22	8	-0.01	0.494	8261	0.966	0.506	9670	0.931
GLIS1	-0.22	8	-0.01	0.494	8262	0.966	0.506	9669	0.931
RAB5A	-0.22	8	-0.01	0.494	8263	0.966	0.506	9668	0.931
TULP3	-0.22	8	-0.01	0.494	8264	0.966	0.506	9667	0.931
RAB1A	-0.22	8	-0.01	0.494	8265	0.966	0.506	9666	0.931
DPH5	-0.22	8	-0.01	0.494	8266	0.966	0.506	9665	0.931
ZNF843	-0.22	8	-0.01	0.495	8267	0.966	0.505	9664	0.931
PDHA2	-0.22	8	-0.01	0.495	8268	0.966	0.505	9663	0.931
PHC2	-0.22	8	-0.01	0.495	8269	0.966	0.505	9662	0.931
AKR1C3	-0.22	8	-0.01	0.495	8270	0.966	0.505	9661	0.931
MOGAT3	-0.22	8	-0.01	0.495	8271	0.966	0.505	9660	0.931
MYF5	-0.22	8	-0.01	0.495	8272	0.966	0.505	9659	0.931
ATRNL1	-0.22	8	-0.01	0.495	8273	0.966	0.505	9658	0.931
KATNAL2	-0.22	8	-0.01	0.495	8274	0.966	0.505	9657	0.931
UBA3	-0.22	8	-0.01	0.495	8275	0.966	0.505	9656	0.931
WFDC10B	-0.16	4	-0.01	0.495	8276	0.966	0.505	9655	0.931
SLC30A7	-0.22	8	-0.01	0.495	8277	0.966	0.505	9654	0.931
GOLGA1	-0.22	8	-0.01	0.495	8278	0.966	0.505	9653	0.931
MOSPD3	-0.22	8	-0.01	0.495	8279	0.966	0.505	9652	0.931
RTKN2	-0.22	8	-0.01	0.495	8280	0.966	0.505	9651	0.931
TKTL1	-0.22	8	-0.01	0.495	8281	0.966	0.505	9650	0.931
LCE3A	-0.22	8	-0.01	0.495	8282	0.966	0.505	9649	0.931
DCST1	-0.22	8	-0.01	0.495	8283	0.966	0.505	9648	0.931
S100A4	-0.22	8	-0.01	0.495	8284	0.966	0.505	9647	0.931
H2BFM	-0.22	8	-0.01	0.495	8285	0.966	0.505	9646	0.931
SLC25A19	-0.22	8	-0.01	0.495	8286	0.966	0.505	9645	0.931
NEMF	-0.22	8	-0.01	0.495	8287	0.966	0.505	9644	0.931
FOXO3	-0.21	8	-0.01	0.496	8288	0.966	0.504	9643	0.931
TIGD6	-0.21	8	-0.01	0.496	8289	0.966	0.504	9642	0.931
PFDN6	-0.21	8	-0.01	0.496	8290	0.966	0.504	9641	0.931
TXNRD3NB	-0.21	8	-0.01	0.496	8291	0.966	0.504	9640	0.931
HTR3D	-0.21	8	-0.01	0.496	8292	0.966	0.504	9639	0.931
PTX3	-0.21	8	-0.01	0.496	8293	0.966	0.504	9638	0.931
GDNF	-0.21	8	-0.01	0.496	8294	0.966	0.504	9637	0.931
ERMAP	-0.18	6	-0.01	0.496	8295	0.966	0.504	9636	0.931
COX19	-0.21	8	-0.01	0.496	8296	0.966	0.504	9635	0.931
SIRPG	-0.21	8	-0.01	0.496	8297	0.966	0.504	9634	0.931
RIPK1	-0.21	8	-0.01	0.496	8298	0.966	0.504	9633	0.931
ADAM22	-0.21	8	-0.01	0.496	8299	0.966	0.504	9632	0.931
TRIM5	-0.21	8	-0.01	0.496	8300	0.966	0.504	9631	0.931
ASXL3	-0.21	8	-0.01	0.496	8301	0.966	0.504	9630	0.931
PTPN21	-0.21	8	-0.01	0.496	8302	0.966	0.504	9629	0.931
STX4	-0.21	8	-0.01	0.496	8303	0.966	0.504	9628	0.931
CTNND1	-0.21	8	-0.01	0.496	8304	0.966	0.504	9627	0.931
METTL24	-0.21	8	-0.01	0.496	8305	0.966	0.504	9626	0.931
PFKFB3	-0.21	8	-0.01	0.496	8306	0.966	0.504	9625	0.931
EZR	-0.21	8	-0.01	0.496	8307	0.966	0.504	9624	0.931
SMC2	-0.21	8	-0.01	0.496	8308	0.966	0.504	9623	0.931
HAGH	-0.21	8	-0.01	0.496	8309	0.966	0.504	9622	0.931
HPX	-0.21	8	-0.01	0.496	8310	0.966	0.504	9621	0.931
CREBL2	-0.21	8	-0.01	0.496	8311	0.966	0.504	9620	0.931
NEU2	-0.21	8	-0.01	0.496	8312	0.966	0.504	9619	0.931
LCN9	-0.21	8	-0.01	0.496	8313	0.966	0.504	9618	0.931
CPT1A	-0.21	8	-0.01	0.497	8314	0.966	0.503	9617	0.931
CTDP1	-0.2	8	-0.01	0.497	8315	0.966	0.503	9616	0.931
PPIC	-0.2	8	-0.01	0.497	8316	0.966	0.503	9615	0.931
ZNF117	-0.14	4	-0.01	0.497	8317	0.966	0.503	9614	0.931
TWIST1	-0.2	8	-0.01	0.497	8318	0.966	0.503	9613	0.931
C1orf61	-0.2	8	-0.01	0.497	8319	0.966	0.503	9612	0.931
DPP10	-0.2	8	-0.01	0.497	8320	0.966	0.503	9611	0.931
CHMP4C	-0.2	8	-0.01	0.497	8321	0.966	0.503	9610	0.931
CAMKMT	-0.2	8	-0.01	0.497	8322	0.966	0.503	9609	0.931
LNX2	-0.2	8	-0.01	0.497	8323	0.966	0.503	9608	0.931
NKD2	-0.2	8	-0.01	0.497	8324	0.966	0.503	9607	0.931
OR5H14	-0.17	6	-0.01	0.497	8325	0.966	0.503	9606	0.931
AKR1E2	-0.2	8	-0.01	0.497	8326	0.966	0.503	9605	0.931
BHLHE41	-0.2	8	-0.01	0.497	8327	0.966	0.503	9604	0.931
SLC4A7	-0.2	8	-0.01	0.497	8328	0.966	0.503	9603	0.931
FBLIM1	-0.2	8	-0.01	0.497	8329	0.966	0.503	9602	0.931
SPG7	-0.2	8	-0.01	0.497	8330	0.966	0.503	9601	0.931
VPS36	-0.2	8	-0.01	0.497	8331	0.966	0.503	9600	0.931
NAP1L6	-0.2	8	-0.01	0.497	8332	0.966	0.503	9599	0.931
SERPINA4	-0.2	8	-0.01	0.498	8333	0.966	0.502	9598	0.931
CACNA1G	-0.2	8	-0.01	0.498	8334	0.966	0.502	9597	0.931
ZFAND4	-0.2	8	-0.01	0.498	8335	0.966	0.502	9596	0.931
C11orf1	-0.2	8	-0.01	0.498	8336	0.966	0.502	9595	0.931
SH2D3A	-0.2	8	-0.01	0.498	8337	0.966	0.502	9594	0.931
CUL3	-0.19	8	-0.01	0.498	8338	0.966	0.502	9593	0.931
ATAD3A	-0.17	6	-0.01	0.498	8339	0.966	0.502	9592	0.931
IGF1	-0.19	8	-0.01	0.498	8340	0.966	0.502	9591	0.931
GYG2	-0.19	8	-0.01	0.498	8341	0.966	0.502	9590	0.931
TNIK	-0.19	8	-0.01	0.498	8342	0.966	0.502	9589	0.931
ZNF618	-0.19	8	-0.01	0.498	8343	0.966	0.502	9588	0.931
ZNF628	-0.19	8	0	0.498	8344	0.966	0.502	9587	0.931
GRIK4	-0.19	8	0	0.498	8345	0.966	0.502	9586	0.931
CREM	-0.19	8	0	0.498	8346	0.966	0.502	9585	0.931
NAPRT1	-0.19	8	0	0.498	8347	0.966	0.502	9584	0.931
HEPHL1	-0.19	8	0	0.498	8348	0.966	0.502	9583	0.931
ZNF205	-0.19	8	0	0.498	8349	0.966	0.502	9582	0.931
IL34	-0.19	8	0	0.498	8350	0.966	0.502	9581	0.931
PGAM2	-0.19	8	0	0.498	8351	0.966	0.502	9580	0.931
TPSD1	-0.19	8	0	0.498	8352	0.966	0.502	9579	0.931
ASIC2	-0.19	8	0	0.498	8353	0.966	0.502	9578	0.931
HSH2D	-0.19	8	0	0.498	8354	0.966	0.502	9577	0.931
SMIM4	-0.19	8	0	0.499	8355	0.966	0.501	9576	0.931
PCP4	-0.19	8	0	0.499	8356	0.966	0.501	9575	0.931
SUN2	-0.19	8	0	0.499	8357	0.966	0.501	9574	0.931
PAK7	-0.19	8	0	0.499	8358	0.966	0.501	9573	0.931
PDE7B	-0.19	8	0	0.499	8359	0.966	0.501	9572	0.931
OR13F1	-0.19	8	0	0.499	8360	0.966	0.501	9571	0.931
CPE	-0.19	8	0	0.499	8361	0.966	0.501	9570	0.931
SELL	-0.19	8	0	0.499	8362	0.966	0.501	9569	0.931
VIPAS39	-0.19	8	0	0.499	8363	0.966	0.501	9568	0.931
ST8SIA4	-0.19	8	0	0.499	8364	0.966	0.501	9567	0.931
DBT	-0.18	8	0	0.499	8365	0.966	0.501	9566	0.931
SCAP	-0.18	8	0	0.499	8366	0.966	0.501	9565	0.931
FCHSD2	-0.18	8	0	0.499	8367	0.966	0.501	9564	0.931
GLS2	-0.18	8	0	0.499	8368	0.966	0.501	9563	0.931
ZIC1	-0.18	8	0	0.499	8369	0.966	0.501	9562	0.931
TCF24	-0.18	8	0	0.499	8370	0.966	0.501	9561	0.931
TRMT2A	-0.18	8	0	0.499	8371	0.966	0.501	9560	0.931
CLCA4	-0.18	8	0	0.499	8372	0.966	0.501	9559	0.931
JPH1	-0.18	8	0	0.499	8373	0.966	0.501	9558	0.931
PIH1D1	-0.18	8	0	0.499	8374	0.966	0.501	9557	0.931
KCTD9	-0.16	6	0	0.499	8375	0.966	0.501	9556	0.931
PPDPF	-0.18	8	0	0.499	8376	0.966	0.501	9555	0.931
KCNA2	-0.18	8	0	0.499	8377	0.966	0.501	9554	0.931
ARMCX3	-0.18	8	0	0.499	8378	0.966	0.501	9553	0.931
G6PC	-0.18	8	0	0.5	8379	0.966	0.5	9552	0.931
TRAK2	-0.18	8	0	0.5	8380	0.966	0.5	9551	0.931
OLAH	-0.18	8	0	0.5	8381	0.966	0.5	9550	0.931
HOMER1	-0.18	8	0	0.5	8382	0.966	0.5	9549	0.931
DTD2	-0.18	8	0	0.5	8383	0.966	0.5	9548	0.931
HMGCL	-0.18	8	0	0.5	8384	0.966	0.5	9547	0.931
TMEM151A	-0.18	8	0	0.5	8385	0.966	0.5	9546	0.931
STK32A	-0.18	8	0	0.5	8386	0.966	0.5	9545	0.931
PREX2	-0.18	8	0	0.5	8387	0.966	0.5	9544	0.931
CATSPER4	-0.17	8	0	0.5	8388	0.966	0.5	9543	0.931
TNFRSF25	-0.17	8	0	0.5	8389	0.966	0.5	9542	0.931
LIMS1	-0.17	8	0	0.5	8390	0.966	0.5	9541	0.931
MAP1A	-0.17	8	0	0.5	8391	0.966	0.5	9540	0.931
PPP1R3F	-0.17	8	0	0.5	8392	0.966	0.5	9539	0.931
PCDHA3	-0.17	8	0	0.501	8393	0.966	0.499	9538	0.931
GMNC	-0.17	8	0	0.501	8394	0.966	0.499	9537	0.931
COL4A1	-0.17	8	0	0.501	8395	0.966	0.499	9536	0.931
BTBD1	-0.17	8	0	0.501	8396	0.966	0.499	9535	0.931
FAM188B	-0.17	8	0	0.501	8397	0.966	0.499	9534	0.931
GABRA5	-0.17	8	0	0.501	8398	0.966	0.499	9533	0.931
CABS1	-0.17	8	0	0.501	8399	0.966	0.499	9532	0.931
USP11	-0.17	8	0	0.501	8400	0.966	0.499	9531	0.931
OR4D11	-0.17	8	0	0.501	8401	0.966	0.499	9530	0.931
CDC25B	-0.17	8	0	0.501	8402	0.966	0.499	9529	0.931
ZBTB6	-0.17	8	0	0.501	8403	0.966	0.499	9528	0.931
KPNA3	-0.16	8	0	0.501	8404	0.966	0.499	9527	0.931
ZC3H12B	-0.16	8	0	0.501	8405	0.966	0.499	9526	0.931
FAT4	-0.16	8	0	0.501	8406	0.966	0.499	9525	0.931
LRRFIP1	-0.16	8	0	0.501	8407	0.966	0.499	9524	0.931
ZBTB14	-0.16	8	0	0.502	8408	0.966	0.498	9523	0.931
COX6A1	-0.14	6	0	0.502	8409	0.966	0.498	9522	0.931
LAMB4	-0.16	8	0	0.502	8410	0.966	0.498	9521	0.931
NIN	-0.16	8	0	0.502	8411	0.966	0.498	9520	0.931
SYNE2	-0.16	8	0	0.502	8412	0.966	0.498	9519	0.931
BTBD6	-0.16	8	0	0.502	8413	0.966	0.498	9518	0.931
SETD2	-0.16	8	0	0.502	8414	0.966	0.498	9517	0.931
CRYBB2	-0.16	8	0	0.502	8415	0.966	0.498	9516	0.931
PALLD	-0.16	8	0	0.502	8416	0.966	0.498	9515	0.931
DEFB124	-0.16	8	0	0.502	8417	0.966	0.498	9514	0.931
TRIM62	-0.16	8	0.01	0.502	8418	0.966	0.498	9513	0.931
FRMPD1	-0.16	8	0.01	0.502	8419	0.966	0.498	9512	0.931
KCNH8	-0.16	8	0.01	0.502	8420	0.966	0.498	9511	0.931
HTR6	-0.16	8	0.01	0.502	8421	0.966	0.498	9510	0.931
CDC42BPG	-0.16	8	0.01	0.502	8422	0.966	0.498	9509	0.931
RMDN3	-0.16	8	0.01	0.502	8423	0.966	0.498	9508	0.931
DUSP11	-0.16	8	0.01	0.502	8424	0.966	0.498	9507	0.931
HEATR6	-0.16	8	0.01	0.502	8425	0.966	0.498	9506	0.931
SPATC1L	-0.16	8	0.01	0.502	8426	0.966	0.498	9505	0.931
POLG	-0.15	8	0.01	0.502	8427	0.966	0.498	9504	0.931
ORMDL2	-0.15	8	0.01	0.502	8428	0.966	0.498	9503	0.931
TBPL2	-0.15	8	0.01	0.502	8429	0.966	0.498	9502	0.931
PTAFR	-0.15	8	0.01	0.502	8430	0.966	0.498	9501	0.931
INTU	-0.15	8	0.01	0.502	8431	0.966	0.498	9500	0.931
EDDM3B	-0.13	6	0.01	0.502	8432	0.966	0.498	9499	0.931
PPIL1	-0.15	8	0.01	0.502	8433	0.966	0.498	9498	0.931
SERPINB10	-0.15	8	0.01	0.502	8434	0.966	0.498	9497	0.931
VTI1A	-0.15	8	0.01	0.503	8435	0.966	0.497	9496	0.931
NRK	-0.15	8	0.01	0.503	8436	0.966	0.497	9495	0.931
CLEC2B	-0.15	8	0.01	0.503	8437	0.966	0.497	9494	0.931
SEMA3E	-0.15	8	0.01	0.503	8438	0.966	0.497	9493	0.931
ATP5J2	-0.08	2	0.01	0.503	8439	0.966	0.497	9492	0.931
BRD9	-0.15	8	0.01	0.503	8440	0.966	0.497	9491	0.931
PPP1R12C	-0.15	8	0.01	0.503	8441	0.966	0.497	9490	0.931
PHACTR2	-0.15	8	0.01	0.503	8442	0.966	0.497	9489	0.931
CNFN	-0.15	8	0.01	0.503	8443	0.966	0.497	9488	0.931
SPCS1	-0.15	8	0.01	0.503	8444	0.966	0.497	9487	0.931
ANKS3	-0.15	8	0.01	0.503	8445	0.966	0.497	9486	0.931
ANGPT1	-0.13	6	0.01	0.503	8446	0.966	0.497	9485	0.931
PTPDC1	-0.15	8	0.01	0.503	8447	0.966	0.497	9484	0.931
GOLIM4	-0.15	8	0.01	0.503	8448	0.966	0.497	9483	0.931
NEGR1	-0.15	8	0.01	0.503	8449	0.966	0.497	9482	0.931
SOBP	-0.15	8	0.01	0.503	8450	0.966	0.497	9481	0.931
TNC	-0.15	8	0.01	0.503	8451	0.966	0.497	9480	0.931
PBXIP1	-0.15	8	0.01	0.503	8452	0.966	0.497	9479	0.931
ASIP	-0.15	8	0.01	0.503	8453	0.966	0.497	9478	0.931
TGFBRAP1	-0.15	8	0.01	0.503	8454	0.966	0.497	9477	0.931
STAT1	-0.15	8	0.01	0.503	8455	0.966	0.497	9476	0.931
HPRT1	-0.15	8	0.01	0.503	8456	0.966	0.497	9475	0.931
GPR173	-0.15	8	0.01	0.503	8457	0.966	0.497	9474	0.931
CLRN2	-0.14	8	0.01	0.503	8458	0.966	0.497	9473	0.931
NRSN2	-0.14	8	0.01	0.503	8459	0.966	0.497	9472	0.931
FGF18	-0.14	8	0.01	0.504	8460	0.966	0.496	9471	0.931
PLA2G10	-0.14	8	0.01	0.504	8461	0.966	0.496	9470	0.931
SLITRK1	-0.14	8	0.01	0.504	8462	0.966	0.496	9469	0.931
DGKB	-0.14	8	0.01	0.504	8463	0.966	0.496	9468	0.931
PLA2G4F	-0.14	8	0.01	0.504	8464	0.966	0.496	9467	0.931
AP5S1	-0.14	8	0.01	0.504	8465	0.966	0.496	9466	0.931
TMEM192	-0.14	8	0.01	0.504	8466	0.966	0.496	9465	0.931
PSMA3	-0.14	8	0.01	0.504	8467	0.966	0.496	9464	0.931
GOLGA7	-0.14	8	0.01	0.504	8468	0.966	0.496	9463	0.931
OLFM3	-0.14	8	0.01	0.504	8469	0.966	0.496	9462	0.931
ALMS1	-0.14	8	0.01	0.504	8470	0.966	0.496	9461	0.931
GJD4	-0.14	8	0.01	0.504	8471	0.966	0.496	9460	0.931
DUSP3	-0.14	8	0.01	0.504	8472	0.966	0.496	9459	0.931
UQCRC2	-0.14	8	0.01	0.504	8473	0.966	0.496	9458	0.931
ACAA1	-0.14	8	0.01	0.504	8474	0.966	0.496	9457	0.931
ZNF276	-0.14	8	0.01	0.504	8475	0.966	0.496	9456	0.931
POU5F1	-0.07	2	0.01	0.504	8476	0.966	0.496	9455	0.931
ALOX12B	-0.14	8	0.01	0.504	8477	0.966	0.496	9454	0.931
ZNF565	-0.14	8	0.01	0.504	8478	0.966	0.496	9453	0.931
EFCAB7	-0.14	8	0.01	0.504	8479	0.966	0.496	9452	0.931
C1QL4	-0.14	8	0.01	0.504	8480	0.966	0.496	9451	0.931
UACA	-0.14	8	0.01	0.504	8481	0.966	0.496	9450	0.931
CYP2E1	-0.14	8	0.01	0.505	8482	0.966	0.495	9449	0.931
STT3B	-0.14	8	0.01	0.505	8483	0.966	0.495	9448	0.931
TMPRSS7	-0.14	8	0.01	0.505	8484	0.966	0.495	9447	0.931
MTMR8	-0.13	8	0.01	0.505	8485	0.966	0.495	9446	0.931
TIMM21	-0.13	8	0.01	0.505	8486	0.966	0.495	9445	0.931
ERMARD	-0.13	8	0.01	0.505	8487	0.966	0.495	9444	0.931
PRKCE	-0.13	8	0.01	0.505	8488	0.966	0.495	9443	0.931
SETD1B	-0.13	8	0.01	0.505	8489	0.966	0.495	9442	0.931
ZFR2	-0.13	8	0.01	0.505	8490	0.966	0.495	9441	0.931
AFAP1L2	-0.13	8	0.01	0.505	8491	0.966	0.495	9440	0.931
CAT	-0.13	8	0.01	0.505	8492	0.966	0.495	9439	0.931
ARHGDIG	-0.13	8	0.01	0.505	8493	0.966	0.495	9438	0.931
SIRT2	-0.13	8	0.01	0.505	8494	0.966	0.495	9437	0.931
SLMAP	-0.13	8	0.01	0.505	8495	0.966	0.495	9436	0.931
SLC35A1	-0.13	8	0.01	0.505	8496	0.966	0.495	9435	0.931
ZNF235	-0.13	8	0.01	0.505	8497	0.966	0.495	9434	0.931
VPS45	-0.13	8	0.01	0.505	8498	0.966	0.495	9433	0.931
SPPL3	-0.13	8	0.01	0.505	8499	0.966	0.495	9432	0.931
GCDH	-0.13	8	0.01	0.505	8500	0.966	0.495	9431	0.931
PPIF	-0.13	8	0.01	0.505	8501	0.966	0.495	9430	0.931
LMLN	-0.13	8	0.01	0.505	8502	0.966	0.495	9429	0.931
GAL	-0.13	8	0.01	0.505	8503	0.966	0.495	9428	0.931
INSL5	-0.13	8	0.01	0.506	8504	0.966	0.494	9427	0.931
CHCHD6	-0.13	8	0.01	0.506	8505	0.966	0.494	9426	0.931
GJA1	-0.13	8	0.01	0.506	8506	0.966	0.494	9425	0.931
APOL6	-0.13	8	0.01	0.506	8507	0.966	0.494	9424	0.931
ZFP69B	-0.13	8	0.01	0.506	8508	0.966	0.494	9423	0.931
FAM174B	-0.12	8	0.01	0.506	8509	0.966	0.494	9422	0.931
OR4A5	-0.09	4	0.01	0.506	8510	0.966	0.494	9421	0.931
SH2B3	-0.12	8	0.01	0.506	8511	0.966	0.494	9420	0.931
FAM219B	-0.12	8	0.01	0.506	8512	0.966	0.494	9419	0.931
SCAF1	-0.12	8	0.01	0.506	8513	0.966	0.494	9418	0.931
PRSS57	-0.12	8	0.01	0.506	8514	0.966	0.494	9417	0.931
DPY19L4	-0.12	8	0.02	0.506	8515	0.966	0.494	9416	0.931
DPCR1	-0.12	8	0.02	0.506	8516	0.966	0.494	9415	0.931
BARX2	-0.12	8	0.02	0.506	8517	0.966	0.494	9414	0.931
SLPI	-0.12	8	0.02	0.506	8518	0.966	0.494	9413	0.931
CLEC2L	-0.12	8	0.02	0.506	8519	0.966	0.494	9412	0.931
GPR137	-0.12	8	0.02	0.506	8520	0.966	0.494	9411	0.931
TNIP1	-0.12	8	0.02	0.506	8521	0.966	0.494	9410	0.931
RAB7A	-0.12	8	0.02	0.506	8522	0.966	0.494	9409	0.931
EXD2	-0.12	8	0.02	0.506	8523	0.966	0.494	9408	0.931
MAGI2	-0.12	8	0.02	0.506	8524	0.966	0.494	9407	0.931
ABCA5	-0.12	8	0.02	0.506	8525	0.966	0.494	9406	0.931
GPR22	-0.12	8	0.02	0.506	8526	0.966	0.494	9405	0.931
BEGAIN	-0.12	8	0.02	0.506	8527	0.966	0.494	9404	0.931
APOBEC2	-0.12	8	0.02	0.506	8528	0.966	0.494	9403	0.931
MST1R	-0.12	8	0.02	0.506	8529	0.966	0.494	9402	0.931
KLF14	-0.12	8	0.02	0.506	8530	0.966	0.494	9401	0.931
IL11RA	-0.12	8	0.02	0.507	8531	0.966	0.493	9400	0.931
TNR	-0.12	8	0.02	0.507	8532	0.966	0.493	9399	0.931
GPRC5D	-0.12	8	0.02	0.507	8533	0.966	0.493	9398	0.931
CNN1	-0.12	8	0.02	0.507	8534	0.966	0.493	9397	0.931
AHCYL2	-0.12	8	0.02	0.507	8535	0.966	0.493	9396	0.931
CDK5	-0.12	8	0.02	0.507	8536	0.966	0.493	9395	0.931
NDUFV1	-0.12	8	0.02	0.507	8537	0.966	0.493	9394	0.931
XDH	-0.12	8	0.02	0.507	8538	0.966	0.493	9393	0.931
NLRP3	-0.12	8	0.02	0.507	8539	0.966	0.493	9392	0.931
LCE5A	-0.11	8	0.02	0.507	8540	0.966	0.493	9391	0.931
SORD	-0.11	8	0.02	0.507	8541	0.966	0.493	9390	0.931
FANCC	-0.11	8	0.02	0.507	8542	0.966	0.493	9389	0.931
SPOPL	-0.11	8	0.02	0.507	8543	0.966	0.493	9388	0.931
ZNF441	-0.11	8	0.02	0.507	8544	0.966	0.493	9387	0.931
C16orf97	-0.11	8	0.02	0.507	8545	0.966	0.493	9386	0.931
MICAL2	-0.11	8	0.02	0.507	8546	0.966	0.493	9385	0.931
IER3	-0.1	6	0.02	0.507	8547	0.966	0.493	9384	0.931
RXFP2	-0.11	8	0.02	0.507	8548	0.966	0.493	9383	0.931
CRIP1	-0.11	8	0.02	0.507	8549	0.966	0.493	9382	0.931
RAD51	-0.11	8	0.02	0.507	8550	0.966	0.493	9381	0.931
CCDC80	-0.11	8	0.02	0.507	8551	0.966	0.493	9380	0.931
RECK	-0.11	8	0.02	0.508	8552	0.966	0.492	9379	0.931
VPS37B	-0.11	8	0.02	0.508	8553	0.966	0.492	9378	0.931
RBP7	-0.11	8	0.02	0.508	8554	0.966	0.492	9377	0.931
ZNF254	-0.08	4	0.02	0.508	8555	0.966	0.492	9376	0.931
OR51I1	-0.11	8	0.02	0.508	8556	0.966	0.492	9375	0.931
GBX1	-0.11	8	0.02	0.508	8557	0.966	0.492	9374	0.931
IQCB1	-0.11	8	0.02	0.508	8558	0.966	0.492	9373	0.931
RAP2B	-0.11	8	0.02	0.508	8559	0.966	0.492	9372	0.931
ABHD12	-0.11	8	0.02	0.508	8560	0.966	0.492	9371	0.931
RNF10	-0.11	8	0.02	0.508	8561	0.966	0.492	9370	0.931
DR1	-0.11	8	0.02	0.508	8562	0.966	0.492	9369	0.931
HSPA1L	-0.11	8	0.02	0.508	8563	0.966	0.492	9368	0.931
HGF	-0.11	8	0.02	0.508	8564	0.966	0.492	9367	0.931
GSG1L	-0.11	8	0.02	0.508	8565	0.966	0.492	9366	0.931
HES7	-0.1	8	0.02	0.508	8566	0.966	0.492	9365	0.931
HOXC10	-0.1	8	0.02	0.508	8567	0.966	0.492	9364	0.931
PNRC1	-0.1	8	0.02	0.508	8568	0.966	0.492	9363	0.931
DMD	-0.1	8	0.02	0.508	8569	0.966	0.492	9362	0.931
CDRT15	-0.09	6	0.02	0.508	8570	0.966	0.492	9361	0.931
CDCP1	-0.1	8	0.02	0.508	8571	0.966	0.492	9360	0.931
PTCH2	-0.1	8	0.02	0.508	8572	0.966	0.492	9359	0.931
RRAGA	-0.1	8	0.02	0.508	8573	0.966	0.492	9358	0.931
PACSIN2	-0.1	8	0.02	0.508	8574	0.966	0.492	9357	0.931
TPRX2P	-0.1	8	0.02	0.509	8575	0.966	0.491	9356	0.931
CMYA5	-0.1	8	0.02	0.509	8576	0.966	0.491	9355	0.931
TBXAS1	-0.1	8	0.02	0.509	8577	0.966	0.491	9354	0.931
C1S	-0.1	8	0.02	0.509	8578	0.966	0.491	9353	0.931
NKPD1	-0.1	8	0.02	0.509	8579	0.966	0.491	9352	0.931
MYBPHL	-0.1	8	0.02	0.509	8580	0.966	0.491	9351	0.931
FASN	-0.1	8	0.02	0.509	8581	0.966	0.491	9350	0.931
VPS4A	-0.1	8	0.02	0.509	8582	0.966	0.491	9349	0.931
CXXC5	-0.1	8	0.02	0.509	8583	0.966	0.491	9348	0.931
TMEM177	-0.1	8	0.02	0.509	8584	0.966	0.491	9347	0.931
PATE4	-0.1	8	0.02	0.509	8585	0.966	0.491	9346	0.931
CTDSPL	-0.1	8	0.02	0.509	8586	0.966	0.491	9345	0.931
FAM211A	-0.08	6	0.02	0.509	8587	0.966	0.491	9344	0.931
OAS3	-0.09	7	0.02	0.509	8588	0.966	0.491	9343	0.931
ACSF2	-0.1	8	0.02	0.509	8589	0.966	0.491	9342	0.931
GNG12	-0.1	8	0.02	0.509	8590	0.966	0.491	9341	0.931
LYSMD2	-0.09	7	0.02	0.509	8591	0.966	0.491	9340	0.931
SYCP3	-0.1	8	0.02	0.509	8592	0.966	0.491	9339	0.931
B4GALT2	-0.1	8	0.02	0.509	8593	0.966	0.491	9338	0.931
RPAIN	-0.1	8	0.02	0.509	8594	0.966	0.491	9337	0.931
GKN1	-0.09	8	0.02	0.509	8595	0.966	0.491	9336	0.931
CELA2A	-0.09	8	0.02	0.51	8596	0.966	0.49	9335	0.931
HECW1	-0.09	8	0.02	0.51	8597	0.966	0.49	9334	0.931
IL16	-0.09	8	0.02	0.51	8598	0.966	0.49	9333	0.931
OR52B2	-0.09	8	0.02	0.51	8599	0.966	0.49	9332	0.931
GPR31	-0.09	8	0.02	0.51	8600	0.966	0.49	9331	0.931
MRPL52	-0.09	8	0.02	0.51	8601	0.966	0.49	9330	0.931
HELLS	-0.09	8	0.02	0.51	8602	0.966	0.49	9329	0.931
C10orf113	-0.09	8	0.03	0.51	8603	0.966	0.49	9328	0.931
SMAD9	-0.09	8	0.03	0.51	8604	0.966	0.49	9327	0.931
NCS1	-0.09	8	0.03	0.51	8605	0.966	0.49	9326	0.931
PIKFYVE	-0.09	8	0.03	0.51	8606	0.966	0.49	9325	0.931
SORCS2	-0.09	8	0.03	0.51	8607	0.966	0.49	9324	0.931
KIF2A	-0.09	8	0.03	0.51	8608	0.966	0.49	9323	0.931
ANKFY1	-0.08	8	0.03	0.51	8609	0.966	0.49	9322	0.931
KCNT2	-0.08	8	0.03	0.51	8610	0.966	0.49	9321	0.931
KIAA0753	-0.08	8	0.03	0.511	8611	0.966	0.489	9320	0.931
MON2	-0.08	8	0.03	0.511	8612	0.966	0.489	9319	0.931
COL9A2	-0.08	8	0.03	0.511	8613	0.966	0.489	9318	0.931
LGALSL	-0.08	8	0.03	0.511	8614	0.966	0.489	9317	0.931
CSNK2A3	-0.07	6	0.03	0.511	8615	0.966	0.489	9316	0.931
DEFB113	-0.08	8	0.03	0.511	8616	0.966	0.489	9315	0.931
UNC5C	-0.08	8	0.03	0.511	8617	0.966	0.489	9314	0.931
MCTP2	-0.08	8	0.03	0.511	8618	0.966	0.489	9313	0.931
WNT5B	-0.08	8	0.03	0.511	8619	0.966	0.489	9312	0.931
GALR2	-0.08	8	0.03	0.511	8620	0.966	0.489	9311	0.931
SCAF11	-0.08	8	0.03	0.511	8621	0.966	0.489	9310	0.931
WFDC6	-0.08	8	0.03	0.511	8622	0.966	0.489	9309	0.931
DENND2C	-0.08	8	0.03	0.511	8623	0.966	0.489	9308	0.931
SLC25A48	-0.08	8	0.03	0.511	8624	0.966	0.489	9307	0.931
ANAPC10	-0.08	8	0.03	0.511	8625	0.966	0.489	9306	0.931
SLC16A8	-0.08	8	0.03	0.511	8626	0.966	0.489	9305	0.931
TTC23	-0.08	8	0.03	0.511	8627	0.966	0.489	9304	0.931
BCAR3	-0.08	8	0.03	0.511	8628	0.966	0.489	9303	0.931
CNOT6L	-0.08	8	0.03	0.511	8629	0.966	0.489	9302	0.931
PDZK1IP1	-0.08	8	0.03	0.511	8630	0.966	0.489	9301	0.931
KLHL11	-0.08	8	0.03	0.511	8631	0.966	0.489	9300	0.931
TRAPPC8	-0.08	8	0.03	0.511	8632	0.966	0.489	9299	0.931
NAP1L3	-0.08	8	0.03	0.511	8633	0.966	0.489	9298	0.931
ABCF3	-0.07	8	0.03	0.512	8634	0.966	0.488	9297	0.931
ACP2	-0.07	8	0.03	0.512	8635	0.966	0.488	9296	0.931
RASL10A	-0.07	8	0.03	0.512	8636	0.966	0.488	9295	0.931
HES1	-0.07	8	0.03	0.512	8637	0.966	0.488	9294	0.931
LSM12	-0.07	8	0.03	0.512	8638	0.966	0.488	9293	0.931
MAP4K5	-0.07	8	0.03	0.512	8639	0.966	0.488	9292	0.931
VWA8	-0.07	8	0.03	0.512	8640	0.966	0.488	9291	0.931
SERPINH1	-0.07	8	0.03	0.512	8641	0.966	0.488	9290	0.931
KIAA1239	-0.07	8	0.03	0.512	8642	0.966	0.488	9289	0.931
MRPL47	-0.07	8	0.03	0.512	8643	0.966	0.488	9288	0.931
DYRK1B	-0.07	8	0.03	0.512	8644	0.966	0.488	9287	0.931
SQSTM1	-0.07	8	0.03	0.512	8645	0.966	0.488	9286	0.931
FDFT1	-0.07	8	0.03	0.512	8646	0.966	0.488	9285	0.931
MUC15	-0.07	8	0.03	0.512	8647	0.966	0.488	9284	0.931
PHOX2B	-0.07	8	0.03	0.512	8648	0.966	0.488	9283	0.931
RALGPS1	-0.07	8	0.03	0.512	8649	0.966	0.488	9282	0.931
MYLIP	-0.07	8	0.03	0.512	8650	0.966	0.488	9281	0.931
SLC27A6	-0.07	8	0.03	0.512	8651	0.966	0.488	9280	0.931
SLC12A6	-0.07	8	0.03	0.512	8652	0.966	0.488	9279	0.931
ZNF511	-0.07	8	0.03	0.512	8653	0.966	0.488	9278	0.931
EHD3	-0.07	8	0.03	0.512	8654	0.966	0.488	9277	0.931
TSSC4	-0.07	8	0.03	0.512	8655	0.966	0.488	9276	0.931
FAM83F	-0.07	8	0.03	0.513	8656	0.966	0.487	9275	0.931
PABPC5	-0.07	8	0.03	0.513	8657	0.966	0.487	9274	0.931
C8orf4	-0.07	8	0.03	0.513	8658	0.966	0.487	9273	0.931
TBX6	-0.07	8	0.03	0.513	8659	0.966	0.487	9272	0.931
MAN1A2	-0.06	8	0.03	0.513	8660	0.966	0.487	9271	0.931
C9orf53	-0.06	8	0.03	0.513	8661	0.966	0.487	9270	0.931
ZC3H12D	-0.06	8	0.03	0.513	8662	0.966	0.487	9269	0.931
MPZL2	-0.06	8	0.03	0.513	8663	0.966	0.487	9268	0.931
AP1M2	-0.06	8	0.03	0.513	8664	0.966	0.487	9267	0.931
C1QTNF5	-0.06	8	0.03	0.513	8665	0.966	0.487	9266	0.931
PROS1	-0.06	8	0.03	0.513	8666	0.966	0.487	9265	0.931
SLC29A4	-0.06	8	0.03	0.513	8667	0.966	0.487	9264	0.931
VNN1	-0.05	6	0.03	0.513	8668	0.966	0.487	9263	0.931
ANKRD16	-0.06	8	0.03	0.513	8669	0.966	0.487	9262	0.931
ACKR3	-0.06	8	0.03	0.513	8670	0.966	0.487	9261	0.931
EMC7	-0.06	8	0.03	0.513	8671	0.966	0.487	9260	0.931
MTMR9	-0.06	8	0.03	0.513	8672	0.966	0.487	9259	0.931
LRP11	-0.06	8	0.03	0.513	8673	0.966	0.487	9258	0.931
GPN1	-0.06	8	0.03	0.513	8674	0.966	0.487	9257	0.931
SLC25A32	-0.06	8	0.03	0.513	8675	0.966	0.487	9256	0.931
TMPRSS15	-0.06	8	0.03	0.514	8676	0.966	0.486	9255	0.931
ZCCHC11	-0.06	8	0.03	0.514	8677	0.966	0.486	9254	0.931
HOXD3	-0.06	8	0.03	0.514	8678	0.966	0.486	9253	0.931
ACTL9	-0.06	8	0.03	0.514	8679	0.966	0.486	9252	0.931
S100A7L2	-0.06	8	0.03	0.514	8680	0.966	0.486	9251	0.931
CTGF	-0.06	8	0.03	0.514	8681	0.966	0.486	9250	0.931
SEMA5B	-0.05	8	0.03	0.514	8682	0.966	0.486	9249	0.931
TPBGL	-0.05	8	0.03	0.514	8683	0.966	0.486	9248	0.931
CISD1	-0.03	2	0.03	0.514	8684	0.966	0.486	9247	0.931
PPBP	-0.05	8	0.03	0.514	8685	0.966	0.486	9246	0.931
ZNF24	-0.05	8	0.04	0.514	8686	0.966	0.486	9245	0.931
CDK2AP2	-0.05	8	0.04	0.514	8687	0.966	0.486	9244	0.931
GAPDHS	-0.05	8	0.04	0.514	8688	0.966	0.486	9243	0.931
CLN3	-0.05	8	0.04	0.514	8689	0.966	0.486	9242	0.931
ADORA1	-0.05	8	0.04	0.514	8690	0.966	0.486	9241	0.931
SDHD	-0.05	8	0.04	0.514	8691	0.966	0.486	9240	0.931
SNX17	-0.05	8	0.04	0.514	8692	0.966	0.486	9239	0.931
FEM1C	-0.05	8	0.04	0.514	8693	0.966	0.486	9238	0.931
FAM214A	-0.05	8	0.04	0.514	8694	0.966	0.486	9237	0.931
AGBL5	-0.05	8	0.04	0.515	8695	0.966	0.485	9236	0.931
TGFBR3	-0.05	8	0.04	0.515	8696	0.966	0.485	9235	0.931
SFT2D1	-0.05	8	0.04	0.515	8697	0.966	0.485	9234	0.931
SLC26A11	-0.05	8	0.04	0.515	8698	0.966	0.485	9233	0.931
STOX2	-0.05	8	0.04	0.515	8699	0.966	0.485	9232	0.931
AGPAT6	-0.05	8	0.04	0.515	8700	0.966	0.485	9231	0.931
CCDC85B	-0.05	8	0.04	0.515	8701	0.966	0.485	9230	0.931
ANKRD31	-0.04	8	0.04	0.515	8702	0.966	0.485	9229	0.931
GOLGB1	-0.04	8	0.04	0.515	8703	0.966	0.485	9228	0.931
SIMC1	-0.04	8	0.04	0.515	8704	0.966	0.485	9227	0.931
ARG1	-0.04	8	0.04	0.515	8705	0.966	0.485	9226	0.931
DENND6A	-0.04	8	0.04	0.515	8706	0.966	0.485	9225	0.931
ASF1B	-0.04	8	0.04	0.515	8707	0.966	0.485	9224	0.931
FOXK1	-0.04	8	0.04	0.515	8708	0.966	0.485	9223	0.931
BCL10	-0.04	8	0.04	0.515	8709	0.966	0.485	9222	0.931
KRTDAP	-0.04	8	0.04	0.515	8710	0.966	0.485	9221	0.931
MAP3K7	-0.04	8	0.04	0.516	8711	0.966	0.484	9220	0.931
MFAP4	-0.04	8	0.04	0.516	8712	0.966	0.484	9219	0.931
TP53TG5	-0.04	8	0.04	0.516	8713	0.966	0.484	9218	0.931
CDH2	-0.04	8	0.04	0.516	8714	0.966	0.484	9217	0.931
MOGAT2	-0.04	8	0.04	0.516	8715	0.966	0.484	9216	0.931
JAG2	-0.04	8	0.04	0.516	8716	0.966	0.484	9215	0.931
LEPR	-0.04	8	0.04	0.516	8717	0.966	0.484	9214	0.931
LINS	-0.04	8	0.04	0.516	8718	0.966	0.484	9213	0.931
LGI4	-0.04	8	0.04	0.516	8719	0.966	0.484	9212	0.931
PPP2R3A	-0.04	8	0.04	0.516	8720	0.966	0.484	9211	0.931
R3HDM2	-0.04	8	0.04	0.516	8721	0.966	0.484	9210	0.931
THRSP	-0.04	8	0.04	0.516	8722	0.966	0.484	9209	0.931
C5orf38	-0.03	8	0.04	0.516	8723	0.966	0.484	9208	0.931
SLITRK5	-0.03	8	0.04	0.516	8724	0.966	0.484	9207	0.931
FRA10AC1	-0.03	8	0.04	0.516	8725	0.966	0.484	9206	0.931
CASP7	-0.03	8	0.04	0.516	8726	0.966	0.484	9205	0.931
CCDC137	-0.03	8	0.04	0.516	8727	0.966	0.484	9204	0.931
GPR97	-0.03	8	0.04	0.516	8728	0.966	0.484	9203	0.931
TESPA1	-0.03	8	0.04	0.516	8729	0.966	0.484	9202	0.931
SNPH	-0.03	8	0.04	0.516	8730	0.966	0.484	9201	0.931
TNPO1	-0.03	8	0.04	0.516	8731	0.966	0.484	9200	0.931
APOO	-0.03	8	0.04	0.516	8732	0.966	0.484	9199	0.931
DACT2	-0.03	8	0.04	0.516	8733	0.966	0.484	9198	0.931
IKZF5	-0.03	8	0.04	0.516	8734	0.966	0.484	9197	0.931
PROL1	-0.03	8	0.04	0.516	8735	0.966	0.484	9196	0.931
GAS7	-0.03	8	0.04	0.517	8736	0.966	0.483	9195	0.931
PRRT4	-0.03	8	0.04	0.517	8737	0.966	0.483	9194	0.931
ARHGAP15	-0.03	8	0.04	0.517	8738	0.966	0.483	9193	0.931
AAK1	-0.03	8	0.04	0.517	8739	0.966	0.483	9192	0.931
MTMR3	-0.03	8	0.04	0.517	8740	0.966	0.483	9191	0.931
C19orf59	-0.03	8	0.04	0.517	8741	0.966	0.483	9190	0.931
ZNF812	-0.03	8	0.04	0.517	8742	0.966	0.483	9189	0.931
FUT1	-0.03	8	0.04	0.517	8743	0.966	0.483	9188	0.931
GALNT3	-0.03	8	0.04	0.517	8744	0.966	0.483	9187	0.931
CEMP1	-0.03	8	0.04	0.517	8745	0.966	0.483	9186	0.931
FRK	-0.03	8	0.04	0.517	8746	0.966	0.483	9185	0.931
MOB1B	-0.03	8	0.04	0.517	8747	0.966	0.483	9184	0.931
NAA20	-0.03	8	0.04	0.517	8748	0.966	0.483	9183	0.931
KCNS1	-0.02	8	0.04	0.517	8749	0.966	0.483	9182	0.931
TTC7A	-0.02	8	0.04	0.517	8750	0.966	0.483	9181	0.931
THAP11	-0.02	8	0.04	0.517	8751	0.966	0.483	9180	0.931
ADIPOR2	-0.02	8	0.04	0.517	8752	0.966	0.483	9179	0.931
CDC5L	-0.02	8	0.04	0.517	8753	0.966	0.483	9178	0.931
DPYSL3	-0.02	8	0.04	0.517	8754	0.966	0.483	9177	0.931
NDN	-0.02	8	0.04	0.517	8755	0.966	0.483	9176	0.931
CA5A	-0.02	8	0.04	0.518	8756	0.966	0.482	9175	0.931
RPRD2	-0.02	8	0.04	0.518	8757	0.966	0.482	9174	0.931
PPP1R35	-0.02	8	0.04	0.518	8758	0.966	0.482	9173	0.931
AFTPH	-0.02	8	0.04	0.518	8759	0.966	0.482	9172	0.931
HIST1H4G	-0.02	8	0.04	0.518	8760	0.966	0.482	9171	0.931
UBN1	-0.02	8	0.04	0.518	8761	0.966	0.482	9170	0.931
TOX3	-0.02	8	0.04	0.518	8762	0.966	0.482	9169	0.931
UBXN7	-0.02	8	0.04	0.518	8763	0.966	0.482	9168	0.931
ZNF181	-0.02	6	0.05	0.518	8764	0.966	0.482	9167	0.931
VSIG2	-0.02	8	0.05	0.518	8765	0.966	0.482	9166	0.931
NIPA1	-0.02	8	0.05	0.518	8766	0.966	0.482	9165	0.931
SLC14A1	-0.02	8	0.05	0.518	8767	0.966	0.482	9164	0.931
GALNT18	-0.02	8	0.05	0.518	8768	0.966	0.482	9163	0.931
SC5D	-0.02	8	0.05	0.518	8769	0.966	0.482	9162	0.931
OVCA2	-0.01	8	0.05	0.518	8770	0.966	0.482	9161	0.931
OR13J1	-0.01	8	0.05	0.518	8771	0.966	0.482	9160	0.931
TMEM215	-0.01	8	0.05	0.518	8772	0.966	0.482	9159	0.931
SNRK	-0.01	8	0.05	0.518	8773	0.966	0.482	9158	0.931
PPHLN1	-0.01	8	0.05	0.519	8774	0.966	0.481	9157	0.931
CCDC73	-0.01	8	0.05	0.519	8775	0.966	0.481	9156	0.931
LYPD5	-0.01	8	0.05	0.519	8776	0.966	0.481	9155	0.931
DNHD1	-0.01	8	0.05	0.519	8777	0.966	0.481	9154	0.931
COQ2	-0.01	8	0.05	0.519	8778	0.966	0.481	9153	0.931
CRISP2	-0.01	8	0.05	0.519	8779	0.966	0.481	9152	0.931
ACAA2	-0.01	8	0.05	0.519	8780	0.966	0.481	9151	0.931
STK32C	-0.01	8	0.05	0.519	8781	0.966	0.481	9150	0.931
NEXN	-0.01	8	0.05	0.519	8782	0.966	0.481	9149	0.931
BDH1	-0.01	8	0.05	0.519	8783	0.966	0.481	9148	0.931
OR51F1	-0.01	8	0.05	0.519	8784	0.966	0.481	9147	0.931
FBXO15	-0.01	8	0.05	0.519	8785	0.966	0.481	9146	0.931
ADAM20	-0.01	8	0.05	0.519	8786	0.966	0.481	9145	0.931
CDC16	-0.01	8	0.05	0.519	8787	0.966	0.481	9144	0.931
PDZRN3	-0.01	8	0.05	0.519	8788	0.966	0.481	9143	0.931
SGMS1	-0.01	8	0.05	0.519	8789	0.966	0.481	9142	0.931
POMT2	-0.01	8	0.05	0.519	8790	0.966	0.481	9141	0.931
OR6S1	-0.01	8	0.05	0.519	8791	0.966	0.481	9140	0.931
CASP6	-0.01	8	0.05	0.52	8792	0.966	0.48	9139	0.931
GATSL3	0	8	0.05	0.52	8793	0.966	0.48	9138	0.931
SCRN2	0	8	0.05	0.52	8794	0.966	0.48	9137	0.931
OTOL1	0	8	0.05	0.52	8795	0.966	0.48	9136	0.931
MBD3L1	0	8	0.05	0.52	8796	0.966	0.48	9135	0.931
PTRF	0	8	0.05	0.52	8797	0.966	0.48	9134	0.931
RBM6	0	8	0.05	0.52	8798	0.966	0.48	9133	0.931
PGBD2	0	8	0.05	0.52	8799	0.966	0.48	9132	0.931
ATP6V1B2	0	8	0.05	0.52	8800	0.966	0.48	9131	0.931
CRISP1	0	8	0.05	0.52	8801	0.966	0.48	9130	0.931
C16orf89	0	8	0.05	0.52	8802	0.966	0.48	9129	0.931
ACAP2	0	8	0.05	0.52	8803	0.966	0.48	9128	0.931
AS3MT	0	8	0.05	0.52	8804	0.966	0.48	9127	0.931
AAR2	0	8	0.05	0.52	8805	0.966	0.48	9126	0.931
IGLL5	0	8	0.05	0.52	8806	0.966	0.48	9125	0.931
FANCI	0	8	0.05	0.52	8807	0.966	0.48	9124	0.931
PPP6R1	0	8	0.05	0.52	8808	0.966	0.48	9123	0.931
CCNE1	0	8	0.05	0.52	8809	0.966	0.48	9122	0.931
ZNF462	0	8	0.05	0.52	8810	0.966	0.48	9121	0.931
FHL5	0	8	0.05	0.52	8811	0.966	0.48	9120	0.931
INPP4A	0	8	0.05	0.521	8812	0.966	0.479	9119	0.931
XYLT1	0	8	0.05	0.521	8813	0.966	0.479	9118	0.931
EFHC2	0	8	0.05	0.521	8814	0.966	0.479	9117	0.931
TDP1	0	8	0.05	0.521	8815	0.966	0.479	9116	0.931
SUV420H2	0	8	0.05	0.521	8816	0.966	0.479	9115	0.931
RAB2B	0	8	0.05	0.521	8817	0.966	0.479	9114	0.931
TMPRSS11E	0	8	0.05	0.521	8818	0.966	0.479	9113	0.931
ADCY2	0.01	8	0.05	0.521	8819	0.966	0.479	9112	0.931
C8orf74	0.01	8	0.05	0.521	8820	0.966	0.479	9111	0.931
PHF23	0.01	8	0.05	0.521	8821	0.966	0.479	9110	0.931
PSPN	0.01	8	0.05	0.521	8822	0.966	0.479	9109	0.931
PARP3	0.01	8	0.05	0.521	8823	0.966	0.479	9108	0.931
PRCD	0.01	8	0.05	0.521	8824	0.966	0.479	9107	0.931
FAM162A	0.01	8	0.05	0.521	8825	0.966	0.479	9106	0.931
IPO9	0.01	8	0.05	0.521	8826	0.966	0.479	9105	0.931
APOA1	0.01	8	0.05	0.521	8827	0.966	0.479	9104	0.931
LPPR4	0.01	8	0.05	0.521	8828	0.966	0.479	9103	0.931
CDH10	0.01	8	0.05	0.521	8829	0.966	0.479	9102	0.931
DYRK3	0.01	8	0.05	0.521	8830	0.966	0.479	9101	0.931
ZNF160	0.01	8	0.05	0.521	8831	0.966	0.479	9100	0.931
SOX15	0.01	8	0.05	0.521	8832	0.966	0.479	9099	0.931
ODC1	0.01	8	0.05	0.521	8833	0.966	0.479	9098	0.931
ERF	0.01	8	0.05	0.521	8834	0.966	0.479	9097	0.931
FARP2	0.01	8	0.05	0.521	8835	0.966	0.479	9096	0.931
THYN1	0.01	8	0.05	0.521	8836	0.966	0.479	9095	0.931
SLCO5A1	0.01	8	0.05	0.521	8837	0.966	0.479	9094	0.931
FITM2	0.01	8	0.05	0.521	8838	0.966	0.479	9093	0.931
SGSM2	0.01	8	0.05	0.521	8839	0.966	0.479	9092	0.931
SPOCK1	0.01	8	0.05	0.522	8840	0.966	0.478	9091	0.931
MESDC2	0.01	8	0.05	0.522	8841	0.966	0.478	9090	0.931
ACTN1	0.01	8	0.05	0.522	8842	0.966	0.478	9089	0.931
PALMD	0.02	8	0.05	0.522	8843	0.966	0.478	9088	0.931
GALNTL6	0.02	8	0.06	0.522	8844	0.966	0.478	9087	0.931
STH	0.02	8	0.06	0.522	8845	0.966	0.478	9086	0.931
MVB12B	0.02	8	0.06	0.522	8846	0.966	0.478	9085	0.931
TP63	0.02	8	0.06	0.522	8847	0.966	0.478	9084	0.931
SF3B5	0.02	8	0.06	0.522	8848	0.966	0.478	9083	0.931
MFHAS1	0.02	8	0.06	0.522	8849	0.966	0.478	9082	0.931
C9orf163	0.02	8	0.06	0.522	8850	0.966	0.478	9081	0.931
HYDIN	0.02	8	0.06	0.522	8851	0.966	0.478	9080	0.931
ALG8	0.02	8	0.06	0.522	8852	0.966	0.478	9079	0.931
APOBEC3G	0.02	8	0.06	0.522	8853	0.966	0.478	9078	0.931
C18orf8	0.02	8	0.06	0.522	8854	0.966	0.478	9077	0.931
SHPK	0.02	8	0.06	0.522	8855	0.966	0.478	9076	0.931
SLC7A14	0.02	8	0.06	0.522	8856	0.966	0.478	9075	0.931
EVI5	0.02	8	0.06	0.522	8857	0.966	0.478	9074	0.931
MAGEA10	0.02	8	0.06	0.522	8858	0.966	0.478	9073	0.931
GSTM5	0.02	6	0.06	0.523	8859	0.966	0.477	9072	0.931
MC4R	0.02	8	0.06	0.523	8860	0.966	0.477	9071	0.931
SERPINI2	0.02	8	0.06	0.523	8861	0.966	0.477	9070	0.931
ISLR	0.02	8	0.06	0.523	8862	0.966	0.477	9069	0.931
RHBDL3	0.02	8	0.06	0.523	8863	0.966	0.477	9068	0.931
AGO3	0.02	8	0.06	0.523	8864	0.966	0.477	9067	0.931
ZBTB1	0.02	8	0.06	0.523	8865	0.966	0.477	9066	0.931
TBC1D15	0.02	8	0.06	0.523	8866	0.966	0.477	9065	0.931
SSX1	0.02	4	0.06	0.523	8867	0.966	0.477	9064	0.931
IFT57	0.02	8	0.06	0.523	8868	0.966	0.477	9063	0.931
KLRG2	0.02	8	0.06	0.523	8869	0.966	0.477	9062	0.931
VGF	0.02	8	0.06	0.523	8870	0.966	0.477	9061	0.931
CRELD1	0.03	8	0.06	0.523	8871	0.966	0.477	9060	0.931
FMR1	0.03	8	0.06	0.523	8872	0.966	0.477	9059	0.931
FAM71E1	0.03	8	0.06	0.523	8873	0.966	0.477	9058	0.931
GZMA	0.03	8	0.06	0.523	8874	0.966	0.477	9057	0.931
TGFB1	0.03	8	0.06	0.523	8875	0.966	0.477	9056	0.931
CEP97	0.03	8	0.06	0.523	8876	0.966	0.477	9055	0.931
TRPV1	0.03	8	0.06	0.523	8877	0.966	0.477	9054	0.931
EBF2	0.03	8	0.06	0.523	8878	0.966	0.477	9053	0.931
VTCN1	0.03	8	0.06	0.523	8879	0.966	0.477	9052	0.931
MAPK15	0.03	8	0.06	0.523	8880	0.966	0.477	9051	0.931
SAGE1	0.03	8	0.06	0.523	8881	0.966	0.477	9050	0.931
BABAM1	0.03	8	0.06	0.523	8882	0.966	0.477	9049	0.931
CAMK2A	0.03	8	0.06	0.523	8883	0.966	0.477	9048	0.931
HIST1H3A	0.03	8	0.06	0.523	8884	0.966	0.477	9047	0.931
ARFIP1	0.03	8	0.06	0.524	8885	0.966	0.476	9046	0.931
BZW2	0.03	8	0.06	0.524	8886	0.966	0.476	9045	0.931
MAGEB4	0.03	8	0.06	0.524	8887	0.966	0.476	9044	0.931
LRRC56	0.03	8	0.06	0.524	8888	0.966	0.476	9043	0.931
LYRM2	0.03	8	0.06	0.524	8889	0.966	0.476	9042	0.931
LOXL4	0.03	8	0.06	0.524	8890	0.966	0.476	9041	0.931
ORC3	0.03	8	0.06	0.524	8891	0.966	0.476	9040	0.931
FLOT2	0.03	8	0.06	0.524	8892	0.966	0.476	9039	0.931
RNASE9	0.03	8	0.06	0.524	8893	0.966	0.476	9038	0.931
NFU1	0.03	8	0.06	0.524	8894	0.966	0.476	9037	0.931
RFXANK	0.04	8	0.06	0.524	8895	0.966	0.476	9036	0.931
GNPAT	0.04	8	0.06	0.524	8896	0.966	0.476	9035	0.931
ZFPM2	0.04	8	0.06	0.524	8897	0.966	0.476	9034	0.931
GPR4	0.04	8	0.06	0.524	8898	0.966	0.476	9033	0.931
BBS9	0.04	8	0.06	0.524	8899	0.966	0.476	9032	0.931
NSMF	0.03	6	0.06	0.524	8900	0.966	0.476	9031	0.931
SLC9A8	0.04	8	0.06	0.524	8901	0.966	0.476	9030	0.931
MMS19	0.04	8	0.06	0.525	8902	0.966	0.475	9029	0.931
FAM134B	0.04	8	0.06	0.525	8903	0.966	0.475	9028	0.931
RNF169	0.04	8	0.06	0.525	8904	0.966	0.475	9027	0.931
CCDC71L	0.04	8	0.06	0.525	8905	0.966	0.475	9026	0.931
UBLCP1	0.04	8	0.06	0.525	8906	0.966	0.475	9025	0.931
MAP3K10	0.04	8	0.06	0.525	8907	0.966	0.475	9024	0.931
FLG2	0.04	8	0.06	0.525	8908	0.966	0.475	9023	0.931
MSMB	0.04	8	0.06	0.525	8909	0.966	0.475	9022	0.931
APLP1	0.04	8	0.06	0.525	8910	0.966	0.475	9021	0.931
FUBP1	0.04	8	0.06	0.525	8911	0.966	0.475	9020	0.931
ZNF622	0.04	8	0.06	0.525	8912	0.966	0.475	9019	0.931
ECM1	0.04	8	0.06	0.525	8913	0.966	0.475	9018	0.931
TEPP	0.04	8	0.06	0.525	8914	0.966	0.475	9017	0.931
MAFF	0.05	8	0.06	0.525	8915	0.966	0.475	9016	0.931
MLIP	0.05	8	0.06	0.525	8916	0.966	0.475	9015	0.931
APOC4	0.05	8	0.06	0.525	8917	0.966	0.475	9014	0.931
CCR9	0.05	8	0.06	0.525	8918	0.966	0.475	9013	0.931
SPDYC	0.05	8	0.06	0.525	8919	0.966	0.475	9012	0.931
SPI1	0.05	8	0.06	0.525	8920	0.966	0.475	9011	0.931
U82695.9	0.05	8	0.06	0.525	8921	0.966	0.475	9010	0.931
CLEC6A	0.05	8	0.06	0.525	8922	0.966	0.475	9009	0.931
TCF3	0.05	8	0.06	0.525	8923	0.966	0.475	9008	0.931
PRDM7	0.03	3	0.06	0.525	8924	0.966	0.475	9007	0.931
KCNJ16	0.05	8	0.06	0.526	8925	0.966	0.474	9006	0.931
GPR37	0.05	8	0.06	0.526	8926	0.966	0.474	9005	0.931
CPXM1	0.05	8	0.06	0.526	8927	0.966	0.474	9004	0.931
FAM122C	0.05	8	0.06	0.526	8928	0.966	0.474	9003	0.931
AURKC	0.05	8	0.06	0.526	8929	0.966	0.474	9002	0.931
ANKRD13C	0.05	8	0.06	0.526	8930	0.966	0.474	9001	0.931
DRAM2	0.05	8	0.06	0.526	8931	0.966	0.474	9000	0.931
SLC35B1	0.05	8	0.07	0.526	8932	0.966	0.474	8999	0.931
HFE	0.05	8	0.07	0.526	8933	0.966	0.474	8998	0.931
ANKRD45	0.05	8	0.07	0.526	8934	0.966	0.474	8997	0.931
KATNAL1	0.05	8	0.07	0.526	8935	0.966	0.474	8996	0.931
ZNF253	0.04	6	0.07	0.526	8936	0.966	0.474	8995	0.931
SLC38A10	0.05	8	0.07	0.526	8937	0.966	0.474	8994	0.931
ANGPTL4	0.05	8	0.07	0.526	8938	0.966	0.474	8993	0.931
ZNF266	0.05	8	0.07	0.526	8939	0.966	0.474	8992	0.931
MT1G	0.03	2	0.07	0.526	8940	0.966	0.474	8991	0.931
KCNA5	0.05	8	0.07	0.526	8941	0.966	0.474	8990	0.931
MAP3K2	0.05	8	0.07	0.526	8942	0.966	0.474	8989	0.931
C7orf31	0.05	8	0.07	0.526	8943	0.966	0.474	8988	0.931
PFN1	0.05	8	0.07	0.526	8944	0.966	0.474	8987	0.931
ARMC7	0.06	8	0.07	0.526	8945	0.966	0.474	8986	0.931
IMPDH1	0.06	8	0.07	0.526	8946	0.966	0.474	8985	0.931
FZD5	0.06	8	0.07	0.526	8947	0.966	0.474	8984	0.931
ST6GALNAC1	0.06	8	0.07	0.527	8948	0.966	0.473	8983	0.931
EFHD1	0.06	8	0.07	0.527	8949	0.966	0.473	8982	0.931
GADD45GIP1	0.06	8	0.07	0.527	8950	0.966	0.473	8981	0.931
SMIM20	0.06	8	0.07	0.527	8951	0.966	0.473	8980	0.931
NDNF	0.06	8	0.07	0.527	8952	0.966	0.473	8979	0.931
RWDD1	0.06	8	0.07	0.527	8953	0.966	0.473	8978	0.931
BCR	0.06	8	0.07	0.527	8954	0.966	0.473	8977	0.931
RHEB	0.06	8	0.07	0.527	8955	0.966	0.473	8976	0.931
ARHGAP8	0.06	8	0.07	0.527	8956	0.966	0.473	8975	0.931
MMGT1	0.06	8	0.07	0.527	8957	0.966	0.473	8974	0.931
NANP	0.06	8	0.07	0.527	8958	0.966	0.473	8973	0.931
ADAM18	0.06	8	0.07	0.527	8959	0.966	0.473	8972	0.931
ZNF568	0.06	8	0.07	0.527	8960	0.966	0.473	8971	0.931
EYA4	0.06	8	0.07	0.527	8961	0.966	0.473	8970	0.931
URGCP	0.06	8	0.07	0.527	8962	0.966	0.473	8969	0.931
SECISBP2L	0.06	8	0.07	0.527	8963	0.966	0.473	8968	0.931
ACSS1	0.06	8	0.07	0.527	8964	0.966	0.473	8967	0.931
DYRK2	0.06	8	0.07	0.527	8965	0.966	0.473	8966	0.931
CLDN12	0.06	8	0.07	0.527	8966	0.966	0.473	8965	0.931
TXNDC16	0.06	8	0.07	0.527	8967	0.966	0.473	8964	0.931
NOXRED1	0.06	8	0.07	0.527	8968	0.966	0.473	8963	0.931
SALL1	0.06	8	0.07	0.527	8969	0.966	0.473	8962	0.931
OR10A7	0.06	8	0.07	0.527	8970	0.966	0.473	8961	0.931
EDDM3A	0.06	8	0.07	0.527	8971	0.966	0.473	8960	0.931
MIPEP	0.06	8	0.07	0.527	8972	0.966	0.473	8959	0.931
MLH1	0.06	6	0.07	0.527	8973	0.966	0.473	8958	0.931
MMP11	0.07	8	0.07	0.528	8974	0.966	0.472	8957	0.931
COL4A4	0.07	8	0.07	0.528	8975	0.966	0.472	8956	0.931
AGPAT1	0.07	8	0.07	0.528	8976	0.966	0.472	8955	0.931
WDR77	0.07	8	0.07	0.528	8977	0.966	0.472	8954	0.931
KRT34	0.07	8	0.07	0.528	8978	0.966	0.472	8953	0.931
ARL5A	0.06	6	0.07	0.528	8979	0.966	0.472	8952	0.931
ARHGEF28	0.07	8	0.07	0.528	8980	0.966	0.472	8951	0.931
PGAM4	0.03	2	0.07	0.528	8981	0.966	0.472	8950	0.931
PDXK	0.07	8	0.07	0.528	8982	0.966	0.472	8949	0.931
PRKCQ	0.07	8	0.07	0.528	8983	0.966	0.472	8948	0.931
C4orf36	0.07	8	0.07	0.528	8984	0.966	0.472	8947	0.931
SFRP4	0.07	8	0.07	0.528	8985	0.966	0.472	8946	0.931
ZBBX	0.07	8	0.07	0.528	8986	0.966	0.472	8945	0.931
FAM159A	0.07	8	0.07	0.528	8987	0.966	0.472	8944	0.931
MLNR	0.07	8	0.07	0.528	8988	0.966	0.472	8943	0.931
TTYH1	0.07	8	0.07	0.528	8989	0.966	0.472	8942	0.931
TCFL5	0.07	8	0.07	0.528	8990	0.966	0.472	8941	0.931
THSD4	0.07	8	0.07	0.528	8991	0.966	0.472	8940	0.931
EDN1	0.07	8	0.07	0.528	8992	0.966	0.472	8939	0.931
TOR1AIP2	0.07	8	0.07	0.528	8993	0.966	0.472	8938	0.931
LMOD2	0.07	8	0.07	0.528	8994	0.966	0.472	8937	0.931
GSG1	0.07	8	0.07	0.528	8995	0.966	0.472	8936	0.931
CPA5	0.07	8	0.07	0.529	8996	0.966	0.471	8935	0.931
TCOF1	0.07	8	0.07	0.529	8997	0.966	0.471	8934	0.931
KCNN3	0.08	8	0.07	0.529	8998	0.966	0.471	8933	0.931
KRT9	0.08	8	0.07	0.529	8999	0.966	0.471	8932	0.931
SLC39A8	0.08	8	0.07	0.529	9000	0.966	0.471	8931	0.931
ANAPC16	0.08	8	0.07	0.529	9001	0.966	0.471	8930	0.931
UNC119B	0.08	8	0.07	0.529	9002	0.966	0.471	8929	0.931
OR10Q1	0.08	8	0.07	0.529	9003	0.966	0.471	8928	0.931
ATP5O	0.08	8	0.07	0.529	9004	0.966	0.471	8927	0.931
LY86	0.08	8	0.07	0.529	9005	0.966	0.471	8926	0.931
TMEM8B	0.08	8	0.07	0.529	9006	0.966	0.471	8925	0.931
JAK1	0.08	8	0.07	0.529	9007	0.966	0.471	8924	0.931
ANKRD30BL	0.04	2	0.07	0.529	9008	0.966	0.471	8923	0.931
PMCH	0.07	6	0.07	0.529	9009	0.966	0.471	8922	0.931
GLIS2	0.08	8	0.07	0.529	9010	0.966	0.471	8921	0.931
MGAT5	0.08	8	0.07	0.53	9011	0.966	0.47	8920	0.931
CMTM7	0.08	8	0.07	0.53	9012	0.966	0.47	8919	0.931
GABARAP	0.08	8	0.07	0.53	9013	0.966	0.47	8918	0.931
SLC44A2	0.08	8	0.07	0.53	9014	0.966	0.47	8917	0.931
QSER1	0.08	8	0.07	0.53	9015	0.966	0.47	8916	0.931
STK32B	0.08	8	0.07	0.53	9016	0.966	0.47	8915	0.931
RORA	0.08	8	0.07	0.53	9017	0.966	0.47	8914	0.931
SHANK3	0.09	8	0.07	0.53	9018	0.966	0.47	8913	0.931
EML5	0.09	8	0.07	0.53	9019	0.966	0.47	8912	0.931
FAM186A	0.09	8	0.07	0.53	9020	0.966	0.47	8911	0.931
PTPLAD1	0.09	8	0.08	0.53	9021	0.966	0.47	8910	0.931
KRT16	0.09	8	0.08	0.53	9022	0.966	0.47	8909	0.931
ZNF606	0.09	8	0.08	0.53	9023	0.966	0.47	8908	0.931
TAS2R7	0.09	8	0.08	0.53	9024	0.966	0.47	8907	0.931
FUOM	0.09	8	0.08	0.53	9025	0.966	0.47	8906	0.931
CCKAR	0.09	8	0.08	0.53	9026	0.966	0.47	8905	0.931
TFDP2	0.09	8	0.08	0.53	9027	0.966	0.47	8904	0.931
CXCL5	0.09	8	0.08	0.53	9028	0.966	0.47	8903	0.931
MUC21	0.09	8	0.08	0.53	9029	0.966	0.47	8902	0.931
TBC1D4	0.09	8	0.08	0.53	9030	0.966	0.47	8901	0.931
RND2	0.09	8	0.08	0.531	9031	0.966	0.469	8900	0.931
INPP5B	0.09	8	0.08	0.531	9032	0.966	0.469	8899	0.931
LPIN1	0.09	8	0.08	0.531	9033	0.966	0.469	8898	0.931
SPOCK3	0.09	8	0.08	0.531	9034	0.966	0.469	8897	0.931
PROZ	0.09	8	0.08	0.531	9035	0.966	0.469	8896	0.931
C6orf132	0.09	8	0.08	0.531	9036	0.966	0.469	8895	0.931
SLC30A3	0.09	8	0.08	0.531	9037	0.966	0.469	8894	0.931
STYX	0.1	8	0.08	0.531	9038	0.966	0.469	8893	0.931
LY6K	0.1	8	0.08	0.531	9039	0.966	0.469	8892	0.931
ATP13A2	0.1	8	0.08	0.531	9040	0.966	0.469	8891	0.931
SNX13	0.1	8	0.08	0.531	9041	0.966	0.469	8890	0.931
IL1RAP	0.1	8	0.08	0.531	9042	0.966	0.469	8889	0.931
CLCN7	0.1	8	0.08	0.531	9043	0.966	0.469	8888	0.931
FAM177B	0.1	8	0.08	0.531	9044	0.966	0.469	8887	0.931
EGFL6	0.1	8	0.08	0.531	9045	0.966	0.469	8886	0.931
DPM3	0.1	8	0.08	0.531	9046	0.966	0.469	8885	0.931
C11orf54	0.1	8	0.08	0.531	9047	0.966	0.469	8884	0.931
ZNF654	0.1	8	0.08	0.532	9048	0.966	0.468	8883	0.931
NMNAT3	0.1	8	0.08	0.532	9049	0.966	0.468	8882	0.931
DDX55	0.1	8	0.08	0.532	9050	0.966	0.468	8881	0.931
SOX21	0.1	8	0.08	0.532	9051	0.966	0.468	8880	0.931
GSTM3	0.1	8	0.08	0.532	9052	0.966	0.468	8879	0.931
TRPV4	0.1	8	0.08	0.532	9053	0.966	0.468	8878	0.931
SERINC3	0.11	8	0.08	0.532	9054	0.966	0.468	8877	0.931
C19orf25	0.11	8	0.08	0.532	9055	0.966	0.468	8876	0.931
KCNK13	0.11	8	0.08	0.532	9056	0.966	0.468	8875	0.931
MYLK2	0.11	8	0.08	0.532	9057	0.966	0.468	8874	0.931
TEX14	0.11	8	0.08	0.532	9058	0.966	0.468	8873	0.931
CA9	0.11	8	0.08	0.533	9059	0.966	0.467	8872	0.931
PSMD14	0.11	8	0.08	0.533	9060	0.966	0.467	8871	0.931
SNX30	0.11	8	0.08	0.533	9061	0.966	0.467	8870	0.931
TTBK2	0.11	8	0.08	0.533	9062	0.966	0.467	8869	0.931
UNC13D	0.11	8	0.08	0.533	9063	0.966	0.467	8868	0.931
ZNF134	0.11	8	0.08	0.533	9064	0.966	0.467	8867	0.931
UBE2S	0.11	8	0.08	0.533	9065	0.966	0.467	8866	0.931
TMEM185A	0.11	8	0.08	0.533	9066	0.966	0.467	8865	0.931
CHMP4B	0.11	8	0.08	0.533	9067	0.966	0.467	8864	0.931
MICAL3	0.11	8	0.08	0.533	9068	0.966	0.467	8863	0.931
ZNF250	0.11	8	0.08	0.533	9069	0.966	0.467	8862	0.931
TXNDC9	0.11	8	0.08	0.533	9070	0.966	0.467	8861	0.931
MICALL2	0.11	8	0.08	0.533	9071	0.966	0.467	8860	0.931
GDA	0.11	8	0.08	0.533	9072	0.966	0.467	8859	0.931
DENND5A	0.11	8	0.08	0.533	9073	0.966	0.467	8858	0.931
TAS2R38	0.12	8	0.08	0.533	9074	0.966	0.467	8857	0.931
PHRF1	0.12	8	0.08	0.533	9075	0.966	0.467	8856	0.931
GRHL2	0.12	8	0.08	0.533	9076	0.966	0.467	8855	0.931
RPS10	0.1	6	0.08	0.533	9077	0.966	0.467	8854	0.931
MPL	0.12	8	0.08	0.534	9078	0.966	0.466	8853	0.931
LONRF2	0.1	6	0.08	0.534	9079	0.966	0.466	8852	0.931
FSTL1	0.12	8	0.08	0.534	9080	0.966	0.466	8851	0.931
IZUMO3	0.12	8	0.08	0.534	9081	0.966	0.466	8850	0.931
VPS13C	0.12	8	0.08	0.534	9082	0.966	0.466	8849	0.931
KIFC1	0.12	8	0.08	0.534	9083	0.966	0.466	8848	0.931
LIPF	0.12	8	0.09	0.534	9084	0.966	0.466	8847	0.931
BIRC7	0.12	8	0.09	0.534	9085	0.966	0.466	8846	0.931
BRSK1	0.12	8	0.09	0.534	9086	0.966	0.466	8845	0.931
IDO1	0.12	8	0.09	0.534	9087	0.966	0.466	8844	0.931
CD3G	0.12	8	0.09	0.534	9088	0.966	0.466	8843	0.931
FAM133A	0.12	8	0.09	0.534	9089	0.966	0.466	8842	0.931
ADAM28	0.12	8	0.09	0.534	9090	0.966	0.466	8841	0.931
IL17REL	0.12	8	0.09	0.534	9091	0.966	0.466	8840	0.931
DCAKD	0.12	8	0.09	0.534	9092	0.966	0.466	8839	0.931
LCORL	0.12	8	0.09	0.534	9093	0.966	0.466	8838	0.931
FANCE	0.12	8	0.09	0.534	9094	0.966	0.466	8837	0.931
NECAB1	0.13	8	0.09	0.534	9095	0.966	0.466	8836	0.931
TFCP2	0.13	8	0.09	0.535	9096	0.966	0.465	8835	0.931
GCM1	0.13	8	0.09	0.535	9097	0.966	0.465	8834	0.931
CHST10	0.13	8	0.09	0.535	9098	0.966	0.465	8833	0.931
MTHFD2L	0.06	2	0.09	0.535	9099	0.966	0.465	8832	0.931
C14orf177	0.13	8	0.09	0.535	9100	0.966	0.465	8831	0.931
RBMS1	0.13	8	0.09	0.535	9101	0.966	0.465	8830	0.931
EHHADH	0.13	8	0.09	0.535	9102	0.966	0.465	8829	0.931
HOXB4	0.13	8	0.09	0.535	9103	0.966	0.465	8828	0.931
ZNF592	0.13	8	0.09	0.535	9104	0.966	0.465	8827	0.931
FBXL8	0.13	8	0.09	0.535	9105	0.966	0.465	8826	0.931
ARAP2	0.13	8	0.09	0.535	9106	0.966	0.465	8825	0.931
PDE11A	0.13	8	0.09	0.535	9107	0.966	0.465	8824	0.931
HSD11B2	0.13	8	0.09	0.535	9108	0.966	0.465	8823	0.931
RAD51C	0.13	8	0.09	0.535	9109	0.966	0.465	8822	0.931
MRPS33	0.13	8	0.09	0.535	9110	0.966	0.465	8821	0.931
MSR1	0.13	8	0.09	0.535	9111	0.966	0.465	8820	0.931
SMPX	0.13	8	0.09	0.535	9112	0.966	0.465	8819	0.931
STOML3	0.13	8	0.09	0.535	9113	0.966	0.465	8818	0.931
CAGE1	0.13	8	0.09	0.535	9114	0.966	0.465	8817	0.931
PRR16	0.13	8	0.09	0.535	9115	0.966	0.465	8816	0.931
SELO	0.13	8	0.09	0.535	9116	0.966	0.465	8815	0.931
LAPTM4A	0.13	8	0.09	0.535	9117	0.966	0.465	8814	0.931
PPP1R3C	0.13	8	0.09	0.535	9118	0.966	0.465	8813	0.931
SLN	0.1	4	0.09	0.535	9119	0.966	0.465	8812	0.931
LRRC2	0.13	8	0.09	0.535	9120	0.966	0.465	8811	0.931
BOLA3	0.12	6	0.09	0.535	9121	0.966	0.465	8810	0.931
UBE2D4	0.14	8	0.09	0.536	9122	0.966	0.464	8809	0.931
GPALPP1	0.14	8	0.09	0.536	9123	0.966	0.464	8808	0.931
TUBGCP2	0.14	8	0.09	0.536	9124	0.966	0.464	8807	0.931
MED12L	0.14	8	0.09	0.536	9125	0.966	0.464	8806	0.931
FLVCR2	0.14	8	0.09	0.536	9126	0.966	0.464	8805	0.931
COG8	0.14	8	0.09	0.536	9127	0.966	0.464	8804	0.931
FAM153C	0.07	2	0.09	0.536	9128	0.966	0.464	8803	0.931
CIB2	0.14	8	0.09	0.536	9129	0.966	0.464	8802	0.931
ADAMTSL4	0.14	8	0.09	0.536	9130	0.966	0.464	8801	0.931
SUSD2	0.14	8	0.09	0.536	9131	0.966	0.464	8800	0.931
COL8A1	0.14	8	0.09	0.536	9132	0.966	0.464	8799	0.931
ID2	0.14	8	0.09	0.536	9133	0.966	0.464	8798	0.931
ACADS	0.14	8	0.09	0.536	9134	0.966	0.464	8797	0.931
IL13RA1	0.14	8	0.09	0.536	9135	0.966	0.464	8796	0.931
ATP1A2	0.14	8	0.09	0.536	9136	0.966	0.464	8795	0.931
C9orf43	0.14	8	0.09	0.536	9137	0.966	0.464	8794	0.931
ILDR1	0.14	8	0.09	0.536	9138	0.966	0.464	8793	0.931
DCK	0.14	8	0.09	0.536	9139	0.966	0.464	8792	0.931
PRR24	0.14	8	0.09	0.536	9140	0.966	0.464	8791	0.931
POMP	0.14	8	0.09	0.536	9141	0.966	0.464	8790	0.931
C7orf13	0.14	8	0.09	0.536	9142	0.966	0.464	8789	0.931
SCNN1D	0.14	8	0.09	0.536	9143	0.966	0.464	8788	0.931
OR10G7	0.14	8	0.09	0.536	9144	0.966	0.464	8787	0.931
NCAPG	0.14	8	0.09	0.536	9145	0.966	0.464	8786	0.931
RNASE2	0.14	8	0.09	0.536	9146	0.966	0.464	8785	0.931
FLAD1	0.14	8	0.09	0.536	9147	0.966	0.464	8784	0.931
NFE2L1	0.15	8	0.09	0.537	9148	0.966	0.463	8783	0.931
CEP112	0.15	8	0.09	0.537	9149	0.966	0.463	8782	0.931
AC093802.1	0.15	8	0.09	0.537	9150	0.966	0.463	8781	0.931
UNC50	0.15	8	0.09	0.537	9151	0.966	0.463	8780	0.931
PIWIL1	0.15	8	0.09	0.537	9152	0.966	0.463	8779	0.931
OR5M3	0.15	8	0.09	0.537	9153	0.966	0.463	8778	0.931
PAPSS1	0.15	8	0.09	0.537	9154	0.966	0.463	8777	0.931
PDZD2	0.15	8	0.09	0.537	9155	0.966	0.463	8776	0.931
FTH1	0.07	2	0.09	0.537	9156	0.966	0.463	8775	0.931
MAPK8IP3	0.15	8	0.09	0.537	9157	0.966	0.463	8774	0.931
STAC2	0.15	8	0.09	0.537	9158	0.966	0.463	8773	0.931
OR52L1	0.15	8	0.09	0.537	9159	0.966	0.463	8772	0.931
FAM220A	0.15	8	0.09	0.538	9160	0.966	0.462	8771	0.931
FOXRED1	0.15	8	0.09	0.538	9161	0.966	0.462	8770	0.931
RCN2	0.15	8	0.09	0.538	9162	0.966	0.462	8769	0.931
BEAN1	0.15	8	0.09	0.538	9163	0.966	0.462	8768	0.931
ULK1	0.15	8	0.09	0.538	9164	0.966	0.462	8767	0.931
GSAP	0.16	8	0.1	0.538	9165	0.966	0.462	8766	0.931
SPR	0.16	8	0.1	0.538	9166	0.966	0.462	8765	0.931
CDKN3	0.16	8	0.1	0.538	9167	0.966	0.462	8764	0.931
MND1	0.16	8	0.1	0.538	9168	0.966	0.462	8763	0.931
SLK	0.16	8	0.1	0.538	9169	0.966	0.462	8762	0.931
SLC39A1	0.16	8	0.1	0.538	9170	0.966	0.462	8761	0.931
PRAF2	0.16	8	0.1	0.538	9171	0.966	0.462	8760	0.931
GCK	0.16	8	0.1	0.538	9172	0.966	0.462	8759	0.931
CCDC96	0.16	8	0.1	0.538	9173	0.966	0.462	8758	0.931
MLLT1	0.16	8	0.1	0.538	9174	0.966	0.462	8757	0.931
CEP95	0.14	6	0.1	0.538	9175	0.966	0.462	8756	0.931
MAEA	0.16	8	0.1	0.538	9176	0.966	0.462	8755	0.931
LHCGR	0.16	8	0.1	0.538	9177	0.966	0.462	8754	0.931
EPS15	0.16	8	0.1	0.538	9178	0.966	0.462	8753	0.931
CAMSAP1	0.16	8	0.1	0.538	9179	0.966	0.462	8752	0.931
RAP1GDS1	0.16	8	0.1	0.538	9180	0.966	0.462	8751	0.931
OR2A12	0.16	8	0.1	0.538	9181	0.966	0.462	8750	0.931
SIPA1L3	0.16	8	0.1	0.538	9182	0.966	0.462	8749	0.931
QPCT	0.16	8	0.1	0.539	9183	0.966	0.461	8748	0.931
KAT6A	0.16	8	0.1	0.539	9184	0.966	0.461	8747	0.931
SIAH1	0.16	8	0.1	0.539	9185	0.966	0.461	8746	0.931
FGF7	0.16	8	0.1	0.539	9186	0.966	0.461	8745	0.931
MGAM	0.16	8	0.1	0.539	9187	0.966	0.461	8744	0.931
CLRN1	0.16	8	0.1	0.539	9188	0.966	0.461	8743	0.931
LILRB4	0.16	8	0.1	0.539	9189	0.966	0.461	8742	0.931
NABP1	0.16	8	0.1	0.539	9190	0.966	0.461	8741	0.931
PXDC1	0.16	8	0.1	0.539	9191	0.966	0.461	8740	0.931
HOXA1	0.16	8	0.1	0.539	9192	0.966	0.461	8739	0.931
CST9	0.17	8	0.1	0.539	9193	0.966	0.461	8738	0.931
NR6A1	0.17	8	0.1	0.539	9194	0.966	0.461	8737	0.931
ZNF778	0.17	8	0.1	0.539	9195	0.966	0.461	8736	0.931
KDELC1	0.17	8	0.1	0.539	9196	0.966	0.461	8735	0.931
KBTBD2	0.17	8	0.1	0.539	9197	0.966	0.461	8734	0.931
ARL4A	0.12	4	0.1	0.539	9198	0.966	0.461	8733	0.931
DAGLB	0.17	8	0.1	0.539	9199	0.966	0.461	8732	0.931
RNF38	0.17	8	0.1	0.539	9200	0.966	0.461	8731	0.931
PROM2	0.17	8	0.1	0.539	9201	0.966	0.461	8730	0.931
FJX1	0.17	8	0.1	0.539	9202	0.966	0.461	8729	0.931
CCNB1	0.17	8	0.1	0.539	9203	0.966	0.461	8728	0.931
ABCC12	0.17	8	0.1	0.539	9204	0.966	0.461	8727	0.931
WTAP	0.17	8	0.1	0.539	9205	0.966	0.461	8726	0.931
MBOAT1	0.17	8	0.1	0.539	9206	0.966	0.461	8725	0.931
STIP1	0.17	8	0.1	0.539	9207	0.966	0.461	8724	0.931
SPATA2	0.17	8	0.1	0.539	9208	0.966	0.461	8723	0.931
CXCL16	0.17	8	0.1	0.54	9209	0.966	0.46	8722	0.931
SRGAP3	0.17	8	0.1	0.54	9210	0.966	0.46	8721	0.931
ZNF410	0.17	8	0.1	0.54	9211	0.966	0.46	8720	0.931
ZNF404	0.17	8	0.1	0.54	9212	0.966	0.46	8719	0.931
PTP4A1	0.17	8	0.1	0.54	9213	0.966	0.46	8718	0.931
UBR5	0.17	8	0.1	0.54	9214	0.966	0.46	8717	0.931
C2orf78	0.17	8	0.1	0.54	9215	0.966	0.46	8716	0.931
CDC42EP1	0.17	8	0.1	0.54	9216	0.966	0.46	8715	0.931
PGM5	0.17	8	0.1	0.54	9217	0.966	0.46	8714	0.931
DQX1	0.17	8	0.1	0.54	9218	0.966	0.46	8713	0.931
HTR1D	0.17	8	0.1	0.54	9219	0.966	0.46	8712	0.931
KIF18B	0.17	8	0.1	0.54	9220	0.966	0.46	8711	0.931
SLC35C2	0.17	8	0.1	0.54	9221	0.966	0.46	8710	0.931
SYT17	0.17	8	0.1	0.54	9222	0.966	0.46	8709	0.931
CASQ1	0.17	8	0.1	0.54	9223	0.966	0.46	8708	0.931
GLO1	0.17	8	0.1	0.54	9224	0.966	0.46	8707	0.931
MYCBP	0.18	8	0.1	0.54	9225	0.966	0.46	8706	0.931
PRKRIR	0.15	6	0.1	0.54	9226	0.966	0.46	8705	0.931
CLEC12B	0.18	8	0.1	0.54	9227	0.966	0.46	8704	0.931
ZNF239	0.18	8	0.1	0.54	9228	0.966	0.46	8703	0.931
WHSC1L1	0.18	8	0.1	0.54	9229	0.966	0.46	8702	0.931
SLC25A41	0.18	8	0.1	0.54	9230	0.966	0.46	8701	0.931
UNG	0.18	8	0.1	0.541	9231	0.966	0.459	8700	0.931
IRX5	0.18	8	0.1	0.541	9232	0.966	0.459	8699	0.931
SPP1	0.18	8	0.1	0.541	9233	0.966	0.459	8698	0.931
BCAT1	0.18	8	0.1	0.541	9234	0.966	0.459	8697	0.931
TMEM196	0.18	8	0.1	0.541	9235	0.966	0.459	8696	0.931
ABHD17A	0.16	6	0.1	0.541	9236	0.966	0.459	8695	0.931
MYLK4	0.18	8	0.1	0.541	9237	0.966	0.459	8694	0.931
INCENP	0.18	8	0.1	0.541	9238	0.966	0.459	8693	0.931
COMT	0.18	8	0.1	0.541	9239	0.966	0.459	8692	0.931
CARD18	0.18	8	0.1	0.541	9240	0.966	0.459	8691	0.931
PASD1	0.18	8	0.1	0.541	9241	0.966	0.459	8690	0.931
CNPY1	0.18	8	0.1	0.541	9242	0.966	0.459	8689	0.931
SMEK1	0.19	8	0.1	0.541	9243	0.966	0.459	8688	0.931
ZFC3H1	0.19	8	0.1	0.541	9244	0.966	0.459	8687	0.931
YY1AP1	0.19	8	0.1	0.541	9245	0.966	0.459	8686	0.931
SYCP2L	0.19	8	0.1	0.541	9246	0.966	0.459	8685	0.931
KMO	0.19	8	0.1	0.541	9247	0.966	0.459	8684	0.931
SCP2	0.19	8	0.1	0.541	9248	0.966	0.459	8683	0.931
GAD1	0.19	8	0.1	0.541	9249	0.966	0.459	8682	0.931
RHBDD3	0.19	8	0.1	0.542	9250	0.966	0.458	8681	0.931
BMP8B	0.09	2	0.1	0.542	9251	0.966	0.458	8680	0.931
AKAP10	0.19	8	0.1	0.542	9252	0.966	0.458	8679	0.931
ZBTB7B	0.19	8	0.1	0.542	9253	0.966	0.458	8678	0.931
ADK	0.19	8	0.1	0.542	9254	0.966	0.458	8677	0.931
MAZ	0.19	8	0.1	0.542	9255	0.966	0.458	8676	0.931
ANKMY2	0.19	8	0.1	0.542	9256	0.966	0.458	8675	0.931
EPDR1	0.19	8	0.1	0.542	9257	0.966	0.458	8674	0.931
CDH3	0.19	8	0.1	0.542	9258	0.966	0.458	8673	0.931
PIN1	0.19	8	0.11	0.542	9259	0.966	0.458	8672	0.931
ARR3	0.19	8	0.11	0.542	9260	0.966	0.458	8671	0.931
HTR3E	0.19	8	0.11	0.542	9261	0.966	0.458	8670	0.931
WNT2	0.19	8	0.11	0.542	9262	0.966	0.458	8669	0.931
ZNF691	0.19	8	0.11	0.542	9263	0.966	0.458	8668	0.931
ACCSL	0.19	8	0.11	0.542	9264	0.966	0.458	8667	0.931
ADAM19	0.19	8	0.11	0.542	9265	0.966	0.458	8666	0.931
TTC4	0.19	8	0.11	0.542	9266	0.966	0.458	8665	0.931
TREX2	0.19	8	0.11	0.542	9267	0.966	0.458	8664	0.931
RDH14	0.19	8	0.11	0.542	9268	0.966	0.458	8663	0.931
CD99L2	0.2	8	0.11	0.542	9269	0.966	0.458	8662	0.931
TSC22D3	0.17	6	0.11	0.542	9270	0.966	0.458	8661	0.931
FAM168A	0.2	8	0.11	0.543	9271	0.966	0.457	8660	0.931
TRIOBP	0.2	8	0.11	0.543	9272	0.966	0.457	8659	0.931
CHADL	0.2	8	0.11	0.543	9273	0.966	0.457	8658	0.931
UBOX5	0.2	8	0.11	0.543	9274	0.966	0.457	8657	0.931
DDX18	0.2	8	0.11	0.543	9275	0.966	0.457	8656	0.931
GOLGA2	0.2	8	0.11	0.543	9276	0.966	0.457	8655	0.931
CHMP1B	0.2	8	0.11	0.543	9277	0.966	0.457	8654	0.931
N4BP2L2	0.2	8	0.11	0.543	9278	0.966	0.457	8653	0.931
RLBP1	0.2	8	0.11	0.543	9279	0.966	0.457	8652	0.931
ADH7	0.2	8	0.11	0.543	9280	0.966	0.457	8651	0.931
PFKFB4	0.2	8	0.11	0.543	9281	0.966	0.457	8650	0.931
LMNB2	0.2	8	0.11	0.543	9282	0.966	0.457	8649	0.931
PTPRH	0.2	8	0.11	0.543	9283	0.966	0.457	8648	0.931
CGNL1	0.2	8	0.11	0.543	9284	0.966	0.457	8647	0.931
CIDEC	0.2	8	0.11	0.543	9285	0.966	0.457	8646	0.931
AAAS	0.2	8	0.11	0.543	9286	0.966	0.457	8645	0.931
HEATR4	0.2	8	0.11	0.543	9287	0.966	0.457	8644	0.931
HRASLS	0.2	8	0.11	0.543	9288	0.966	0.457	8643	0.931
C11orf63	0.2	8	0.11	0.543	9289	0.966	0.457	8642	0.931
XRN2	0.21	8	0.11	0.543	9290	0.966	0.457	8641	0.931
TREM2	0.21	8	0.11	0.544	9291	0.966	0.456	8640	0.931
ADH5	0.21	8	0.11	0.544	9292	0.966	0.456	8639	0.931
OR5A1	0.21	8	0.11	0.544	9293	0.966	0.456	8638	0.931
PRNP	0.21	8	0.11	0.544	9294	0.966	0.456	8637	0.931
ANP32A	0.21	8	0.11	0.544	9295	0.966	0.456	8636	0.931
FGF9	0.21	8	0.11	0.544	9296	0.966	0.456	8635	0.931
KIAA0020	0.21	8	0.11	0.544	9297	0.966	0.456	8634	0.931
COG1	0.21	8	0.11	0.544	9298	0.966	0.456	8633	0.931
BANF1	0.21	8	0.11	0.544	9299	0.966	0.456	8632	0.931
TACR2	0.21	8	0.11	0.544	9300	0.966	0.456	8631	0.931
EMILIN2	0.21	8	0.11	0.544	9301	0.966	0.456	8630	0.931
PABPC1	0.21	8	0.11	0.544	9302	0.966	0.456	8629	0.931
SLC38A4	0.21	8	0.11	0.544	9303	0.966	0.456	8628	0.931
PMPCB	0.21	8	0.11	0.544	9304	0.966	0.456	8627	0.931
ATXN7L3B	0.2	7	0.11	0.544	9305	0.966	0.456	8626	0.931
TAS2R10	0.21	8	0.11	0.544	9306	0.966	0.456	8625	0.931
NXPE1	0.21	8	0.11	0.544	9307	0.966	0.456	8624	0.931
HIST2H2AB	0.21	8	0.11	0.544	9308	0.966	0.456	8623	0.931
GXYLT2	0.21	8	0.11	0.544	9309	0.966	0.456	8622	0.931
PLEKHG1	0.21	8	0.11	0.544	9310	0.966	0.456	8621	0.931
THADA	0.21	8	0.11	0.544	9311	0.966	0.456	8620	0.931
RIPK4	0.21	8	0.11	0.544	9312	0.966	0.456	8619	0.931
MANSC1	0.21	8	0.11	0.544	9313	0.966	0.456	8618	0.931
NDUFAF6	0.21	8	0.11	0.545	9314	0.966	0.455	8617	0.931
FH	0.21	8	0.11	0.545	9315	0.966	0.455	8616	0.931
C4orf50	0.21	8	0.11	0.545	9316	0.966	0.455	8615	0.931
ACOT9	0.21	8	0.11	0.545	9317	0.966	0.455	8614	0.931
KRT86	0.22	8	0.11	0.545	9318	0.966	0.455	8613	0.931
IL1RL1	0.22	8	0.11	0.545	9319	0.966	0.455	8612	0.931
CANX	0.22	8	0.11	0.545	9320	0.966	0.455	8611	0.931
PHF19	0.22	8	0.11	0.545	9321	0.966	0.455	8610	0.931
CHRM1	0.22	8	0.11	0.545	9322	0.966	0.455	8609	0.931
FAM209B	0.15	4	0.11	0.545	9323	0.966	0.455	8608	0.931
AP3D1	0.22	8	0.11	0.545	9324	0.966	0.455	8607	0.931
ZFYVE9	0.22	8	0.11	0.545	9325	0.966	0.455	8606	0.931
PFAS	0.22	8	0.11	0.545	9326	0.966	0.455	8605	0.931
SFSWAP	0.22	8	0.11	0.545	9327	0.966	0.455	8604	0.931
TMEM155	0.19	6	0.11	0.545	9328	0.966	0.455	8603	0.931
CLCN2	0.22	8	0.11	0.545	9329	0.966	0.455	8602	0.931
GH2	0.22	8	0.11	0.545	9330	0.966	0.455	8601	0.931
KCTD21	0.22	8	0.11	0.545	9331	0.966	0.455	8600	0.931
ACER2	0.22	8	0.11	0.546	9332	0.966	0.454	8599	0.931
PAX2	0.22	8	0.11	0.546	9333	0.966	0.454	8598	0.931
CHRNB3	0.22	8	0.11	0.546	9334	0.966	0.454	8597	0.931
LSM4	0.22	8	0.11	0.546	9335	0.966	0.454	8596	0.931
LNP1	0.22	8	0.11	0.546	9336	0.966	0.454	8595	0.931
RNF181	0.23	8	0.12	0.546	9337	0.966	0.454	8594	0.931
TMEM65	0.23	8	0.12	0.546	9338	0.966	0.454	8593	0.931
BTBD16	0.23	8	0.12	0.546	9339	0.966	0.454	8592	0.931
BPIFC	0.23	8	0.12	0.546	9340	0.966	0.454	8591	0.931
LINGO3	0.23	8	0.12	0.546	9341	0.966	0.454	8590	0.931
ANKRD12	0.23	8	0.12	0.546	9342	0.966	0.454	8589	0.931
PDPR	0.23	8	0.12	0.546	9343	0.966	0.454	8588	0.931
AKTIP	0.23	8	0.12	0.546	9344	0.966	0.454	8587	0.931
LHX5	0.23	8	0.12	0.546	9345	0.966	0.454	8586	0.931
SNX20	0.23	8	0.12	0.546	9346	0.966	0.454	8585	0.931
OTUD5	0.23	8	0.12	0.546	9347	0.966	0.454	8584	0.931
GPR107	0.2	6	0.12	0.546	9348	0.966	0.454	8583	0.931
DCAF8	0.23	8	0.12	0.546	9349	0.966	0.454	8582	0.931
ANKZF1	0.23	8	0.12	0.546	9350	0.966	0.454	8581	0.931
ARFGEF2	0.23	8	0.12	0.546	9351	0.966	0.454	8580	0.931
CCDC88C	0.23	8	0.12	0.546	9352	0.966	0.454	8579	0.931
TCTEX1D2	0.23	8	0.12	0.547	9353	0.966	0.453	8578	0.931
CMTM1	0.23	8	0.12	0.547	9354	0.966	0.453	8577	0.931
FABP2	0.23	8	0.12	0.547	9355	0.966	0.453	8576	0.931
SYT11	0.23	8	0.12	0.547	9356	0.966	0.453	8575	0.931
COG5	0.23	8	0.12	0.547	9357	0.966	0.453	8574	0.931
RGAG4	0.23	8	0.12	0.547	9358	0.966	0.453	8573	0.931
ZNF282	0.23	8	0.12	0.547	9359	0.966	0.453	8572	0.931
KCNN2	0.23	8	0.12	0.547	9360	0.966	0.453	8571	0.931
TRIM60	0.23	8	0.12	0.547	9361	0.966	0.453	8570	0.931
OCIAD1	0.23	8	0.12	0.547	9362	0.966	0.453	8569	0.931
TEX13A	0.23	8	0.12	0.547	9363	0.966	0.453	8568	0.931
IFIH1	0.23	8	0.12	0.547	9364	0.966	0.453	8567	0.931
PEX26	0.24	8	0.12	0.547	9365	0.966	0.453	8566	0.931
TMEM238	0.24	8	0.12	0.547	9366	0.966	0.453	8565	0.931
PIEZO1	0.24	8	0.12	0.547	9367	0.966	0.453	8564	0.931
PFKM	0.24	8	0.12	0.547	9368	0.966	0.453	8563	0.931
CUL9	0.24	8	0.12	0.547	9369	0.966	0.453	8562	0.931
FXYD3	0.24	8	0.12	0.547	9370	0.966	0.453	8561	0.931
CDCA3	0.24	8	0.12	0.547	9371	0.966	0.453	8560	0.931
OR8K3	0.24	8	0.12	0.547	9372	0.966	0.453	8559	0.931
SPATS1	0.24	8	0.12	0.547	9373	0.966	0.453	8558	0.931
COA5	0.24	8	0.12	0.548	9374	0.966	0.452	8557	0.931
MTMR1	0.24	8	0.12	0.548	9375	0.966	0.452	8556	0.931
HDLBP	0.24	8	0.12	0.548	9376	0.966	0.452	8555	0.931
LEPREL4	0.24	8	0.12	0.548	9377	0.966	0.452	8554	0.931
LAMA5	0.24	8	0.12	0.548	9378	0.966	0.452	8553	0.931
MAB21L3	0.24	8	0.12	0.548	9379	0.966	0.452	8552	0.931
ALPL	0.24	8	0.12	0.548	9380	0.966	0.452	8551	0.931
CCDC11	0.24	8	0.12	0.548	9381	0.966	0.452	8550	0.931
FMR1NB	0.24	8	0.12	0.548	9382	0.966	0.452	8549	0.931
NF2	0.24	8	0.12	0.548	9383	0.966	0.452	8548	0.931
CLMP	0.24	8	0.12	0.548	9384	0.966	0.452	8547	0.931
SLC10A7	0.25	8	0.12	0.548	9385	0.966	0.452	8546	0.931
C11orf96	0.25	8	0.12	0.548	9386	0.966	0.452	8545	0.931
C11orf31	0.25	8	0.12	0.548	9387	0.966	0.452	8544	0.931
RAB3GAP2	0.25	8	0.12	0.548	9388	0.966	0.452	8543	0.931
NME2	0.21	6	0.12	0.548	9389	0.966	0.452	8542	0.931
TMEM150A	0.25	8	0.12	0.548	9390	0.966	0.452	8541	0.931
PARK2	0.25	8	0.12	0.548	9391	0.966	0.452	8540	0.931
ZBTB38	0.25	8	0.12	0.549	9392	0.966	0.451	8539	0.931
SNRNP48	0.25	8	0.12	0.549	9393	0.966	0.451	8538	0.931
C1orf137	0.25	8	0.12	0.549	9394	0.966	0.451	8537	0.931
CHD4	0.25	8	0.12	0.549	9395	0.966	0.451	8536	0.931
FGD3	0.25	8	0.12	0.549	9396	0.966	0.451	8535	0.931
RPUSD2	0.25	8	0.12	0.549	9397	0.966	0.451	8534	0.931
MORF4L2	0.25	8	0.12	0.549	9398	0.966	0.451	8533	0.931
CYP3A5	0.25	8	0.12	0.549	9399	0.966	0.451	8532	0.931
LACTB2	0.25	8	0.12	0.549	9400	0.966	0.451	8531	0.931
OCIAD2	0.25	8	0.12	0.549	9401	0.966	0.451	8530	0.931
OR5T2	0.25	8	0.12	0.549	9402	0.966	0.451	8529	0.931
EDF1	0.25	8	0.12	0.549	9403	0.966	0.451	8528	0.931
CREBBP	0.25	8	0.12	0.549	9404	0.966	0.451	8527	0.931
SUMO1	0.13	2	0.12	0.549	9405	0.966	0.451	8526	0.931
DPP6	0.25	8	0.12	0.549	9406	0.966	0.451	8525	0.931
FBXO42	0.25	8	0.12	0.549	9407	0.966	0.451	8524	0.931
ESD	0.25	8	0.12	0.549	9408	0.966	0.451	8523	0.931
TRMT12	0.25	8	0.12	0.549	9409	0.966	0.451	8522	0.931
SSTR1	0.26	8	0.12	0.549	9410	0.966	0.451	8521	0.931
GDAP2	0.26	8	0.12	0.549	9411	0.966	0.451	8520	0.931
DNAJB7	0.26	8	0.12	0.549	9412	0.966	0.451	8519	0.931
ITGA11	0.26	8	0.12	0.549	9413	0.966	0.451	8518	0.931
TMEM164	0.26	8	0.12	0.549	9414	0.966	0.451	8517	0.931
SUN5	0.26	8	0.12	0.549	9415	0.966	0.451	8516	0.931
SRPK1	0.26	8	0.12	0.549	9416	0.966	0.451	8515	0.931
SIPA1	0.26	8	0.12	0.55	9417	0.966	0.45	8514	0.931
SPSB2	0.26	8	0.12	0.55	9418	0.966	0.45	8513	0.931
KCNE3	0.26	8	0.12	0.55	9419	0.966	0.45	8512	0.931
DUS2	0.26	8	0.12	0.55	9420	0.966	0.45	8511	0.931
APEX1	0.26	8	0.13	0.55	9421	0.966	0.45	8510	0.931
ABHD3	0.26	8	0.13	0.55	9422	0.966	0.45	8509	0.931
CD52	0.23	6	0.13	0.55	9423	0.966	0.45	8508	0.931
AADACL4	0.26	8	0.13	0.55	9424	0.966	0.45	8507	0.931
AFP	0.26	8	0.13	0.55	9425	0.966	0.45	8506	0.931
ACSM2A	0.19	4	0.13	0.55	9426	0.966	0.45	8505	0.931
ALG3	0.27	8	0.13	0.55	9427	0.966	0.45	8504	0.931
UGT8	0.27	8	0.13	0.55	9428	0.966	0.45	8503	0.931
CCDC102A	0.27	8	0.13	0.551	9429	0.966	0.449	8502	0.931
CYB561D1	0.27	8	0.13	0.551	9430	0.966	0.449	8501	0.931
PAIP1	0.27	8	0.13	0.551	9431	0.966	0.449	8500	0.931
P2RY2	0.27	8	0.13	0.551	9432	0.966	0.449	8499	0.931
SPINK8	0.27	8	0.13	0.551	9433	0.966	0.449	8498	0.931
PCDH19	0.27	8	0.13	0.551	9434	0.966	0.449	8497	0.931
CAPZA2	0.27	8	0.13	0.551	9435	0.966	0.449	8496	0.931
CAND2	0.27	8	0.13	0.551	9436	0.966	0.449	8495	0.931
DTNA	0.27	8	0.13	0.551	9437	0.966	0.449	8494	0.931
TRIT1	0.27	8	0.13	0.551	9438	0.966	0.449	8493	0.931
KRT75	0.27	8	0.13	0.551	9439	0.966	0.449	8492	0.931
SEC14L4	0.27	8	0.13	0.551	9440	0.966	0.449	8491	0.931
TIAM1	0.27	8	0.13	0.551	9441	0.966	0.449	8490	0.931
ACTR6	0.27	8	0.13	0.551	9442	0.966	0.449	8489	0.931
SLC4A10	0.27	8	0.13	0.551	9443	0.966	0.449	8488	0.931
SOWAHC	0.27	8	0.13	0.551	9444	0.966	0.449	8487	0.931
HLCS	0.27	8	0.13	0.551	9445	0.966	0.449	8486	0.931
UCN2	0.28	8	0.13	0.551	9446	0.966	0.449	8485	0.931
SPACA7	0.28	8	0.13	0.551	9447	0.966	0.449	8484	0.931
VAMP5	0.28	8	0.13	0.552	9448	0.966	0.448	8483	0.931
ANKRD61	0.28	8	0.13	0.552	9449	0.966	0.448	8482	0.931
ATAD3C	0.28	8	0.13	0.552	9450	0.966	0.448	8481	0.931
KRT81	0.28	8	0.13	0.552	9451	0.966	0.448	8480	0.931
TWF2	0.28	8	0.13	0.552	9452	0.966	0.448	8479	0.931
HAP1	0.28	8	0.13	0.552	9453	0.966	0.448	8478	0.931
EPHA6	0.28	8	0.13	0.552	9454	0.966	0.448	8477	0.931
USP45	0.28	8	0.13	0.552	9455	0.966	0.448	8476	0.931
NOSTRIN	0.28	8	0.13	0.552	9456	0.966	0.448	8475	0.931
SMIM19	0.24	6	0.13	0.552	9457	0.966	0.448	8474	0.931
SIX4	0.28	8	0.13	0.552	9458	0.966	0.448	8473	0.931
PLCG1	0.28	8	0.13	0.552	9459	0.966	0.448	8472	0.931
PLA2G2A	0.28	8	0.13	0.552	9460	0.966	0.448	8471	0.931
PCDHGA5	0.28	8	0.13	0.552	9461	0.966	0.448	8470	0.931
IBSP	0.28	8	0.13	0.552	9462	0.966	0.448	8469	0.931
ASPSCR1	0.28	8	0.13	0.552	9463	0.966	0.448	8468	0.931
NCCRP1	0.24	6	0.13	0.552	9464	0.966	0.448	8467	0.931
EYA3	0.28	8	0.13	0.552	9465	0.966	0.448	8466	0.931
TTC19	0.28	8	0.13	0.552	9466	0.966	0.448	8465	0.931
QKI	0.28	8	0.13	0.552	9467	0.966	0.448	8464	0.931
PAFAH1B2	0.28	8	0.13	0.552	9468	0.966	0.448	8463	0.931
LRFN2	0.28	8	0.13	0.552	9469	0.966	0.448	8462	0.931
KCNH7	0.28	8	0.13	0.552	9470	0.966	0.448	8461	0.931
DPPA2	0.28	8	0.13	0.553	9471	0.966	0.447	8460	0.931
IKBKB	0.29	8	0.13	0.553	9472	0.966	0.447	8459	0.931
DMRT1	0.29	8	0.13	0.553	9473	0.966	0.447	8458	0.931
DOK7	0.29	8	0.13	0.553	9474	0.966	0.447	8457	0.931
GAB4	0.29	8	0.13	0.553	9475	0.966	0.447	8456	0.931
SIRPB2	0.29	8	0.13	0.553	9476	0.966	0.447	8455	0.931
OVOL2	0.29	8	0.13	0.553	9477	0.966	0.447	8454	0.931
ZNF292	0.29	8	0.13	0.553	9478	0.966	0.447	8453	0.931
SST	0.29	8	0.13	0.553	9479	0.966	0.447	8452	0.931
POR	0.29	8	0.13	0.553	9480	0.966	0.447	8451	0.931
SLC25A25	0.29	8	0.13	0.553	9481	0.966	0.447	8450	0.931
BLOC1S5	0.29	8	0.13	0.553	9482	0.966	0.447	8449	0.931
CACNA2D4	0.29	8	0.13	0.553	9483	0.966	0.447	8448	0.931
KLF5	0.29	8	0.13	0.553	9484	0.966	0.447	8447	0.931
KISS1R	0.29	8	0.13	0.553	9485	0.966	0.447	8446	0.931
TEK	0.29	8	0.13	0.553	9486	0.966	0.447	8445	0.931
WHSC1	0.29	8	0.13	0.553	9487	0.966	0.447	8444	0.931
ICAM4	0.29	8	0.13	0.553	9488	0.966	0.447	8443	0.931
HTR1E	0.29	8	0.13	0.553	9489	0.966	0.447	8442	0.931
WNT5A	0.29	8	0.13	0.553	9490	0.966	0.447	8441	0.931
C19orf57	0.29	8	0.13	0.553	9491	0.966	0.447	8440	0.931
C15orf57	0.29	8	0.13	0.554	9492	0.966	0.446	8439	0.931
TIGD1	0.15	2	0.13	0.554	9493	0.966	0.446	8438	0.931
SLFNL1	0.29	8	0.13	0.554	9494	0.966	0.446	8437	0.931
SELP	0.29	8	0.13	0.554	9495	0.966	0.446	8436	0.931
ORAI1	0.29	8	0.13	0.554	9496	0.966	0.446	8435	0.931
MMP10	0.29	8	0.14	0.554	9497	0.966	0.446	8434	0.931
GGT7	0.3	8	0.14	0.554	9498	0.966	0.446	8433	0.931
ZDHHC2	0.3	8	0.14	0.554	9499	0.966	0.446	8432	0.931
GSK3B	0.3	8	0.14	0.554	9500	0.966	0.446	8431	0.931
B3GNT8	0.3	8	0.14	0.554	9501	0.966	0.446	8430	0.931
NXNL1	0.3	8	0.14	0.554	9502	0.966	0.446	8429	0.931
FKBP10	0.3	8	0.14	0.554	9503	0.966	0.446	8428	0.931
KNTC1	0.3	8	0.14	0.554	9504	0.966	0.446	8427	0.931
OAT	0.3	8	0.14	0.554	9505	0.966	0.446	8426	0.931
XPNPEP2	0.3	8	0.14	0.554	9506	0.966	0.446	8425	0.931
OR52H1	0.3	8	0.14	0.554	9507	0.966	0.446	8424	0.931
GPR139	0.3	8	0.14	0.554	9508	0.966	0.446	8423	0.931
SYNM	0.3	8	0.14	0.555	9509	0.966	0.445	8422	0.931
STK24	0.3	8	0.14	0.555	9510	0.966	0.445	8421	0.931
PHLPP1	0.3	8	0.14	0.555	9511	0.966	0.445	8420	0.931
CLDN20	0.3	8	0.14	0.555	9512	0.966	0.445	8419	0.931
PAFAH2	0.3	8	0.14	0.555	9513	0.966	0.445	8418	0.931
BAHD1	0.3	8	0.14	0.555	9514	0.966	0.445	8417	0.931
CBLN3	0.3	8	0.14	0.555	9515	0.966	0.445	8416	0.931
LACC1	0.31	8	0.14	0.555	9516	0.966	0.445	8415	0.931
FAM193A	0.31	8	0.14	0.555	9517	0.966	0.445	8414	0.931
CFH	0.31	8	0.14	0.555	9518	0.966	0.445	8413	0.931
SWAP70	0.31	8	0.14	0.555	9519	0.966	0.445	8412	0.931
CTDSP2	0.31	8	0.14	0.555	9520	0.966	0.445	8411	0.931
MAP4K4	0.31	8	0.14	0.555	9521	0.966	0.445	8410	0.931
AIMP2	0.31	8	0.14	0.555	9522	0.966	0.445	8409	0.931
BTNL8	0.31	8	0.14	0.555	9523	0.966	0.445	8408	0.931
ITGB1BP1	0.31	8	0.14	0.555	9524	0.966	0.445	8407	0.931
CD2BP2	0.27	6	0.14	0.555	9525	0.966	0.445	8406	0.931
CXorf65	0.31	8	0.14	0.555	9526	0.966	0.445	8405	0.931
PIM3	0.31	8	0.14	0.556	9527	0.966	0.444	8404	0.931
PKNOX2	0.31	8	0.14	0.556	9528	0.966	0.444	8403	0.931
NFIX	0.31	8	0.14	0.556	9529	0.966	0.444	8402	0.931
OTX1	0.31	8	0.14	0.556	9530	0.966	0.444	8401	0.931
TCEAL2	0.31	8	0.14	0.556	9531	0.966	0.444	8400	0.931
F5	0.31	8	0.14	0.556	9532	0.966	0.444	8399	0.931
COMMD5	0.31	8	0.14	0.556	9533	0.966	0.444	8398	0.931
LILRA1	0.31	8	0.14	0.556	9534	0.966	0.444	8397	0.931
MSL3	0.31	8	0.14	0.556	9535	0.966	0.444	8396	0.931
RBPJL	0.31	8	0.14	0.556	9536	0.966	0.444	8395	0.931
DPPA5	0.32	8	0.14	0.556	9537	0.966	0.444	8394	0.931
HAPLN1	0.32	8	0.14	0.556	9538	0.966	0.444	8393	0.931
C16orf87	0.32	8	0.14	0.556	9539	0.966	0.444	8392	0.931
FAM114A1	0.32	8	0.14	0.556	9540	0.966	0.444	8391	0.931
SCAMP3	0.32	8	0.14	0.556	9541	0.966	0.444	8390	0.931
GCC1	0.32	8	0.14	0.556	9542	0.966	0.444	8389	0.931
KLK14	0.32	8	0.14	0.556	9543	0.966	0.444	8388	0.931
GNB4	0.32	8	0.14	0.556	9544	0.966	0.444	8387	0.931
WNT11	0.32	8	0.14	0.557	9545	0.966	0.443	8386	0.931
PER3	0.32	8	0.14	0.557	9546	0.966	0.443	8385	0.931
MEN1	0.32	8	0.14	0.557	9547	0.966	0.443	8384	0.931
CPPED1	0.32	8	0.14	0.557	9548	0.966	0.443	8383	0.931
ANKRD54	0.32	8	0.14	0.557	9549	0.966	0.443	8382	0.931
GCSAM	0.32	8	0.14	0.557	9550	0.966	0.443	8381	0.931
GZMB	0.32	8	0.14	0.557	9551	0.966	0.443	8380	0.931
CACNA2D2	0.32	8	0.14	0.557	9552	0.966	0.443	8379	0.931
RABGGTB	0.32	8	0.14	0.557	9553	0.966	0.443	8378	0.931
FAM154B	0.16	2	0.14	0.557	9554	0.966	0.443	8377	0.931
THAP6	0.32	8	0.14	0.557	9555	0.966	0.443	8376	0.931
BMPR1A	0.32	8	0.14	0.557	9556	0.966	0.443	8375	0.931
MEF2D	0.32	8	0.14	0.557	9557	0.966	0.443	8374	0.931
FES	0.32	8	0.14	0.557	9558	0.966	0.443	8373	0.931
PPP2R5B	0.32	8	0.14	0.557	9559	0.966	0.443	8372	0.931
ERO1L	0.32	8	0.14	0.557	9560	0.966	0.443	8371	0.931
RPP21	0.33	8	0.14	0.557	9561	0.966	0.443	8370	0.931
F12	0.33	8	0.14	0.557	9562	0.966	0.443	8369	0.931
MBOAT2	0.33	8	0.14	0.557	9563	0.966	0.443	8368	0.931
KIF1A	0.33	8	0.14	0.557	9564	0.966	0.443	8367	0.931
OPHN1	0.33	8	0.14	0.557	9565	0.966	0.443	8366	0.931
C21orf58	0.33	8	0.14	0.557	9566	0.966	0.443	8365	0.931
ELL3	0.33	8	0.14	0.557	9567	0.966	0.443	8364	0.931
P2RY12	0.33	8	0.14	0.558	9568	0.966	0.442	8363	0.931
C9orf16	0.33	8	0.14	0.558	9569	0.966	0.442	8362	0.931
HN1	0.33	8	0.15	0.558	9570	0.966	0.442	8361	0.931
MGAT2	0.33	8	0.15	0.558	9571	0.966	0.442	8360	0.931
MIA2	0.33	8	0.15	0.558	9572	0.966	0.442	8359	0.931
CST11	0.33	8	0.15	0.558	9573	0.966	0.442	8358	0.931
NTF4	0.33	8	0.15	0.558	9574	0.966	0.442	8357	0.931
ADAMTSL5	0.33	8	0.15	0.558	9575	0.966	0.442	8356	0.931
LNX1	0.33	8	0.15	0.558	9576	0.966	0.442	8355	0.931
IRAK4	0.33	8	0.15	0.558	9577	0.966	0.442	8354	0.931
NGFRAP1	0.33	8	0.15	0.558	9578	0.966	0.442	8353	0.931
ISCA2	0.33	8	0.15	0.558	9579	0.966	0.442	8352	0.931
WDR88	0.33	8	0.15	0.558	9580	0.966	0.442	8351	0.931
ARMCX4	0.33	8	0.15	0.558	9581	0.966	0.442	8350	0.931
ZBTB41	0.33	8	0.15	0.558	9582	0.966	0.442	8349	0.931
OAZ2	0.33	8	0.15	0.558	9583	0.966	0.442	8348	0.931
CABP1	0.29	6	0.15	0.558	9584	0.966	0.442	8347	0.931
ADAM2	0.33	8	0.15	0.558	9585	0.966	0.442	8346	0.931
CCDC138	0.33	8	0.15	0.558	9586	0.966	0.442	8345	0.931
PRR5L	0.33	8	0.15	0.558	9587	0.966	0.442	8344	0.931
MAST4	0.33	8	0.15	0.558	9588	0.966	0.442	8343	0.931
ALAS2	0.34	8	0.15	0.558	9589	0.966	0.442	8342	0.931
RPS27L	0.29	6	0.15	0.558	9590	0.966	0.442	8341	0.931
SMAP1	0.34	8	0.15	0.558	9591	0.966	0.442	8340	0.931
SLC44A3	0.34	8	0.15	0.559	9592	0.966	0.441	8339	0.931
C15orf32	0.34	8	0.15	0.559	9593	0.966	0.441	8338	0.931
GPR119	0.34	8	0.15	0.559	9594	0.966	0.441	8337	0.931
TNKS	0.34	8	0.15	0.559	9595	0.966	0.441	8336	0.931
SRM	0.34	8	0.15	0.559	9596	0.966	0.441	8335	0.931
SYNDIG1L	0.34	8	0.15	0.559	9597	0.966	0.441	8334	0.931
MEX3A	0.34	8	0.15	0.559	9598	0.966	0.441	8333	0.931
C1GALT1C1	0.34	8	0.15	0.559	9599	0.966	0.441	8332	0.931
ANKS1B	0.34	8	0.15	0.559	9600	0.966	0.441	8331	0.931
FAM168B	0.34	8	0.15	0.559	9601	0.966	0.441	8330	0.931
CERS6	0.34	8	0.15	0.559	9602	0.966	0.441	8329	0.931
PDHB	0.34	8	0.15	0.559	9603	0.966	0.441	8328	0.931
VPS41	0.34	8	0.15	0.559	9604	0.966	0.441	8327	0.931
B3GNT7	0.34	8	0.15	0.559	9605	0.966	0.441	8326	0.931
KIAA0922	0.34	8	0.15	0.559	9606	0.966	0.441	8325	0.931
ZNF335	0.34	8	0.15	0.559	9607	0.966	0.441	8324	0.931
AHRR	0.34	8	0.15	0.559	9608	0.966	0.441	8323	0.931
ARHGEF10	0.34	8	0.15	0.559	9609	0.966	0.441	8322	0.931
CIC	0.34	8	0.15	0.559	9610	0.966	0.441	8321	0.931
SLC17A1	0.34	8	0.15	0.559	9611	0.966	0.441	8320	0.931
RNASE1	0.34	8	0.15	0.559	9612	0.966	0.441	8319	0.931
ALDH1A3	0.35	8	0.15	0.559	9613	0.966	0.441	8318	0.931
CACNG5	0.35	8	0.15	0.56	9614	0.966	0.44	8317	0.931
AKR1B10	0.35	8	0.15	0.56	9615	0.966	0.44	8316	0.931
TMEM200C	0.35	8	0.15	0.56	9616	0.966	0.44	8315	0.931
POLR3G	0.17	2	0.15	0.56	9617	0.966	0.44	8314	0.931
ZNF581	0.35	8	0.15	0.56	9618	0.966	0.44	8313	0.931
CACTIN	0.35	8	0.15	0.56	9619	0.966	0.44	8312	0.931
GCAT	0.35	8	0.15	0.56	9620	0.966	0.44	8311	0.931
ADRB2	0.35	8	0.15	0.56	9621	0.966	0.44	8310	0.931
DNASE1L3	0.35	8	0.15	0.56	9622	0.966	0.44	8309	0.931
STMN4	0.35	8	0.15	0.56	9623	0.966	0.44	8308	0.931
NUP85	0.35	8	0.15	0.56	9624	0.966	0.44	8307	0.931
MEFV	0.35	8	0.15	0.56	9625	0.966	0.44	8306	0.931
TTL	0.35	8	0.15	0.56	9626	0.966	0.44	8305	0.931
HOXD4	0.35	8	0.15	0.56	9627	0.966	0.44	8304	0.931
ARL4C	0.35	8	0.15	0.56	9628	0.966	0.44	8303	0.931
PGAP2	0.35	8	0.15	0.56	9629	0.966	0.44	8302	0.931
BMF	0.35	8	0.15	0.56	9630	0.966	0.44	8301	0.931
LAP3	0.35	8	0.15	0.56	9631	0.966	0.44	8300	0.931
ASAP1	0.35	8	0.15	0.56	9632	0.966	0.44	8299	0.931
DEPDC1	0.35	8	0.15	0.56	9633	0.966	0.44	8298	0.931
VWA2	0.35	8	0.15	0.56	9634	0.966	0.44	8297	0.931
ECSIT	0.35	8	0.15	0.56	9635	0.966	0.44	8296	0.931
CCL27	0.35	8	0.15	0.56	9636	0.966	0.44	8295	0.931
LRIF1	0.35	8	0.15	0.56	9637	0.966	0.44	8294	0.931
KLRD1	0.35	8	0.15	0.56	9638	0.966	0.44	8293	0.931
PLIN3	0.35	8	0.15	0.56	9639	0.966	0.44	8292	0.931
RALBP1	0.35	8	0.15	0.56	9640	0.966	0.44	8291	0.931
RNASE7	0.31	6	0.15	0.56	9641	0.966	0.44	8290	0.931
ASB13	0.35	8	0.15	0.561	9642	0.966	0.439	8289	0.931
AMOT	0.36	8	0.15	0.561	9643	0.966	0.439	8288	0.931
FRMD3	0.36	8	0.15	0.561	9644	0.966	0.439	8287	0.931
CHAC2	0.36	8	0.15	0.561	9645	0.966	0.439	8286	0.931
OLIG3	0.36	8	0.15	0.561	9646	0.966	0.439	8285	0.931
CYB5RL	0.36	8	0.15	0.561	9647	0.966	0.439	8284	0.931
CCDC47	0.36	8	0.15	0.561	9648	0.966	0.439	8283	0.931
ATOH1	0.36	8	0.15	0.561	9649	0.966	0.439	8282	0.931
ACTR1B	0.36	8	0.15	0.561	9650	0.966	0.439	8281	0.931
CBR1	0.36	8	0.15	0.561	9651	0.966	0.439	8280	0.931
CD6	0.36	8	0.15	0.561	9652	0.966	0.439	8279	0.931
SDC2	0.36	8	0.15	0.561	9653	0.966	0.439	8278	0.931
PPP1R27	0.36	8	0.15	0.561	9654	0.966	0.439	8277	0.931
ALPPL2	0.25	4	0.15	0.561	9655	0.966	0.439	8276	0.931
COX6A1P2	0.36	8	0.15	0.561	9656	0.966	0.439	8275	0.931
NCAM2	0.36	8	0.15	0.561	9657	0.966	0.439	8274	0.931
NR2F1	0.36	8	0.15	0.561	9658	0.966	0.439	8273	0.931
C2orf54	0.36	8	0.15	0.561	9659	0.966	0.439	8272	0.931
DLGAP3	0.36	8	0.15	0.561	9660	0.966	0.439	8271	0.931
LELP1	0.36	8	0.15	0.561	9661	0.966	0.439	8270	0.931
TNMD	0.36	8	0.15	0.561	9662	0.966	0.439	8269	0.931
ERN1	0.36	8	0.15	0.561	9663	0.966	0.439	8268	0.931
CD3D	0.36	8	0.15	0.561	9664	0.966	0.439	8267	0.931
SNTN	0.36	8	0.15	0.561	9665	0.966	0.439	8266	0.931
KBTBD7	0.36	8	0.15	0.561	9666	0.966	0.439	8265	0.931
NDST4	0.34	7	0.15	0.561	9667	0.966	0.439	8264	0.931
RAB40B	0.36	8	0.15	0.561	9668	0.966	0.439	8263	0.931
SH3BP2	0.36	8	0.15	0.561	9669	0.966	0.439	8262	0.931
FIGN	0.36	8	0.15	0.561	9670	0.966	0.439	8261	0.931
GTF2F1	0.36	8	0.15	0.561	9671	0.966	0.439	8260	0.931
ESRP2	0.36	8	0.15	0.561	9672	0.966	0.439	8259	0.931
DDX42	0.36	8	0.15	0.562	9673	0.966	0.438	8258	0.931
MLC1	0.36	8	0.16	0.562	9674	0.966	0.438	8257	0.931
CPT1C	0.37	8	0.16	0.562	9675	0.966	0.438	8256	0.931
FABP12	0.37	8	0.16	0.562	9676	0.966	0.438	8255	0.931
MIEN1	0.37	8	0.16	0.562	9677	0.966	0.438	8254	0.931
SRRM2	0.37	8	0.16	0.562	9678	0.966	0.438	8253	0.931
C11orf58	0.37	8	0.16	0.562	9679	0.966	0.438	8252	0.931
MMAB	0.37	8	0.16	0.562	9680	0.966	0.438	8251	0.931
UNC79	0.37	8	0.16	0.562	9681	0.966	0.438	8250	0.931
ZMIZ2	0.37	8	0.16	0.562	9682	0.966	0.438	8249	0.931
PRSS42	0.37	8	0.16	0.562	9683	0.966	0.438	8248	0.931
RNF128	0.37	8	0.16	0.562	9684	0.966	0.438	8247	0.931
ZSWIM7	0.37	8	0.16	0.562	9685	0.966	0.438	8246	0.931
SEL1L3	0.37	8	0.16	0.562	9686	0.966	0.438	8245	0.931
PITRM1	0.37	8	0.16	0.562	9687	0.966	0.438	8244	0.931
OR10T2	0.37	8	0.16	0.562	9688	0.966	0.438	8243	0.931
CLPX	0.37	8	0.16	0.562	9689	0.966	0.438	8242	0.931
C1QL3	0.37	8	0.16	0.562	9690	0.966	0.438	8241	0.931
SEC11A	0.37	8	0.16	0.562	9691	0.966	0.438	8240	0.931
SLC25A38	0.37	8	0.16	0.562	9692	0.966	0.438	8239	0.931
TAS2R46	0.19	2	0.16	0.563	9693	0.966	0.437	8238	0.931
PSMD4	0.37	8	0.16	0.563	9694	0.966	0.437	8237	0.931
FNDC3B	0.37	8	0.16	0.563	9695	0.966	0.437	8236	0.931
PPP1CB	0.37	8	0.16	0.563	9696	0.966	0.437	8235	0.931
CNPY2	0.38	8	0.16	0.563	9697	0.966	0.437	8234	0.931
KRT26	0.38	8	0.16	0.563	9698	0.966	0.437	8233	0.931
ITPR2	0.38	8	0.16	0.563	9699	0.966	0.437	8232	0.931
CLSTN1	0.38	8	0.16	0.563	9700	0.966	0.437	8231	0.931
PLK4	0.38	8	0.16	0.563	9701	0.966	0.437	8230	0.931
ABL1	0.38	8	0.16	0.563	9702	0.966	0.437	8229	0.931
WBSCR28	0.38	8	0.16	0.563	9703	0.966	0.437	8228	0.931
FBXO30	0.38	8	0.16	0.563	9704	0.966	0.437	8227	0.931
GUCD1	0.38	8	0.16	0.563	9705	0.966	0.437	8226	0.931
ELF4	0.38	8	0.16	0.563	9706	0.966	0.437	8225	0.931
P4HA1	0.38	8	0.16	0.563	9707	0.966	0.437	8224	0.931
SEC23IP	0.38	8	0.16	0.563	9708	0.966	0.437	8223	0.931
MRPL42	0.38	8	0.16	0.563	9709	0.966	0.437	8222	0.931
IDI2	0.38	8	0.16	0.563	9710	0.966	0.437	8221	0.931
MTPN	0.38	8	0.16	0.564	9711	0.966	0.436	8220	0.931
NFYB	0.38	8	0.16	0.564	9712	0.966	0.436	8219	0.931
ZNF547	0.38	8	0.16	0.564	9713	0.966	0.436	8218	0.931
BDNF	0.38	8	0.16	0.564	9714	0.966	0.436	8217	0.931
ITGB1	0.38	8	0.16	0.564	9715	0.966	0.436	8216	0.931
C4orf33	0.33	6	0.16	0.564	9716	0.966	0.436	8215	0.931
PRKAG2	0.39	8	0.16	0.564	9717	0.966	0.436	8214	0.931
SYCE1L	0.39	8	0.16	0.564	9718	0.966	0.436	8213	0.931
LHFPL3	0.39	8	0.16	0.564	9719	0.966	0.436	8212	0.931
CLEC4F	0.39	8	0.16	0.564	9720	0.966	0.436	8211	0.931
ARSA	0.39	8	0.16	0.564	9721	0.966	0.436	8210	0.931
TIMD4	0.39	8	0.16	0.564	9722	0.966	0.436	8209	0.931
ZNF211	0.39	8	0.16	0.564	9723	0.966	0.436	8208	0.931
VIMP	0.39	8	0.16	0.564	9724	0.966	0.436	8207	0.931
ODF2L	0.39	8	0.16	0.564	9725	0.966	0.436	8206	0.931
OR1G1	0.39	8	0.16	0.564	9726	0.966	0.436	8205	0.931
NEK6	0.39	8	0.16	0.564	9727	0.966	0.436	8204	0.931
GUCY2F	0.39	8	0.16	0.564	9728	0.966	0.436	8203	0.931
AQP10	0.39	8	0.16	0.564	9729	0.966	0.436	8202	0.931
OR4K13	0.39	8	0.16	0.564	9730	0.966	0.436	8201	0.931
OR8D1	0.39	8	0.16	0.565	9731	0.966	0.435	8200	0.931
CDK5R2	0.39	8	0.16	0.565	9732	0.966	0.435	8199	0.931
PHYHIP	0.39	8	0.16	0.565	9733	0.966	0.435	8198	0.931
OR2AE1	0.39	8	0.16	0.565	9734	0.966	0.435	8197	0.931
ZFAND6	0.39	8	0.16	0.565	9735	0.966	0.435	8196	0.931
CRYAB	0.39	8	0.16	0.565	9736	0.966	0.435	8195	0.931
CLIC4	0.39	8	0.16	0.565	9737	0.966	0.435	8194	0.931
DMXL2	0.39	8	0.16	0.565	9738	0.966	0.435	8193	0.931
HTR3C	0.39	8	0.16	0.565	9739	0.966	0.435	8192	0.931
C19orf26	0.39	8	0.16	0.565	9740	0.966	0.435	8191	0.931
BPIFA2	0.39	8	0.16	0.565	9741	0.966	0.435	8190	0.931
XG	0.4	8	0.16	0.565	9742	0.966	0.435	8189	0.931
TTC13	0.4	8	0.16	0.565	9743	0.966	0.435	8188	0.931
C8orf33	0.4	8	0.16	0.565	9744	0.966	0.435	8187	0.931
ATP12A	0.4	8	0.16	0.565	9745	0.966	0.435	8186	0.931
CCNB3	0.4	8	0.16	0.565	9746	0.966	0.435	8185	0.931
ADD3	0.4	8	0.16	0.565	9747	0.966	0.435	8184	0.931
MSH5	0.4	8	0.16	0.565	9748	0.966	0.435	8183	0.931
SERPINB5	0.4	8	0.16	0.565	9749	0.966	0.435	8182	0.931
BLOC1S4	0.4	8	0.16	0.565	9750	0.966	0.435	8181	0.931
PADI4	0.4	8	0.16	0.565	9751	0.966	0.435	8180	0.931
ACPL2	0.4	8	0.16	0.565	9752	0.966	0.435	8179	0.931
IFRD1	0.4	8	0.16	0.565	9753	0.966	0.435	8178	0.931
CNRIP1	0.4	8	0.16	0.565	9754	0.966	0.435	8177	0.931
GH1	0.4	8	0.16	0.565	9755	0.966	0.435	8176	0.931
EPN3	0.4	8	0.16	0.565	9756	0.966	0.435	8175	0.931
KCNMB4	0.4	8	0.16	0.565	9757	0.966	0.435	8174	0.931
PSKH2	0.4	8	0.17	0.566	9758	0.966	0.434	8173	0.931
TRAM1L1	0.4	8	0.17	0.566	9759	0.966	0.434	8172	0.931
TRH	0.4	8	0.17	0.566	9760	0.966	0.434	8171	0.931
SCGB2A2	0.35	6	0.17	0.566	9761	0.966	0.434	8170	0.931
SIGLEC15	0.4	8	0.17	0.566	9762	0.966	0.434	8169	0.931
FOXA3	0.4	8	0.17	0.566	9763	0.966	0.434	8168	0.931
LRWD1	0.4	8	0.17	0.566	9764	0.966	0.434	8167	0.931
TMEM74B	0.4	8	0.17	0.566	9765	0.966	0.434	8166	0.931
CCL19	0.38	7	0.17	0.566	9766	0.966	0.434	8165	0.931
NEURL2	0.4	8	0.17	0.566	9767	0.966	0.434	8164	0.931
ATP11C	0.4	8	0.17	0.566	9768	0.966	0.434	8163	0.931
F2RL1	0.4	8	0.17	0.566	9769	0.966	0.434	8162	0.931
NEK8	0.4	8	0.17	0.566	9770	0.966	0.434	8161	0.931
NXPE4	0.4	8	0.17	0.566	9771	0.966	0.434	8160	0.931
RAB40C	0.4	8	0.17	0.566	9772	0.966	0.434	8159	0.931
ZNF92	0.2	2	0.17	0.566	9773	0.966	0.434	8158	0.931
CCNH	0.4	8	0.17	0.566	9774	0.966	0.434	8157	0.931
ATP9B	0.4	8	0.17	0.566	9775	0.966	0.434	8156	0.931
C2orf48	0.4	8	0.17	0.566	9776	0.966	0.434	8155	0.931
OR10G3	0.4	8	0.17	0.566	9777	0.966	0.434	8154	0.931
RANBP17	0.4	8	0.17	0.566	9778	0.966	0.434	8153	0.931
ESCO1	0.41	8	0.17	0.566	9779	0.966	0.434	8152	0.931
GALK2	0.41	8	0.17	0.566	9780	0.966	0.434	8151	0.931
CWC22	0.41	8	0.17	0.566	9781	0.966	0.434	8150	0.931
ALPK1	0.41	8	0.17	0.566	9782	0.966	0.434	8149	0.931
THSD7B	0.41	8	0.17	0.566	9783	0.966	0.434	8148	0.931
CYP1B1	0.41	8	0.17	0.566	9784	0.966	0.434	8147	0.931
TBC1D12	0.41	8	0.17	0.566	9785	0.966	0.434	8146	0.931
TM4SF5	0.41	8	0.17	0.567	9786	0.966	0.433	8145	0.931
ICK	0.41	8	0.17	0.567	9787	0.966	0.433	8144	0.931
C15orf41	0.41	8	0.17	0.567	9788	0.966	0.433	8143	0.931
DENND4C	0.41	8	0.17	0.567	9789	0.966	0.433	8142	0.931
TBC1D10C	0.41	8	0.17	0.567	9790	0.966	0.433	8141	0.931
DND1	0.41	8	0.17	0.567	9791	0.966	0.433	8140	0.931
IL1B	0.41	8	0.17	0.567	9792	0.966	0.433	8139	0.931
UGT3A2	0.41	8	0.17	0.567	9793	0.966	0.433	8138	0.931
RABGAP1L	0.41	8	0.17	0.567	9794	0.966	0.433	8137	0.931
TRHDE	0.41	8	0.17	0.567	9795	0.966	0.433	8136	0.931
ARHGAP5	0.41	8	0.17	0.567	9796	0.966	0.433	8135	0.931
SIRPD	0.41	8	0.17	0.567	9797	0.966	0.433	8134	0.931
PRSS8	0.41	8	0.17	0.567	9798	0.966	0.433	8133	0.931
DKK1	0.41	8	0.17	0.567	9799	0.966	0.433	8132	0.931
DHH	0.41	8	0.17	0.567	9800	0.966	0.433	8131	0.931
TP53AIP1	0.42	8	0.17	0.567	9801	0.966	0.433	8130	0.931
MSH2	0.42	8	0.17	0.568	9802	0.966	0.432	8129	0.931
MANBA	0.42	8	0.17	0.568	9803	0.966	0.432	8128	0.931
TRAT1	0.36	6	0.17	0.568	9804	0.966	0.432	8127	0.931
GSTM2	0.42	8	0.17	0.568	9805	0.966	0.432	8126	0.931
KIAA0319	0.42	8	0.17	0.568	9806	0.966	0.432	8125	0.931
PIM1	0.42	8	0.17	0.568	9807	0.966	0.432	8124	0.931
ZNF521	0.42	8	0.17	0.568	9808	0.966	0.432	8123	0.931
DUSP19	0.42	8	0.17	0.568	9809	0.966	0.432	8122	0.931
PLEKHG4	0.42	8	0.17	0.568	9810	0.966	0.432	8121	0.931
EVPL	0.42	8	0.17	0.568	9811	0.966	0.432	8120	0.931
ERBB4	0.42	8	0.17	0.568	9812	0.966	0.432	8119	0.931
LYZL4	0.42	8	0.17	0.568	9813	0.966	0.432	8118	0.931
FUBP3	0.42	8	0.17	0.568	9814	0.966	0.432	8117	0.931
CST9L	0.42	8	0.17	0.568	9815	0.966	0.432	8116	0.931
CASS4	0.42	8	0.17	0.568	9816	0.966	0.432	8115	0.931
APOBEC3C	0.42	8	0.17	0.568	9817	0.966	0.432	8114	0.931
NBN	0.42	8	0.17	0.568	9818	0.966	0.432	8113	0.931
API5	0.42	8	0.17	0.568	9819	0.966	0.432	8112	0.931
ZNF827	0.42	8	0.17	0.568	9820	0.966	0.432	8111	0.931
TUSC1	0.42	8	0.17	0.568	9821	0.966	0.432	8110	0.931
OR52M1	0.43	8	0.17	0.568	9822	0.966	0.432	8109	0.931
ENO3	0.43	8	0.17	0.568	9823	0.966	0.432	8108	0.931
AGER	0.43	8	0.17	0.569	9824	0.966	0.431	8107	0.931
SYBU	0.43	8	0.17	0.569	9825	0.966	0.431	8106	0.931
TBC1D28	0.43	8	0.17	0.569	9826	0.966	0.431	8105	0.931
NDUFAB1	0.43	8	0.17	0.569	9827	0.966	0.431	8104	0.931
SAMD9	0.43	8	0.17	0.569	9828	0.966	0.431	8103	0.931
SMAD4	0.43	8	0.17	0.569	9829	0.966	0.431	8102	0.931
NDUFS3	0.43	8	0.17	0.569	9830	0.966	0.431	8101	0.931
RAB11B	0.43	8	0.17	0.569	9831	0.966	0.431	8100	0.931
SLC7A2	0.43	8	0.17	0.569	9832	0.966	0.431	8099	0.931
RXRG	0.43	8	0.17	0.569	9833	0.966	0.431	8098	0.931
OR10A4	0.43	8	0.17	0.569	9834	0.966	0.431	8097	0.931
GRTP1	0.43	8	0.17	0.569	9835	0.966	0.431	8096	0.931
C3AR1	0.43	8	0.17	0.569	9836	0.966	0.431	8095	0.931
ACSM3	0.43	8	0.17	0.569	9837	0.966	0.431	8094	0.931
ARPC5L	0.43	8	0.17	0.569	9838	0.966	0.431	8093	0.931
CDK15	0.43	8	0.17	0.569	9839	0.966	0.431	8092	0.931
ERC1	0.43	8	0.17	0.569	9840	0.966	0.431	8091	0.931
HCFC1R1	0.43	8	0.17	0.569	9841	0.966	0.431	8090	0.931
ZFY	0.43	8	0.17	0.569	9842	0.966	0.431	8089	0.931
WRB	0.43	8	0.17	0.569	9843	0.966	0.431	8088	0.931
ZBTB16	0.43	8	0.17	0.569	9844	0.966	0.431	8087	0.931
ZDHHC8	0.43	8	0.18	0.57	9845	0.966	0.43	8086	0.931
LANCL2	0.43	8	0.18	0.57	9846	0.966	0.43	8085	0.931
ERCC1	0.44	8	0.18	0.57	9847	0.966	0.43	8084	0.931
NMI	0.44	8	0.18	0.57	9848	0.966	0.43	8083	0.931
OXCT2	0.44	8	0.18	0.57	9849	0.966	0.43	8082	0.931
MT4	0.38	6	0.18	0.57	9850	0.966	0.43	8081	0.931
ARIH1	0.44	8	0.18	0.57	9851	0.966	0.43	8080	0.931
ZNF787	0.44	8	0.18	0.57	9852	0.966	0.43	8079	0.931
RGS9	0.44	8	0.18	0.57	9853	0.966	0.43	8078	0.931
C2CD4C	0.44	8	0.18	0.57	9854	0.966	0.43	8077	0.931
THOP1	0.44	8	0.18	0.57	9855	0.966	0.43	8076	0.931
PLEKHF2	0.44	8	0.18	0.57	9856	0.966	0.43	8075	0.931
TMEM60	0.44	8	0.18	0.57	9857	0.966	0.43	8074	0.931
C14orf166B	0.44	8	0.18	0.57	9858	0.966	0.43	8073	0.931
C2orf88	0.44	8	0.18	0.57	9859	0.966	0.43	8072	0.931
OR6V1	0.44	8	0.18	0.57	9860	0.966	0.43	8071	0.931
ETNPPL	0.44	8	0.18	0.57	9861	0.966	0.43	8070	0.931
OR11H6	0.44	8	0.18	0.57	9862	0.966	0.43	8069	0.931
HYOU1	0.44	8	0.18	0.57	9863	0.966	0.43	8068	0.931
NOTCH2NL	0.22	2	0.18	0.57	9864	0.966	0.43	8067	0.931
ITPRIPL2	0.44	8	0.18	0.571	9865	0.966	0.429	8066	0.931
SLC6A5	0.44	8	0.18	0.571	9866	0.966	0.429	8065	0.931
MAGEL2	0.44	8	0.18	0.571	9867	0.966	0.429	8064	0.931
ZNF10	0.45	8	0.18	0.571	9868	0.966	0.429	8063	0.931
THY1	0.45	8	0.18	0.571	9869	0.966	0.429	8062	0.931
CFD	0.45	8	0.18	0.571	9870	0.966	0.429	8061	0.931
PHOSPHO2	0.45	8	0.18	0.571	9871	0.966	0.429	8060	0.931
DZIP1	0.45	8	0.18	0.571	9872	0.966	0.429	8059	0.931
WDR38	0.45	8	0.18	0.571	9873	0.966	0.429	8058	0.931
UBR4	0.45	8	0.18	0.571	9874	0.966	0.429	8057	0.931
CLEC11A	0.45	8	0.18	0.571	9875	0.966	0.429	8056	0.931
CDC42EP4	0.45	8	0.18	0.571	9876	0.966	0.429	8055	0.931
ING4	0.45	8	0.18	0.571	9877	0.966	0.429	8054	0.931
MAST2	0.45	8	0.18	0.571	9878	0.966	0.429	8053	0.931
FASTKD3	0.45	8	0.18	0.571	9879	0.966	0.429	8052	0.931
GTPBP8	0.45	8	0.18	0.571	9880	0.966	0.429	8051	0.931
MYRIP	0.45	8	0.18	0.571	9881	0.966	0.429	8050	0.931
2021-09-10	0.45	8	0.18	0.571	9882	0.966	0.429	8049	0.931
RUFY3	0.45	8	0.18	0.571	9883	0.966	0.429	8048	0.931
PPARG	0.45	8	0.18	0.571	9884	0.966	0.429	8047	0.931
APOD	0.45	8	0.18	0.571	9885	0.966	0.429	8046	0.931
ADAMTS16	0.45	8	0.18	0.571	9886	0.966	0.429	8045	0.931
KIF3B	0.45	8	0.18	0.572	9887	0.966	0.428	8044	0.931
FAM73A	0.45	8	0.18	0.572	9888	0.966	0.428	8043	0.931
BBS1	0.45	8	0.18	0.572	9889	0.966	0.428	8042	0.931
ZC4H2	0.45	8	0.18	0.572	9890	0.966	0.428	8041	0.931
CMBL	0.45	8	0.18	0.572	9891	0.966	0.428	8040	0.931
ARHGAP36	0.46	8	0.18	0.572	9892	0.966	0.428	8039	0.931
ECT2L	0.46	8	0.18	0.572	9893	0.966	0.428	8038	0.931
CTNS	0.46	8	0.18	0.572	9894	0.966	0.428	8037	0.931
TAS2R19	0.23	2	0.18	0.572	9895	0.966	0.428	8036	0.931
OR10G8	0.46	8	0.18	0.572	9896	0.966	0.428	8035	0.931
HTR5A	0.46	8	0.18	0.572	9897	0.966	0.428	8034	0.931
WDR92	0.46	8	0.18	0.572	9898	0.966	0.428	8033	0.931
METAP2	0.46	8	0.18	0.572	9899	0.966	0.428	8032	0.931
LYNX1	0.46	8	0.18	0.572	9900	0.966	0.428	8031	0.931
GSDMD	0.46	8	0.18	0.573	9901	0.966	0.427	8030	0.931
CACNG3	0.46	8	0.18	0.573	9902	0.966	0.427	8029	0.931
C9orf41	0.46	8	0.18	0.573	9903	0.966	0.427	8028	0.931
MAGIX	0.46	8	0.18	0.573	9904	0.966	0.427	8027	0.931
TLCD1	0.46	8	0.18	0.573	9905	0.966	0.427	8026	0.931
COMMD7	0.46	8	0.18	0.573	9906	0.966	0.427	8025	0.931
PYCRL	0.46	8	0.18	0.573	9907	0.966	0.427	8024	0.931
STEAP1B	0.46	8	0.18	0.573	9908	0.966	0.427	8023	0.931
BRD7	0.47	8	0.18	0.573	9909	0.966	0.427	8022	0.931
LRRN3	0.47	8	0.18	0.573	9910	0.966	0.427	8021	0.931
WASF1	0.47	8	0.18	0.573	9911	0.966	0.427	8020	0.931
AFF1	0.47	8	0.18	0.573	9912	0.966	0.427	8019	0.931
FAM86B1	0.33	4	0.18	0.573	9913	0.966	0.427	8018	0.931
DPYSL4	0.47	8	0.18	0.573	9914	0.966	0.427	8017	0.931
OSBPL7	0.47	8	0.18	0.573	9915	0.966	0.427	8016	0.931
S100A8	0.47	8	0.18	0.573	9916	0.966	0.427	8015	0.931
HOXD8	0.47	8	0.18	0.573	9917	0.966	0.427	8014	0.931
RGL3	0.47	8	0.18	0.573	9918	0.966	0.427	8013	0.931
KCNMB3	0.47	8	0.18	0.573	9919	0.966	0.427	8012	0.931
CYTH1	0.47	8	0.18	0.573	9920	0.966	0.427	8011	0.931
TTLL6	0.47	8	0.18	0.573	9921	0.966	0.427	8010	0.931
N4BP1	0.47	8	0.19	0.573	9922	0.966	0.427	8009	0.931
ADH1B	0.47	8	0.19	0.574	9923	0.966	0.426	8008	0.931
G2E3	0.47	8	0.19	0.574	9924	0.966	0.426	8007	0.931
FAM83D	0.47	8	0.19	0.574	9925	0.966	0.426	8006	0.931
MEGF9	0.47	8	0.19	0.574	9926	0.966	0.426	8005	0.931
METTL21C	0.47	8	0.19	0.574	9927	0.966	0.426	8004	0.931
AP2A1	0.47	8	0.19	0.574	9928	0.966	0.426	8003	0.931
NSRP1	0.47	8	0.19	0.574	9929	0.966	0.426	8002	0.931
PLXNA1	0.47	8	0.19	0.574	9930	0.966	0.426	8001	0.931
ITIH3	0.47	8	0.19	0.574	9931	0.966	0.426	8000	0.931
PTPN9	0.47	8	0.19	0.574	9932	0.966	0.426	7999	0.931
MFAP3	0.47	8	0.19	0.574	9933	0.966	0.426	7998	0.931
ALX3	0.47	8	0.19	0.574	9934	0.966	0.426	7997	0.931
TMEM86B	0.47	8	0.19	0.574	9935	0.966	0.426	7996	0.931
KLLN	0.47	8	0.19	0.574	9936	0.966	0.426	7995	0.931
CGREF1	0.48	8	0.19	0.574	9937	0.966	0.426	7994	0.931
DUSP6	0.48	8	0.19	0.574	9938	0.966	0.426	7993	0.931
AP2B1	0.48	8	0.19	0.574	9939	0.966	0.426	7992	0.931
NUPR1	0.48	8	0.19	0.574	9940	0.966	0.426	7991	0.931
YAF2	0.48	8	0.19	0.574	9941	0.966	0.426	7990	0.931
OSBPL8	0.48	8	0.19	0.574	9942	0.966	0.426	7989	0.931
DOLPP1	0.48	8	0.19	0.574	9943	0.966	0.426	7988	0.931
DNAJA2	0.48	8	0.19	0.574	9944	0.966	0.426	7987	0.931
GNA15	0.48	8	0.19	0.574	9945	0.966	0.426	7986	0.931
TAS2R9	0.48	8	0.19	0.575	9946	0.966	0.425	7985	0.931
ASNSD1	0.48	8	0.19	0.575	9947	0.966	0.425	7984	0.931
ZNF431	0.24	2	0.19	0.575	9948	0.966	0.425	7983	0.931
TGM5	0.45	7	0.19	0.575	9949	0.966	0.425	7982	0.931
CXorf24	0.48	8	0.19	0.575	9950	0.966	0.425	7981	0.931
TMEM33	0.48	8	0.19	0.575	9951	0.966	0.425	7980	0.931
MED28	0.48	8	0.19	0.575	9952	0.966	0.425	7979	0.931
RGS20	0.48	8	0.19	0.575	9953	0.966	0.425	7978	0.931
DNAH6	0.48	8	0.19	0.575	9954	0.966	0.425	7977	0.931
BIRC3	0.48	8	0.19	0.575	9955	0.966	0.425	7976	0.931
PLXND1	0.48	8	0.19	0.575	9956	0.966	0.425	7975	0.931
PEBP1	0.48	8	0.19	0.575	9957	0.966	0.425	7974	0.931
GPR142	0.48	8	0.19	0.575	9958	0.966	0.425	7973	0.931
RAET1L	0.24	2	0.19	0.575	9959	0.966	0.425	7972	0.931
PPAP2C	0.48	8	0.19	0.575	9960	0.966	0.425	7971	0.931
BFSP1	0.48	8	0.19	0.575	9961	0.966	0.425	7970	0.931
UBL5	0.49	8	0.19	0.575	9962	0.966	0.425	7969	0.931
C6orf201	0.49	8	0.19	0.575	9963	0.966	0.425	7968	0.931
ANKRD63	0.49	8	0.19	0.575	9964	0.966	0.425	7967	0.931
GREM1	0.49	8	0.19	0.575	9965	0.966	0.425	7966	0.931
LGALS1	0.49	8	0.19	0.575	9966	0.966	0.425	7965	0.931
PTP4A3	0.49	8	0.19	0.575	9967	0.966	0.425	7964	0.931
ATXN1	0.49	8	0.19	0.576	9968	0.966	0.424	7963	0.931
RTFDC1	0.49	8	0.19	0.576	9969	0.966	0.424	7962	0.931
TEAD2	0.49	8	0.19	0.576	9970	0.966	0.424	7961	0.931
UBXN10	0.49	8	0.19	0.576	9971	0.966	0.424	7960	0.931
RAB5B	0.49	8	0.19	0.576	9972	0.966	0.424	7959	0.931
SPECC1	0.49	8	0.19	0.576	9973	0.966	0.424	7958	0.931
ZNF709	0.35	4	0.19	0.576	9974	0.966	0.424	7957	0.931
VWA5B2	0.49	8	0.19	0.576	9975	0.966	0.424	7956	0.931
SERPINA5	0.49	8	0.19	0.576	9976	0.966	0.424	7955	0.931
PCBD1	0.49	8	0.19	0.576	9977	0.966	0.424	7954	0.931
TTC8	0.49	8	0.19	0.576	9978	0.966	0.424	7953	0.931
NACA	0.49	8	0.19	0.576	9979	0.966	0.424	7952	0.931
BCL3	0.49	8	0.19	0.576	9980	0.966	0.424	7951	0.931
ZMYND12	0.49	8	0.19	0.576	9981	0.966	0.424	7950	0.931
B4GALNT2	0.49	8	0.19	0.576	9982	0.966	0.424	7949	0.931
OR12D3	0.49	8	0.19	0.576	9983	0.966	0.424	7948	0.931
DNAJC14	0.49	8	0.19	0.576	9984	0.966	0.424	7947	0.931
AUTS2	0.49	8	0.19	0.576	9985	0.966	0.424	7946	0.931
TMEM14A	0.49	8	0.19	0.576	9986	0.966	0.424	7945	0.931
SSUH2	0.49	8	0.19	0.576	9987	0.966	0.424	7944	0.931
ZNF14	0.49	8	0.19	0.576	9988	0.966	0.424	7943	0.931
PIP4K2A	0.5	8	0.19	0.576	9989	0.966	0.424	7942	0.931
STON2	0.5	8	0.19	0.576	9990	0.966	0.424	7941	0.931
MGAT4B	0.5	8	0.19	0.576	9991	0.966	0.424	7940	0.931
OR51G2	0.5	8	0.19	0.576	9992	0.966	0.424	7939	0.931
NUDT16	0.5	8	0.19	0.577	9993	0.966	0.423	7938	0.931
SCYL2	0.5	8	0.19	0.577	9994	0.966	0.423	7937	0.931
CRIP3	0.5	8	0.19	0.577	9995	0.966	0.423	7936	0.931
ABCD3	0.5	8	0.19	0.577	9996	0.966	0.423	7935	0.931
RALGAPB	0.5	8	0.19	0.577	9997	0.966	0.423	7934	0.931
HSPH1	0.5	8	0.19	0.577	9998	0.966	0.423	7933	0.931
PARP16	0.5	8	0.19	0.577	9999	0.966	0.423	7932	0.931
CAPZA3	0.5	8	0.19	0.577	10000	0.966	0.423	7931	0.931
PTGR2	0.5	8	0.19	0.577	10001	0.966	0.423	7930	0.931
CLDN7	0.5	8	0.19	0.577	10002	0.966	0.423	7929	0.931
ARPC1B	0.5	8	0.19	0.577	10003	0.966	0.423	7928	0.931
HIST1H4D	0.5	8	0.19	0.577	10004	0.966	0.423	7927	0.931
KIAA1919	0.5	8	0.19	0.577	10005	0.966	0.423	7926	0.931
TMEM252	0.5	8	0.19	0.577	10006	0.966	0.423	7925	0.931
PYROXD2	0.5	8	0.19	0.577	10007	0.966	0.423	7924	0.931
MVB12A	0.5	8	0.19	0.577	10008	0.966	0.423	7923	0.931
GINS1	0.5	8	0.19	0.577	10009	0.966	0.423	7922	0.931
H3F3C	0.35	4	0.19	0.577	10010	0.966	0.423	7921	0.931
TMEM236	0.5	8	0.19	0.577	10011	0.966	0.423	7920	0.931
QTRT1	0.5	8	0.19	0.577	10012	0.966	0.423	7919	0.931
TEN1	0.5	8	0.19	0.577	10013	0.966	0.423	7918	0.931
PIP5K1B	0.5	8	0.2	0.577	10014	0.966	0.423	7917	0.931
PJA1	0.5	8	0.2	0.577	10015	0.966	0.423	7916	0.931
SLC10A3	0.5	8	0.2	0.577	10016	0.966	0.423	7915	0.931
PWWP2B	0.51	8	0.2	0.578	10017	0.966	0.422	7914	0.931
AKR1A1	0.51	8	0.2	0.578	10018	0.966	0.422	7913	0.931
RARRES1	0.51	8	0.2	0.578	10019	0.966	0.422	7912	0.931
SPATA20	0.51	8	0.2	0.578	10020	0.966	0.422	7911	0.931
TECTA	0.51	8	0.2	0.578	10021	0.966	0.422	7910	0.931
MYCT1	0.51	8	0.2	0.578	10022	0.966	0.422	7909	0.931
ZP2	0.51	8	0.2	0.578	10023	0.966	0.422	7908	0.931
CDHR2	0.51	8	0.2	0.578	10024	0.966	0.422	7907	0.931
PRTG	0.51	8	0.2	0.578	10025	0.966	0.422	7906	0.931
AKIP1	0.51	8	0.2	0.578	10026	0.966	0.422	7905	0.931
TRPM8	0.51	8	0.2	0.578	10027	0.966	0.422	7904	0.931
NCLN	0.51	8	0.2	0.578	10028	0.966	0.422	7903	0.931
HRG	0.51	8	0.2	0.578	10029	0.966	0.422	7902	0.931
CENPM	0.51	8	0.2	0.578	10030	0.966	0.422	7901	0.931
TMBIM6	0.51	8	0.2	0.578	10031	0.966	0.422	7900	0.931
SPARCL1	0.51	8	0.2	0.578	10032	0.966	0.422	7899	0.931
SGIP1	0.51	8	0.2	0.578	10033	0.966	0.422	7898	0.931
SULT1A1	0.36	4	0.2	0.578	10034	0.966	0.422	7897	0.931
LRRC38	0.51	8	0.2	0.578	10035	0.966	0.422	7896	0.931
PCDHA10	0.51	8	0.2	0.578	10036	0.966	0.422	7895	0.931
SPP2	0.51	8	0.2	0.578	10037	0.966	0.422	7894	0.931
RRP36	0.51	8	0.2	0.578	10038	0.966	0.422	7893	0.931
CCDC148	0.51	8	0.2	0.578	10039	0.966	0.422	7892	0.931
THAP8	0.51	8	0.2	0.578	10040	0.966	0.422	7891	0.931
COX15	0.51	8	0.2	0.578	10041	0.966	0.422	7890	0.931
SLC17A9	0.51	8	0.2	0.578	10042	0.966	0.422	7889	0.931
POLR2D	0.48	7	0.2	0.578	10043	0.966	0.422	7888	0.931
RPRM	0.51	8	0.2	0.578	10044	0.966	0.422	7887	0.931
HDC	0.51	8	0.2	0.578	10045	0.966	0.422	7886	0.931
CPOX	0.51	8	0.2	0.578	10046	0.966	0.422	7885	0.931
KCNS2	0.51	8	0.2	0.578	10047	0.966	0.422	7884	0.931
ANKRD36	0.36	4	0.2	0.578	10048	0.966	0.422	7883	0.931
SPATA9	0.51	8	0.2	0.579	10049	0.966	0.421	7882	0.931
ABHD10	0.51	8	0.2	0.579	10050	0.966	0.421	7881	0.931
ZNF627	0.51	8	0.2	0.579	10051	0.966	0.421	7880	0.931
USP8	0.52	8	0.2	0.579	10052	0.966	0.421	7879	0.931
KLHDC4	0.52	8	0.2	0.579	10053	0.966	0.421	7878	0.931
NDC1	0.52	8	0.2	0.579	10054	0.966	0.421	7877	0.931
TMPRSS11A	0.52	8	0.2	0.579	10055	0.966	0.421	7876	0.931
ADAMTS15	0.52	8	0.2	0.579	10056	0.966	0.421	7875	0.931
LSM7	0.52	8	0.2	0.579	10057	0.966	0.421	7874	0.931
SNX29	0.52	8	0.2	0.579	10058	0.966	0.421	7873	0.931
LRRC17	0.52	8	0.2	0.579	10059	0.966	0.421	7872	0.931
TMC4	0.52	8	0.2	0.579	10060	0.966	0.421	7871	0.931
KRT5	0.52	8	0.2	0.579	10061	0.966	0.421	7870	0.931
ARL3	0.52	8	0.2	0.579	10062	0.966	0.421	7869	0.931
ZFP64	0.52	8	0.2	0.579	10063	0.966	0.421	7868	0.931
CHI3L2	0.52	8	0.2	0.579	10064	0.966	0.421	7867	0.931
HNRNPF	0.52	8	0.2	0.579	10065	0.966	0.421	7866	0.931
PAPOLA	0.52	8	0.2	0.579	10066	0.966	0.421	7865	0.931
PLOD2	0.52	8	0.2	0.579	10067	0.966	0.421	7864	0.931
CEP55	0.52	8	0.2	0.579	10068	0.966	0.421	7863	0.931
TENC1	0.52	8	0.2	0.579	10069	0.966	0.421	7862	0.931
GXYLT1	0.52	8	0.2	0.579	10070	0.966	0.421	7861	0.931
BPIFB3	0.52	8	0.2	0.579	10071	0.966	0.421	7860	0.931
POLI	0.52	8	0.2	0.58	10072	0.966	0.42	7859	0.931
KBTBD3	0.52	8	0.2	0.58	10073	0.966	0.42	7858	0.931
TMEM80	0.52	8	0.2	0.58	10074	0.966	0.42	7857	0.931
ANLN	0.49	7	0.2	0.58	10075	0.966	0.42	7856	0.931
SSTR2	0.53	8	0.2	0.58	10076	0.966	0.42	7855	0.931
BRINP1	0.53	8	0.2	0.58	10077	0.966	0.42	7854	0.931
CSRNP2	0.49	7	0.2	0.58	10078	0.966	0.42	7853	0.931
C6orf15	0.53	8	0.2	0.58	10079	0.966	0.42	7852	0.931
NOL12	0.53	8	0.2	0.58	10080	0.966	0.42	7851	0.931
PIGO	0.53	8	0.2	0.58	10081	0.966	0.42	7850	0.931
OGDHL	0.53	8	0.2	0.58	10082	0.966	0.42	7849	0.931
BICC1	0.53	8	0.2	0.58	10083	0.966	0.42	7848	0.931
SLC52A1	0.53	8	0.2	0.58	10084	0.966	0.42	7847	0.931
COBLL1	0.53	8	0.2	0.581	10085	0.966	0.419	7846	0.931
ZNF385D	0.53	8	0.2	0.581	10086	0.966	0.419	7845	0.931
STX1A	0.53	8	0.2	0.581	10087	0.966	0.419	7844	0.931
C1orf123	0.5	7	0.2	0.581	10088	0.966	0.419	7843	0.931
CRIPT	0.38	4	0.2	0.581	10089	0.966	0.419	7842	0.931
PLG	0.53	8	0.2	0.581	10090	0.966	0.419	7841	0.931
SS18L1	0.53	8	0.2	0.581	10091	0.966	0.419	7840	0.931
ATRX	0.54	8	0.2	0.581	10092	0.966	0.419	7839	0.931
FAM115A	0.54	8	0.2	0.581	10093	0.966	0.419	7838	0.931
BRINP3	0.54	8	0.2	0.581	10094	0.966	0.419	7837	0.931
HNRNPH3	0.54	8	0.2	0.581	10095	0.966	0.419	7836	0.931
OR1L6	0.47	6	0.2	0.581	10096	0.966	0.419	7835	0.931
RHEBL1	0.54	8	0.2	0.581	10097	0.966	0.419	7834	0.931
TRAPPC6A	0.54	8	0.2	0.581	10098	0.966	0.419	7833	0.931
DUSP23	0.54	8	0.2	0.581	10099	0.966	0.419	7832	0.931
PDLIM1	0.54	8	0.2	0.581	10100	0.966	0.419	7831	0.931
TAF1B	0.54	8	0.21	0.581	10101	0.966	0.419	7830	0.931
TBC1D8B	0.54	8	0.21	0.581	10102	0.966	0.419	7829	0.931
SPIDR	0.54	8	0.21	0.581	10103	0.966	0.419	7828	0.931
CASC1	0.54	8	0.21	0.581	10104	0.966	0.419	7827	0.931
ARMC4	0.54	8	0.21	0.581	10105	0.966	0.419	7826	0.931
NIF3L1	0.54	8	0.21	0.582	10106	0.966	0.418	7825	0.931
USP5	0.54	8	0.21	0.582	10107	0.966	0.418	7824	0.931
TXNL4B	0.54	8	0.21	0.582	10108	0.966	0.418	7823	0.931
NOG	0.54	8	0.21	0.582	10109	0.966	0.418	7822	0.931
MTA3	0.55	8	0.21	0.582	10110	0.966	0.418	7821	0.931
ACTR3B	0.55	8	0.21	0.582	10111	0.966	0.418	7820	0.931
C16orf45	0.55	8	0.21	0.582	10112	0.966	0.418	7819	0.931
PLLP	0.55	8	0.21	0.582	10113	0.966	0.418	7818	0.931
AHI1	0.55	8	0.21	0.582	10114	0.966	0.418	7817	0.931
PDCD2	0.55	8	0.21	0.582	10115	0.966	0.418	7816	0.931
NDUFA5	0.55	8	0.21	0.582	10116	0.966	0.418	7815	0.931
TMEM54	0.55	8	0.21	0.582	10117	0.966	0.418	7814	0.931
CETN3	0.55	8	0.21	0.582	10118	0.966	0.418	7813	0.931
DHRS7B	0.55	8	0.21	0.582	10119	0.966	0.418	7812	0.931
THRAP3	0.55	8	0.21	0.582	10120	0.966	0.418	7811	0.931
CAV2	0.55	8	0.21	0.582	10121	0.966	0.418	7810	0.931
MYT1L	0.55	8	0.21	0.582	10122	0.966	0.418	7809	0.931
B3GNT2	0.55	8	0.21	0.582	10123	0.966	0.418	7808	0.931
SIGLEC8	0.55	8	0.21	0.582	10124	0.966	0.418	7807	0.931
RHOBTB2	0.55	8	0.21	0.582	10125	0.966	0.418	7806	0.931
HSP90B1	0.55	8	0.21	0.582	10126	0.966	0.418	7805	0.931
RARRES3	0.55	8	0.21	0.583	10127	0.966	0.417	7804	0.931
SCOC	0.55	8	0.21	0.583	10128	0.966	0.417	7803	0.931
C1orf159	0.55	8	0.21	0.583	10129	0.966	0.417	7802	0.931
OR51J1	0.55	8	0.21	0.583	10130	0.966	0.417	7801	0.931
GZF1	0.55	8	0.21	0.583	10131	0.966	0.417	7800	0.931
TNPO3	0.55	8	0.21	0.583	10132	0.966	0.417	7799	0.931
DHRS9	0.55	8	0.21	0.583	10133	0.966	0.417	7798	0.931
DAZAP2	0.55	8	0.21	0.583	10134	0.966	0.417	7797	0.931
TOB2	0.56	8	0.21	0.583	10135	0.966	0.417	7796	0.931
ENKUR	0.56	8	0.21	0.583	10136	0.966	0.417	7795	0.931
FAM73B	0.56	8	0.21	0.583	10137	0.966	0.417	7794	0.931
C1orf195	0.56	8	0.21	0.583	10138	0.966	0.417	7793	0.931
GALNT15	0.56	8	0.21	0.583	10139	0.966	0.417	7792	0.931
REXO2	0.56	8	0.21	0.583	10140	0.966	0.417	7791	0.931
ZNF674	0.56	8	0.21	0.583	10141	0.966	0.417	7790	0.931
KLC2	0.56	8	0.21	0.583	10142	0.966	0.417	7789	0.931
OR10A2	0.56	8	0.21	0.584	10143	0.966	0.416	7788	0.931
VSTM1	0.56	8	0.21	0.584	10144	0.966	0.416	7787	0.931
DHX38	0.56	8	0.21	0.584	10145	0.966	0.416	7786	0.931
KLK9	0.56	8	0.21	0.584	10146	0.966	0.416	7785	0.931
C2orf62	0.56	8	0.21	0.584	10147	0.966	0.416	7784	0.931
UXS1	0.48	6	0.21	0.584	10148	0.966	0.416	7783	0.931
NUFIP1	0.56	8	0.21	0.584	10149	0.966	0.416	7782	0.931
ADIPOQ	0.56	8	0.21	0.584	10150	0.966	0.416	7781	0.931
TRAF3IP1	0.56	8	0.21	0.584	10151	0.966	0.416	7780	0.931
RPGRIP1	0.56	8	0.21	0.584	10152	0.966	0.416	7779	0.931
NT5DC4	0.56	8	0.21	0.584	10153	0.966	0.416	7778	0.931
FAM20A	0.56	8	0.21	0.584	10154	0.966	0.416	7777	0.931
CREBZF	0.56	8	0.21	0.584	10155	0.966	0.416	7776	0.931
TOMM34	0.56	8	0.21	0.584	10156	0.966	0.416	7775	0.931
EIF6	0.56	8	0.21	0.584	10157	0.966	0.416	7774	0.931
ALPI	0.56	8	0.21	0.584	10158	0.966	0.416	7773	0.931
KLHL8	0.56	8	0.21	0.584	10159	0.966	0.416	7772	0.931
PPP2R3C	0.56	8	0.21	0.584	10160	0.966	0.416	7771	0.931
STEAP3	0.56	8	0.21	0.584	10161	0.966	0.416	7770	0.931
FLNA	0.56	8	0.21	0.584	10162	0.966	0.416	7769	0.931
TBCCD1	0.56	8	0.21	0.584	10163	0.966	0.416	7768	0.931
MORC1	0.56	8	0.21	0.584	10164	0.966	0.416	7767	0.931
ANGPTL7	0.56	8	0.21	0.584	10165	0.966	0.416	7766	0.931
S1PR2	0.56	8	0.21	0.584	10166	0.966	0.416	7765	0.931
MAPK7	0.56	8	0.21	0.584	10167	0.966	0.416	7764	0.931
SCGB1D1	0.56	8	0.21	0.584	10168	0.966	0.416	7763	0.931
FAM161A	0.57	8	0.21	0.584	10169	0.966	0.416	7762	0.931
KIR3DL2	0.57	8	0.21	0.584	10170	0.966	0.416	7761	0.931
DGKA	0.57	8	0.21	0.584	10171	0.966	0.416	7760	0.931
AZI2	0.57	8	0.21	0.584	10172	0.966	0.416	7759	0.931
DEFA4	0.57	8	0.21	0.584	10173	0.966	0.416	7758	0.931
C2CD3	0.57	8	0.21	0.584	10174	0.966	0.416	7757	0.931
DIS3L2	0.57	8	0.21	0.584	10175	0.966	0.416	7756	0.931
CKM	0.57	8	0.21	0.584	10176	0.966	0.416	7755	0.931
CHRNB4	0.57	8	0.21	0.584	10177	0.966	0.416	7754	0.931
NRIP2	0.57	8	0.21	0.585	10178	0.966	0.415	7753	0.931
ARHGAP33	0.57	8	0.21	0.585	10179	0.966	0.415	7752	0.931
SIX1	0.57	8	0.21	0.585	10180	0.966	0.415	7751	0.931
LIN7C	0.57	8	0.21	0.585	10181	0.966	0.415	7750	0.931
TMEM64	0.57	8	0.21	0.585	10182	0.966	0.415	7749	0.931
SEC14L2	0.57	8	0.21	0.585	10183	0.966	0.415	7748	0.931
EYA2	0.57	8	0.22	0.585	10184	0.966	0.415	7747	0.931
RYR3	0.57	8	0.22	0.585	10185	0.966	0.415	7746	0.931
RFTN1	0.58	8	0.22	0.585	10186	0.966	0.415	7745	0.931
KLHL7	0.58	8	0.22	0.585	10187	0.966	0.415	7744	0.931
DCDC2B	0.58	8	0.22	0.585	10188	0.966	0.415	7743	0.931
ANO9	0.58	8	0.22	0.586	10189	0.966	0.414	7742	0.931
ADAT2	0.5	6	0.22	0.586	10190	0.966	0.414	7741	0.931
TEX2	0.58	8	0.22	0.586	10191	0.966	0.414	7740	0.931
DDRGK1	0.58	8	0.22	0.586	10192	0.966	0.414	7739	0.931
DEAF1	0.58	8	0.22	0.586	10193	0.966	0.414	7738	0.931
OR4D6	0.58	8	0.22	0.586	10194	0.966	0.414	7737	0.931
ARHGAP23	0.58	8	0.22	0.586	10195	0.966	0.414	7736	0.931
WDR54	0.58	8	0.22	0.586	10196	0.966	0.414	7735	0.931
PTGR1	0.58	8	0.22	0.586	10197	0.966	0.414	7734	0.931
ARL13B	0.58	8	0.22	0.586	10198	0.966	0.414	7733	0.931
MAGT1	0.58	8	0.22	0.586	10199	0.966	0.414	7732	0.931
GUF1	0.58	8	0.22	0.586	10200	0.966	0.414	7731	0.931
ATMIN	0.58	8	0.22	0.586	10201	0.966	0.414	7730	0.931
ZNF324	0.58	8	0.22	0.586	10202	0.966	0.414	7729	0.931
ASB4	0.59	8	0.22	0.586	10203	0.966	0.414	7728	0.931
NIPAL2	0.59	8	0.22	0.586	10204	0.966	0.414	7727	0.931
GNPNAT1	0.59	8	0.22	0.587	10205	0.966	0.413	7726	0.931
SNX1	0.59	8	0.22	0.587	10206	0.966	0.413	7725	0.931
RHOH	0.59	8	0.22	0.587	10207	0.966	0.413	7724	0.931
AHNAK	0.59	8	0.22	0.587	10208	0.966	0.413	7723	0.931
NEDD4	0.59	8	0.22	0.587	10209	0.966	0.413	7722	0.931
ZNF506	0.51	6	0.22	0.587	10210	0.966	0.413	7721	0.931
XYLB	0.59	8	0.22	0.587	10211	0.966	0.413	7720	0.931
C11orf44	0.59	8	0.22	0.587	10212	0.966	0.413	7719	0.931
PRF1	0.59	8	0.22	0.587	10213	0.966	0.413	7718	0.931
MBLAC2	0.59	8	0.22	0.587	10214	0.966	0.413	7717	0.931
AKAP8	0.59	8	0.22	0.587	10215	0.966	0.413	7716	0.931
BEX1	0.59	8	0.22	0.587	10216	0.966	0.413	7715	0.931
RWDD2B	0.59	8	0.22	0.587	10217	0.966	0.413	7714	0.931
TAC4	0.59	8	0.22	0.587	10218	0.966	0.413	7713	0.931
TSSK6	0.59	8	0.22	0.587	10219	0.966	0.413	7712	0.931
MCAT	0.59	8	0.22	0.587	10220	0.966	0.413	7711	0.931
RBM3	0.59	8	0.22	0.587	10221	0.966	0.413	7710	0.931
SRPRB	0.59	8	0.22	0.587	10222	0.966	0.413	7709	0.931
LLPH	0.51	6	0.22	0.587	10223	0.966	0.413	7708	0.931
HIGD2A	0.59	8	0.22	0.587	10224	0.966	0.413	7707	0.931
HDDC2	0.59	8	0.22	0.587	10225	0.966	0.413	7706	0.931
USP29	0.59	8	0.22	0.587	10226	0.966	0.413	7705	0.931
RBMS3	0.59	8	0.22	0.587	10227	0.966	0.413	7704	0.931
SERHL2	0.59	8	0.22	0.588	10228	0.966	0.412	7703	0.931
CHD9	0.6	8	0.22	0.588	10229	0.966	0.412	7702	0.931
NDUFA3	0.6	8	0.22	0.588	10230	0.966	0.412	7701	0.931
DCAF4	0.6	8	0.22	0.588	10231	0.966	0.412	7700	0.931
ZNF582	0.6	8	0.22	0.588	10232	0.966	0.412	7699	0.931
PLAGL2	0.6	8	0.22	0.588	10233	0.966	0.412	7698	0.931
GPR12	0.6	8	0.22	0.588	10234	0.966	0.412	7697	0.931
GRK6	0.6	8	0.22	0.588	10235	0.966	0.412	7696	0.931
PRKX	0.6	8	0.22	0.588	10236	0.966	0.412	7695	0.931
CERS3	0.6	8	0.22	0.588	10237	0.966	0.412	7694	0.931
TIMP3	0.6	8	0.22	0.588	10238	0.966	0.412	7693	0.931
MLLT6	0.6	8	0.22	0.588	10239	0.966	0.412	7692	0.931
LCE4A	0.52	6	0.22	0.588	10240	0.966	0.412	7691	0.931
ZFHX2	0.6	8	0.22	0.588	10241	0.966	0.412	7690	0.931
CCNY	0.6	8	0.22	0.588	10242	0.966	0.412	7689	0.931
LDHAL6A	0.6	8	0.22	0.588	10243	0.966	0.412	7688	0.931
VAMP3	0.6	8	0.22	0.588	10244	0.966	0.412	7687	0.931
SPINK4	0.6	8	0.22	0.589	10245	0.966	0.411	7686	0.931
PKP3	0.57	7	0.22	0.589	10246	0.966	0.411	7685	0.931
SH3GLB2	0.61	8	0.22	0.589	10247	0.966	0.411	7684	0.931
HPS1	0.61	8	0.22	0.589	10248	0.966	0.411	7683	0.931
CCDC117	0.61	8	0.22	0.589	10249	0.966	0.411	7682	0.931
IHH	0.61	8	0.22	0.589	10250	0.966	0.411	7681	0.931
ZKSCAN3	0.61	8	0.22	0.589	10251	0.966	0.411	7680	0.931
DTHD1	0.61	8	0.22	0.589	10252	0.966	0.411	7679	0.931
LSM3	0.61	8	0.22	0.589	10253	0.966	0.411	7678	0.931
CRYBB3	0.61	8	0.22	0.589	10254	0.966	0.411	7677	0.931
DCAF12L2	0.61	8	0.22	0.589	10255	0.966	0.411	7676	0.931
TRAFD1	0.61	8	0.22	0.589	10256	0.966	0.411	7675	0.931
FAM83C	0.61	8	0.23	0.589	10257	0.966	0.411	7674	0.931
RARRES2	0.61	8	0.23	0.589	10258	0.966	0.411	7673	0.931
CASP1	0.61	8	0.23	0.589	10259	0.966	0.411	7672	0.931
IRG1	0.61	8	0.23	0.589	10260	0.966	0.411	7671	0.931
ISLR2	0.61	8	0.23	0.589	10261	0.966	0.411	7670	0.931
HIST1H2BB	0.31	2	0.23	0.589	10262	0.966	0.411	7669	0.931
ANKRD27	0.61	8	0.23	0.589	10263	0.966	0.411	7668	0.931
SERPINA3	0.61	8	0.23	0.589	10264	0.966	0.411	7667	0.931
KRT19	0.61	8	0.23	0.589	10265	0.966	0.411	7666	0.931
SLC26A4	0.61	8	0.23	0.589	10266	0.966	0.411	7665	0.931
FGF6	0.61	8	0.23	0.589	10267	0.966	0.411	7664	0.931
GRM7	0.61	8	0.23	0.589	10268	0.966	0.411	7663	0.931
RAB22A	0.61	8	0.23	0.59	10269	0.966	0.41	7662	0.931
DPRX	0.61	8	0.23	0.59	10270	0.966	0.41	7661	0.931
SART3	0.61	8	0.23	0.59	10271	0.966	0.41	7660	0.931
OR2B11	0.61	8	0.23	0.59	10272	0.966	0.41	7659	0.931
YAP1	0.61	8	0.23	0.59	10273	0.966	0.41	7658	0.931
LEUTX	0.62	8	0.23	0.59	10274	0.966	0.41	7657	0.931
FANCA	0.62	8	0.23	0.59	10275	0.966	0.41	7656	0.931
TIMM8B	0.62	8	0.23	0.59	10276	0.966	0.41	7655	0.931
E2F4	0.62	8	0.23	0.59	10277	0.966	0.41	7654	0.931
ZNF510	0.62	8	0.23	0.59	10278	0.966	0.41	7653	0.931
RASA3	0.62	8	0.23	0.59	10279	0.966	0.41	7652	0.931
VPS8	0.62	8	0.23	0.59	10280	0.966	0.41	7651	0.931
COL3A1	0.62	8	0.23	0.59	10281	0.966	0.41	7650	0.931
ABCA10	0.62	8	0.23	0.59	10282	0.966	0.41	7649	0.931
ZNF580	0.62	8	0.23	0.59	10283	0.966	0.41	7648	0.931
UGT1A5	0.22	1	0.23	0.59	10284	0.966	0.41	7647	0.931
UTRN	0.62	8	0.23	0.59	10285	0.966	0.41	7646	0.931
TOPAZ1	0.62	8	0.23	0.591	10286	0.966	0.409	7645	0.931
KCNA6	0.62	8	0.23	0.591	10287	0.966	0.409	7644	0.931
LCAT	0.62	8	0.23	0.591	10288	0.966	0.409	7643	0.931
RCAN1	0.62	8	0.23	0.591	10289	0.966	0.409	7642	0.931
NASP	0.62	8	0.23	0.591	10290	0.966	0.409	7641	0.931
TAC3	0.62	8	0.23	0.591	10291	0.966	0.409	7640	0.931
GNA14	0.63	8	0.23	0.591	10292	0.966	0.409	7639	0.931
PELI2	0.63	8	0.23	0.591	10293	0.966	0.409	7638	0.931
ACER3	0.63	8	0.23	0.591	10294	0.966	0.409	7637	0.931
TAF6L	0.63	8	0.23	0.591	10295	0.966	0.409	7636	0.931
RHAG	0.63	8	0.23	0.591	10296	0.966	0.409	7635	0.931
TRIM24	0.63	8	0.23	0.591	10297	0.966	0.409	7634	0.931
ZNF808	0.63	8	0.23	0.591	10298	0.966	0.409	7633	0.931
KIR3DX1	0.63	8	0.23	0.591	10299	0.966	0.409	7632	0.931
ZNF391	0.63	8	0.23	0.591	10300	0.966	0.409	7631	0.931
ADTRP	0.63	8	0.23	0.591	10301	0.966	0.409	7630	0.931
ZNF479	0.31	2	0.23	0.591	10302	0.966	0.409	7629	0.931
TWSG1	0.63	8	0.23	0.592	10303	0.966	0.408	7628	0.931
CNTFR	0.63	8	0.23	0.592	10304	0.966	0.408	7627	0.931
SFRP1	0.63	8	0.23	0.592	10305	0.966	0.408	7626	0.931
ITPKA	0.63	8	0.23	0.592	10306	0.966	0.408	7625	0.931
TES	0.63	8	0.23	0.592	10307	0.966	0.408	7624	0.931
SUSD5	0.63	8	0.23	0.592	10308	0.966	0.408	7623	0.931
RNF26	0.63	8	0.23	0.592	10309	0.966	0.408	7622	0.931
TICAM1	0.63	8	0.23	0.592	10310	0.966	0.408	7621	0.931
SCFD2	0.63	8	0.23	0.592	10311	0.966	0.408	7620	0.931
C11orf74	0.45	4	0.23	0.592	10312	0.966	0.408	7619	0.931
C2orf16	0.63	8	0.23	0.592	10313	0.966	0.408	7618	0.931
PNPLA1	0.63	8	0.23	0.592	10314	0.966	0.408	7617	0.931
SP4	0.63	8	0.23	0.592	10315	0.966	0.408	7616	0.931
ZMYND15	0.64	8	0.23	0.592	10316	0.966	0.408	7615	0.931
ZMAT5	0.64	8	0.23	0.592	10317	0.966	0.408	7614	0.931
FNDC4	0.64	8	0.23	0.592	10318	0.966	0.408	7613	0.931
GPR180	0.64	8	0.23	0.592	10319	0.966	0.408	7612	0.931
ODF1	0.64	8	0.23	0.592	10320	0.966	0.408	7611	0.931
PAQR5	0.64	8	0.23	0.592	10321	0.966	0.408	7610	0.931
DENND1C	0.64	8	0.23	0.592	10322	0.966	0.408	7609	0.931
ATF4	0.64	8	0.23	0.592	10323	0.966	0.408	7608	0.931
FOLR2	0.64	8	0.23	0.592	10324	0.966	0.408	7607	0.931
TINF2	0.64	8	0.23	0.592	10325	0.966	0.408	7606	0.931
TMEM184B	0.64	8	0.23	0.592	10326	0.966	0.408	7605	0.931
IFNGR2	0.64	8	0.23	0.592	10327	0.966	0.408	7604	0.931
COG3	0.64	8	0.23	0.593	10328	0.966	0.407	7603	0.931
BIN2	0.55	6	0.23	0.593	10329	0.966	0.407	7602	0.931
BEND6	0.64	8	0.23	0.593	10330	0.966	0.407	7601	0.931
CENPH	0.64	8	0.23	0.593	10331	0.966	0.407	7600	0.931
KIRREL3	0.64	8	0.23	0.593	10332	0.966	0.407	7599	0.931
CSF3	0.64	8	0.23	0.593	10333	0.966	0.407	7598	0.931
EFTUD2	0.64	8	0.23	0.593	10334	0.966	0.407	7597	0.931
TNNC2	0.64	8	0.23	0.593	10335	0.966	0.407	7596	0.931
TAGLN3	0.64	8	0.23	0.593	10336	0.966	0.407	7595	0.931
ATP6V1C1	0.64	8	0.24	0.593	10337	0.966	0.407	7594	0.931
RAC2	0.64	8	0.24	0.593	10338	0.966	0.407	7593	0.931
MPEG1	0.65	8	0.24	0.593	10339	0.966	0.407	7592	0.931
SGSM3	0.65	8	0.24	0.593	10340	0.966	0.407	7591	0.931
SCN7A	0.65	8	0.24	0.593	10341	0.966	0.407	7590	0.931
CHGB	0.65	8	0.24	0.593	10342	0.966	0.407	7589	0.931
CNNM1	0.65	8	0.24	0.593	10343	0.966	0.407	7588	0.931
LITAF	0.65	8	0.24	0.593	10344	0.966	0.407	7587	0.931
NAP1L2	0.65	8	0.24	0.593	10345	0.966	0.407	7586	0.931
MYH13	0.65	8	0.24	0.594	10346	0.966	0.406	7585	0.931
OR4K1	0.65	8	0.24	0.594	10347	0.966	0.406	7584	0.931
KNCN	0.65	8	0.24	0.594	10348	0.966	0.406	7583	0.931
GCHFR	0.65	8	0.24	0.594	10349	0.966	0.406	7582	0.931
HEPACAM	0.65	8	0.24	0.594	10350	0.966	0.406	7581	0.931
RTN4R	0.65	8	0.24	0.594	10351	0.966	0.406	7580	0.931
CCDC3	0.65	8	0.24	0.594	10352	0.966	0.406	7579	0.931
PUS1	0.65	8	0.24	0.594	10353	0.966	0.406	7578	0.931
FAM63B	0.65	8	0.24	0.594	10354	0.966	0.406	7577	0.931
TMEM251	0.65	8	0.24	0.594	10355	0.966	0.406	7576	0.931
DIO3	0.65	8	0.24	0.594	10356	0.966	0.406	7575	0.931
CCDC70	0.65	8	0.24	0.594	10357	0.966	0.406	7574	0.931
CAPZA1	0.65	8	0.24	0.594	10358	0.966	0.406	7573	0.931
DPPA4	0.65	8	0.24	0.594	10359	0.966	0.406	7572	0.931
FAM155A	0.65	8	0.24	0.594	10360	0.966	0.406	7571	0.931
C19orf55	0.65	8	0.24	0.594	10361	0.966	0.406	7570	0.931
LEPREL1	0.65	8	0.24	0.594	10362	0.966	0.406	7569	0.931
HOXA5	0.65	8	0.24	0.594	10363	0.966	0.406	7568	0.931
ENTPD3	0.65	8	0.24	0.594	10364	0.966	0.406	7567	0.931
HYLS1	0.65	8	0.24	0.594	10365	0.966	0.406	7566	0.931
DPCD	0.66	8	0.24	0.594	10366	0.966	0.406	7565	0.931
FLYWCH2	0.66	8	0.24	0.594	10367	0.966	0.406	7564	0.931
CELSR2	0.66	8	0.24	0.594	10368	0.966	0.406	7563	0.931
C10orf128	0.66	8	0.24	0.595	10369	0.966	0.405	7562	0.931
DEFB128	0.57	6	0.24	0.595	10370	0.966	0.405	7561	0.931
C5orf27	0.66	8	0.24	0.595	10371	0.966	0.405	7560	0.931
ARRB1	0.57	6	0.24	0.595	10372	0.966	0.405	7559	0.931
RPS6KA2	0.66	8	0.24	0.595	10373	0.966	0.405	7558	0.931
SLC27A5	0.66	8	0.24	0.595	10374	0.966	0.405	7557	0.931
ELN	0.66	8	0.24	0.595	10375	0.966	0.405	7556	0.931
PCSK2	0.66	8	0.24	0.595	10376	0.966	0.405	7555	0.931
MTRR	0.66	8	0.24	0.595	10377	0.966	0.405	7554	0.931
ERN2	0.66	8	0.24	0.595	10378	0.966	0.405	7553	0.931
C5orf63	0.66	8	0.24	0.595	10379	0.966	0.405	7552	0.931
ZCRB1	0.66	8	0.24	0.595	10380	0.966	0.405	7551	0.931
DAG1	0.66	8	0.24	0.595	10381	0.966	0.405	7550	0.931
WRN	0.66	8	0.24	0.595	10382	0.966	0.405	7549	0.931
MAP4K2	0.66	8	0.24	0.595	10383	0.966	0.405	7548	0.931
ASIC5	0.66	8	0.24	0.595	10384	0.966	0.405	7547	0.931
PCDHA8	0.66	8	0.24	0.595	10385	0.966	0.405	7546	0.931
SRBD1	0.66	8	0.24	0.595	10386	0.966	0.405	7545	0.931
MAOA	0.66	8	0.24	0.595	10387	0.966	0.405	7544	0.931
RABEPK	0.66	8	0.24	0.595	10388	0.966	0.405	7543	0.931
GLIPR1L1	0.66	8	0.24	0.595	10389	0.966	0.405	7542	0.931
CCDC85C	0.66	8	0.24	0.595	10390	0.966	0.405	7541	0.931
AP3S2	0.58	6	0.24	0.595	10391	0.966	0.405	7540	0.931
SLC7A9	0.67	8	0.24	0.595	10392	0.966	0.405	7539	0.931
ZNF738	0.33	2	0.24	0.596	10393	0.966	0.404	7538	0.931
PNMT	0.67	8	0.24	0.596	10394	0.966	0.404	7537	0.931
FAM228B	0.67	8	0.24	0.596	10395	0.966	0.404	7536	0.931
CD200R1L	0.67	8	0.24	0.596	10396	0.966	0.404	7535	0.931
RSG1	0.67	8	0.24	0.596	10397	0.966	0.404	7534	0.931
NAA11	0.67	8	0.24	0.596	10398	0.966	0.404	7533	0.931
HCST	0.67	8	0.24	0.596	10399	0.966	0.404	7532	0.931
TOX2	0.67	8	0.24	0.596	10400	0.966	0.404	7531	0.931
RAB1B	0.67	8	0.24	0.596	10401	0.966	0.404	7530	0.931
KRT82	0.67	8	0.24	0.596	10402	0.966	0.404	7529	0.931
ERICH2	0.67	8	0.24	0.596	10403	0.966	0.404	7528	0.931
TEX33	0.67	8	0.24	0.596	10404	0.966	0.404	7527	0.931
KCNIP4	0.67	8	0.24	0.596	10405	0.966	0.404	7526	0.931
PITPNM3	0.67	8	0.24	0.596	10406	0.966	0.404	7525	0.931
SMIM7	0.67	8	0.24	0.596	10407	0.966	0.404	7524	0.931
ZNF790	0.67	8	0.24	0.596	10408	0.966	0.404	7523	0.931
UNC13B	0.67	8	0.24	0.596	10409	0.966	0.404	7522	0.931
ZNF232	0.67	8	0.24	0.596	10410	0.966	0.404	7521	0.931
ENTHD2	0.67	8	0.24	0.596	10411	0.966	0.404	7520	0.931
DMRTB1	0.68	8	0.24	0.597	10412	0.966	0.403	7519	0.931
SNRPA	0.68	8	0.24	0.597	10413	0.966	0.403	7518	0.931
FKBP9	0.68	8	0.24	0.597	10414	0.966	0.403	7517	0.931
SLC45A2	0.68	8	0.24	0.597	10415	0.966	0.403	7516	0.931
ATXN7L2	0.68	8	0.24	0.597	10416	0.966	0.403	7515	0.931
GTSE1	0.68	8	0.24	0.597	10417	0.966	0.403	7514	0.931
POLR2G	0.68	8	0.24	0.597	10418	0.966	0.403	7513	0.931
ZNF443	0.34	2	0.24	0.597	10419	0.966	0.403	7512	0.931
CPSF6	0.63	7	0.25	0.597	10420	0.966	0.403	7511	0.931
HOXA9	0.68	8	0.25	0.597	10421	0.966	0.403	7510	0.931
ASNS	0.68	8	0.25	0.597	10422	0.966	0.403	7509	0.931
SLC25A17	0.68	8	0.25	0.597	10423	0.966	0.403	7508	0.931
CCDC74B	0.48	4	0.25	0.597	10424	0.966	0.403	7507	0.931
ANGPT2	0.68	8	0.25	0.597	10425	0.966	0.403	7506	0.931
EID2B	0.68	8	0.25	0.597	10426	0.966	0.403	7505	0.931
PCDHB6	0.68	8	0.25	0.597	10427	0.966	0.403	7504	0.931
TRAF5	0.68	8	0.25	0.597	10428	0.966	0.403	7503	0.931
FOXD3	0.59	6	0.25	0.597	10429	0.966	0.403	7502	0.931
HAUS4	0.68	8	0.25	0.597	10430	0.966	0.403	7501	0.931
GRM6	0.68	8	0.25	0.598	10431	0.966	0.402	7500	0.931
MYH14	0.68	8	0.25	0.598	10432	0.966	0.402	7499	0.931
SPOCD1	0.68	8	0.25	0.598	10433	0.966	0.402	7498	0.931
TDO2	0.68	8	0.25	0.598	10434	0.966	0.402	7497	0.931
TSPAN18	0.69	8	0.25	0.598	10435	0.966	0.402	7496	0.931
RASGEF1A	0.69	8	0.25	0.598	10436	0.966	0.402	7495	0.931
RAVER2	0.69	8	0.25	0.598	10437	0.966	0.402	7494	0.931
KERA	0.69	8	0.25	0.598	10438	0.966	0.402	7493	0.931
GGA3	0.69	8	0.25	0.598	10439	0.966	0.402	7492	0.931
HSD17B13	0.69	8	0.25	0.598	10440	0.966	0.402	7491	0.931
NOBOX	0.69	8	0.25	0.598	10441	0.966	0.402	7490	0.931
CACNG1	0.69	8	0.25	0.598	10442	0.966	0.402	7489	0.931
POLR3F	0.69	8	0.25	0.598	10443	0.966	0.402	7488	0.931
LRRC37A3	0.34	2	0.25	0.598	10444	0.966	0.402	7487	0.931
GJA3	0.69	8	0.25	0.598	10445	0.966	0.402	7486	0.931
ST13	0.49	4	0.25	0.598	10446	0.966	0.402	7485	0.931
OSGIN2	0.69	8	0.25	0.598	10447	0.966	0.402	7484	0.931
PIK3C2G	0.69	8	0.25	0.598	10448	0.966	0.402	7483	0.931
ARMCX2	0.69	8	0.25	0.598	10449	0.966	0.402	7482	0.931
ANO5	0.69	8	0.25	0.598	10450	0.966	0.402	7481	0.931
TRAPPC12	0.69	8	0.25	0.598	10451	0.966	0.402	7480	0.931
KCTD20	0.69	8	0.25	0.599	10452	0.966	0.401	7479	0.931
ING2	0.69	8	0.25	0.599	10453	0.966	0.401	7478	0.931
SBK2	0.7	8	0.25	0.599	10454	0.966	0.401	7477	0.931
KLHL9	0.7	8	0.25	0.599	10455	0.966	0.401	7476	0.931
SLC20A1	0.7	8	0.25	0.599	10456	0.966	0.401	7475	0.931
C2orf42	0.7	8	0.25	0.599	10457	0.966	0.401	7474	0.931
CLDND1	0.7	8	0.25	0.599	10458	0.966	0.401	7473	0.931
ZNF429	0.6	6	0.25	0.599	10459	0.966	0.401	7472	0.931
VWA1	0.7	8	0.25	0.599	10460	0.966	0.401	7471	0.931
ASB9	0.7	8	0.25	0.599	10461	0.966	0.401	7470	0.931
PCDHB2	0.6	6	0.25	0.599	10462	0.966	0.401	7469	0.931
UBQLN2	0.7	8	0.25	0.599	10463	0.966	0.401	7468	0.931
PRSS23	0.7	8	0.25	0.599	10464	0.966	0.401	7467	0.931
SLC35D1	0.7	8	0.25	0.599	10465	0.966	0.401	7466	0.931
UBXN2B	0.7	8	0.25	0.599	10466	0.966	0.401	7465	0.931
PSPC1	0.7	8	0.25	0.599	10467	0.966	0.401	7464	0.931
GKAP1	0.7	8	0.25	0.599	10468	0.966	0.401	7463	0.931
POFUT1	0.7	8	0.25	0.6	10469	0.966	0.4	7462	0.931
MFSD10	0.7	8	0.25	0.6	10470	0.966	0.4	7461	0.931
GJB4	0.7	8	0.25	0.6	10471	0.966	0.4	7460	0.931
ZNF286A	0.7	8	0.25	0.6	10472	0.966	0.4	7459	0.931
CHRM4	0.7	8	0.25	0.6	10473	0.966	0.4	7458	0.931
BCL9	0.66	7	0.25	0.6	10474	0.966	0.4	7457	0.931
GPR21	0.71	8	0.25	0.6	10475	0.966	0.4	7456	0.931
NUCB2	0.71	8	0.25	0.6	10476	0.966	0.4	7455	0.931
DNAH12	0.71	8	0.25	0.6	10477	0.966	0.4	7454	0.931
HOOK3	0.71	8	0.25	0.6	10478	0.966	0.4	7453	0.931
USP2	0.71	8	0.25	0.6	10479	0.966	0.4	7452	0.931
2021-03-03	0.71	8	0.25	0.6	10480	0.966	0.4	7451	0.931
NLRP1	0.71	8	0.25	0.6	10481	0.966	0.4	7450	0.931
MRPS9	0.71	8	0.25	0.6	10482	0.966	0.4	7449	0.931
MAP1B	0.71	8	0.25	0.6	10483	0.966	0.4	7448	0.931
HAAO	0.71	8	0.25	0.6	10484	0.966	0.4	7447	0.931
SRI	0.71	8	0.25	0.6	10485	0.966	0.4	7446	0.931
RAET1G	0.71	8	0.25	0.6	10486	0.966	0.4	7445	0.931
SETD6	0.71	8	0.25	0.6	10487	0.966	0.4	7444	0.931
FOXF2	0.71	8	0.25	0.6	10488	0.966	0.4	7443	0.931
COX4I2	0.71	8	0.25	0.6	10489	0.966	0.4	7442	0.931
MAPKAPK5	0.71	8	0.25	0.6	10490	0.966	0.4	7441	0.931
ANKRD23	0.71	8	0.25	0.6	10491	0.966	0.4	7440	0.931
WFIKKN2	0.71	8	0.25	0.6	10492	0.966	0.4	7439	0.931
GPRC5C	0.71	8	0.25	0.6	10493	0.966	0.4	7438	0.931
RRAS2	0.71	8	0.25	0.6	10494	0.966	0.4	7437	0.931
SCEL	0.71	8	0.25	0.6	10495	0.966	0.4	7436	0.931
EXTL2	0.71	8	0.25	0.6	10496	0.966	0.4	7435	0.931
MORC2	0.71	8	0.25	0.6	10497	0.966	0.4	7434	0.931
LDHA	0.62	6	0.25	0.601	10498	0.966	0.399	7433	0.931
BLOC1S6	0.71	8	0.25	0.601	10499	0.966	0.399	7432	0.931
ABCB4	0.71	8	0.26	0.601	10500	0.966	0.399	7431	0.931
ERCC6	0.71	8	0.26	0.601	10501	0.966	0.399	7430	0.931
SLC36A2	0.71	8	0.26	0.601	10502	0.966	0.399	7429	0.931
HERC6	0.71	8	0.26	0.601	10503	0.966	0.399	7428	0.931
CA10	0.71	8	0.26	0.601	10504	0.966	0.399	7427	0.931
SLC24A3	0.71	8	0.26	0.601	10505	0.966	0.399	7426	0.931
HPS5	0.71	8	0.26	0.601	10506	0.966	0.399	7425	0.931
ADAM29	0.71	8	0.26	0.601	10507	0.966	0.399	7424	0.931
KDM5D	0.71	8	0.26	0.601	10508	0.966	0.399	7423	0.931
HEXIM2	0.71	8	0.26	0.601	10509	0.966	0.399	7422	0.931
SLC25A33	0.72	8	0.26	0.601	10510	0.966	0.399	7421	0.931
AC009892.10	0.36	2	0.26	0.601	10511	0.966	0.399	7420	0.931
TUBGCP3	0.72	8	0.26	0.601	10512	0.966	0.399	7419	0.931
SLC51B	0.72	8	0.26	0.601	10513	0.966	0.399	7418	0.931
SNTA1	0.72	8	0.26	0.601	10514	0.966	0.399	7417	0.931
WDR47	0.62	6	0.26	0.601	10515	0.966	0.399	7416	0.931
OFD1	0.72	8	0.26	0.601	10516	0.966	0.399	7415	0.931
RBM38	0.72	8	0.26	0.601	10517	0.966	0.399	7414	0.931
CXorf64	0.72	8	0.26	0.601	10518	0.966	0.399	7413	0.931
ANG	0.72	8	0.26	0.601	10519	0.966	0.399	7412	0.931
LRP5L	0.72	8	0.26	0.601	10520	0.966	0.399	7411	0.931
SPIRE2	0.72	8	0.26	0.601	10521	0.966	0.399	7410	0.931
ACSL1	0.72	8	0.26	0.601	10522	0.966	0.399	7409	0.931
RASGRF2	0.72	8	0.26	0.601	10523	0.966	0.399	7408	0.931
SLC25A39	0.72	8	0.26	0.601	10524	0.966	0.399	7407	0.931
AXIN1	0.72	8	0.26	0.601	10525	0.966	0.399	7406	0.931
ANKRD26	0.72	8	0.26	0.601	10526	0.966	0.399	7405	0.931
CALU	0.72	8	0.26	0.602	10527	0.966	0.398	7404	0.931
OR1S2	0.57	5	0.26	0.602	10528	0.966	0.398	7403	0.931
C12orf74	0.72	8	0.26	0.602	10529	0.966	0.398	7402	0.931
BTN3A2	0.51	4	0.26	0.602	10530	0.966	0.398	7401	0.931
SPIN4	0.63	6	0.26	0.602	10531	0.966	0.398	7400	0.931
ZMYND19	0.72	8	0.26	0.602	10532	0.966	0.398	7399	0.931
EIF3K	0.72	8	0.26	0.602	10533	0.966	0.398	7398	0.931
DAW1	0.72	8	0.26	0.602	10534	0.966	0.398	7397	0.931
RNF4	0.72	8	0.26	0.602	10535	0.966	0.398	7396	0.931
CCNE2	0.72	8	0.26	0.602	10536	0.966	0.398	7395	0.931
TMCO3	0.72	8	0.26	0.602	10537	0.966	0.398	7394	0.931
ACTRT1	0.72	8	0.26	0.602	10538	0.966	0.398	7393	0.931
TMEM220	0.73	8	0.26	0.602	10539	0.966	0.398	7392	0.931
MYOC	0.73	8	0.26	0.602	10540	0.966	0.398	7391	0.931
TIPARP	0.73	8	0.26	0.602	10541	0.966	0.398	7390	0.931
SLC9C1	0.73	8	0.26	0.602	10542	0.966	0.398	7389	0.931
CCBE1	0.73	8	0.26	0.602	10543	0.966	0.398	7388	0.931
PIGZ	0.73	8	0.26	0.602	10544	0.966	0.398	7387	0.931
KIAA1462	0.73	8	0.26	0.602	10545	0.966	0.398	7386	0.931
ZNF575	0.73	8	0.26	0.602	10546	0.966	0.398	7385	0.931
TMEM249	0.73	8	0.26	0.603	10547	0.966	0.397	7384	0.931
ARHGAP44	0.73	8	0.26	0.603	10548	0.966	0.397	7383	0.931
NT5C3A	0.73	8	0.26	0.603	10549	0.966	0.397	7382	0.931
PLCB4	0.73	8	0.26	0.603	10550	0.966	0.397	7381	0.931
UBN2	0.73	8	0.26	0.603	10551	0.966	0.397	7380	0.931
RASSF4	0.73	8	0.26	0.603	10552	0.966	0.397	7379	0.931
PAQR6	0.73	8	0.26	0.603	10553	0.966	0.397	7378	0.931
CEP135	0.73	8	0.26	0.603	10554	0.966	0.397	7377	0.931
ANKRD10	0.73	8	0.26	0.603	10555	0.966	0.397	7376	0.931
NTAN1	0.73	8	0.26	0.603	10556	0.966	0.397	7375	0.931
MFSD8	0.73	8	0.26	0.603	10557	0.966	0.397	7374	0.931
C3orf49	0.73	8	0.26	0.603	10558	0.966	0.397	7373	0.931
NOVA1	0.73	8	0.26	0.603	10559	0.966	0.397	7372	0.931
GSTCD	0.73	8	0.26	0.603	10560	0.966	0.397	7371	0.931
PCM1	0.74	8	0.26	0.603	10561	0.966	0.397	7370	0.931
CRABP1	0.74	8	0.26	0.603	10562	0.966	0.397	7369	0.931
ZNF284	0.74	8	0.26	0.603	10563	0.966	0.397	7368	0.931
OTOG	0.74	8	0.26	0.603	10564	0.966	0.397	7367	0.931
OSM	0.74	8	0.26	0.603	10565	0.966	0.397	7366	0.931
GPX2	0.74	8	0.26	0.603	10566	0.966	0.397	7365	0.931
CCDC114	0.74	8	0.26	0.603	10567	0.966	0.397	7364	0.931
NELFE	0.74	8	0.26	0.603	10568	0.966	0.397	7363	0.931
ZNF791	0.74	8	0.26	0.603	10569	0.966	0.397	7362	0.931
CARD9	0.74	8	0.26	0.604	10570	0.966	0.396	7361	0.931
ISOC1	0.74	8	0.26	0.604	10571	0.966	0.396	7360	0.931
GIMAP7	0.74	8	0.26	0.604	10572	0.966	0.396	7359	0.931
GPD1	0.74	8	0.26	0.604	10573	0.966	0.396	7358	0.931
TSPAN32	0.74	8	0.26	0.604	10574	0.966	0.396	7357	0.931
C20orf173	0.74	8	0.26	0.604	10575	0.966	0.396	7356	0.931
CARD10	0.74	8	0.26	0.604	10576	0.966	0.396	7355	0.931
C1orf122	0.74	8	0.26	0.604	10577	0.966	0.396	7354	0.931
LRRC7	0.74	8	0.26	0.604	10578	0.966	0.396	7353	0.931
GPX5	0.74	8	0.26	0.604	10579	0.966	0.396	7352	0.931
CEP128	0.74	8	0.26	0.604	10580	0.966	0.396	7351	0.931
DNAAF2	0.74	8	0.26	0.604	10581	0.966	0.396	7350	0.931
CYP4F3	0.74	8	0.26	0.604	10582	0.966	0.396	7349	0.931
CTSK	0.74	8	0.26	0.604	10583	0.966	0.396	7348	0.931
PNPLA5	0.74	8	0.26	0.604	10584	0.966	0.396	7347	0.931
LCN15	0.74	8	0.26	0.604	10585	0.966	0.396	7346	0.931
NKAPL	0.74	8	0.26	0.604	10586	0.966	0.396	7345	0.931
SALL3	0.74	8	0.26	0.604	10587	0.966	0.396	7344	0.931
ARHGEF18	0.74	8	0.26	0.604	10588	0.966	0.396	7343	0.931
CTSW	0.75	8	0.26	0.604	10589	0.966	0.396	7342	0.931
KLK5	0.75	8	0.26	0.604	10590	0.966	0.396	7341	0.931
OST4	0.37	2	0.26	0.604	10591	0.966	0.396	7340	0.931
CRTC2	0.75	8	0.26	0.604	10592	0.966	0.396	7339	0.931
PORCN	0.75	8	0.27	0.605	10593	0.966	0.395	7338	0.931
ADCK1	0.75	8	0.27	0.605	10594	0.966	0.395	7337	0.931
STAB2	0.75	8	0.27	0.605	10595	0.966	0.395	7336	0.931
RAG1	0.75	8	0.27	0.605	10596	0.966	0.395	7335	0.931
IL18	0.75	8	0.27	0.605	10597	0.966	0.395	7334	0.931
TFPI	0.75	8	0.27	0.605	10598	0.966	0.395	7333	0.931
SCARF2	0.75	8	0.27	0.605	10599	0.966	0.395	7332	0.931
WRNIP1	0.75	8	0.27	0.605	10600	0.966	0.395	7331	0.931
TUBE1	0.75	8	0.27	0.605	10601	0.966	0.395	7330	0.931
PLEKHS1	0.75	8	0.27	0.605	10602	0.966	0.395	7329	0.931
CTXN3	0.75	8	0.27	0.605	10603	0.966	0.395	7328	0.931
CELF3	0.75	8	0.27	0.605	10604	0.966	0.395	7327	0.931
LRRC69	0.75	8	0.27	0.605	10605	0.966	0.395	7326	0.931
PDE6H	0.75	8	0.27	0.605	10606	0.966	0.395	7325	0.931
QPCTL	0.75	8	0.27	0.605	10607	0.966	0.395	7324	0.931
GPR171	0.75	8	0.27	0.605	10608	0.966	0.395	7323	0.931
ACTG2	0.75	8	0.27	0.605	10609	0.966	0.395	7322	0.931
BMP3	0.75	8	0.27	0.605	10610	0.966	0.395	7321	0.931
FBXW8	0.75	8	0.27	0.605	10611	0.966	0.395	7320	0.931
CLDN11	0.75	8	0.27	0.605	10612	0.966	0.395	7319	0.931
C8orf46	0.75	8	0.27	0.605	10613	0.966	0.395	7318	0.931
NEK10	0.76	8	0.27	0.605	10614	0.966	0.395	7317	0.931
ATP5G3	0.76	8	0.27	0.606	10615	0.966	0.394	7316	0.931
ZNF326	0.76	8	0.27	0.606	10616	0.966	0.394	7315	0.931
G6PC3	0.76	8	0.27	0.606	10617	0.966	0.394	7314	0.931
SPIRE1	0.76	8	0.27	0.606	10618	0.966	0.394	7313	0.931
PPP1R17	0.76	8	0.27	0.606	10619	0.966	0.394	7312	0.931
SEZ6	0.76	8	0.27	0.606	10620	0.966	0.394	7311	0.931
CPO	0.66	6	0.27	0.606	10621	0.966	0.394	7310	0.931
SLC28A3	0.76	8	0.27	0.606	10622	0.966	0.394	7309	0.931
CYP4F11	0.76	8	0.27	0.606	10623	0.966	0.394	7308	0.931
MAGEE2	0.76	8	0.27	0.606	10624	0.966	0.394	7307	0.931
C6ORF165	0.76	8	0.27	0.606	10625	0.966	0.394	7306	0.931
NFKB1	0.76	8	0.27	0.606	10626	0.966	0.394	7305	0.931
CHI3L1	0.76	8	0.27	0.606	10627	0.966	0.394	7304	0.931
KLHL4	0.76	8	0.27	0.606	10628	0.966	0.394	7303	0.931
DHX58	0.76	8	0.27	0.606	10629	0.966	0.394	7302	0.931
CIAPIN1	0.76	8	0.27	0.606	10630	0.966	0.394	7301	0.931
ANGPTL1	0.76	8	0.27	0.606	10631	0.966	0.394	7300	0.931
BIN3	0.76	8	0.27	0.606	10632	0.966	0.394	7299	0.931
SIGLEC6	0.76	8	0.27	0.606	10633	0.966	0.394	7298	0.931
CCT8L2	0.76	8	0.27	0.606	10634	0.966	0.394	7297	0.931
FRAS1	0.76	8	0.27	0.606	10635	0.966	0.394	7296	0.931
CWC27	0.76	8	0.27	0.606	10636	0.966	0.394	7295	0.931
DCAF16	0.77	8	0.27	0.606	10637	0.966	0.394	7294	0.931
MRPS5	0.77	8	0.27	0.607	10638	0.966	0.393	7293	0.931
ZNF616	0.77	8	0.27	0.607	10639	0.966	0.393	7292	0.931
CWF19L1	0.38	2	0.27	0.607	10640	0.966	0.393	7291	0.931
JUNB	0.77	8	0.27	0.607	10641	0.966	0.393	7290	0.931
SLC11A1	0.77	8	0.27	0.607	10642	0.966	0.393	7289	0.931
CCDC81	0.77	8	0.27	0.607	10643	0.966	0.393	7288	0.931
CACNA2D1	0.77	8	0.27	0.607	10644	0.966	0.393	7287	0.931
SWSAP1	0.77	8	0.27	0.607	10645	0.966	0.393	7286	0.931
PHF17	0.77	8	0.27	0.607	10646	0.966	0.393	7285	0.931
PQBP1	0.77	8	0.27	0.607	10647	0.966	0.393	7284	0.931
PRR18	0.77	8	0.27	0.607	10648	0.966	0.393	7283	0.931
C21orf119	0.77	8	0.27	0.607	10649	0.966	0.393	7282	0.931
ARFGAP3	0.77	8	0.27	0.607	10650	0.966	0.393	7281	0.931
LONRF1	0.77	8	0.27	0.607	10651	0.966	0.393	7280	0.931
MCUR1	0.78	8	0.27	0.608	10652	0.966	0.392	7279	0.931
JMJD1C	0.78	8	0.27	0.608	10653	0.966	0.392	7278	0.931
KANK2	0.78	8	0.27	0.608	10654	0.966	0.392	7277	0.931
CEND1	0.78	8	0.27	0.608	10655	0.966	0.392	7276	0.931
THEMIS	0.78	8	0.27	0.608	10656	0.966	0.392	7275	0.931
PDCD4	0.78	8	0.27	0.608	10657	0.966	0.392	7274	0.931
FCRL2	0.78	8	0.27	0.608	10658	0.966	0.392	7273	0.931
CCDC8	0.78	8	0.27	0.608	10659	0.966	0.392	7272	0.931
SFXN4	0.78	8	0.27	0.608	10660	0.966	0.392	7271	0.931
UHRF1BP1	0.78	8	0.27	0.608	10661	0.966	0.392	7270	0.931
TUBB1	0.78	8	0.27	0.608	10662	0.966	0.392	7269	0.931
VEPH1	0.78	8	0.27	0.608	10663	0.966	0.392	7268	0.931
TAF1C	0.78	8	0.27	0.608	10664	0.966	0.392	7267	0.931
FAM120B	0.78	8	0.27	0.608	10665	0.966	0.392	7266	0.931
KCNK7	0.78	8	0.28	0.608	10666	0.966	0.392	7265	0.931
PRSS50	0.78	8	0.28	0.609	10667	0.966	0.391	7264	0.931
KATNA1	0.78	8	0.28	0.609	10668	0.966	0.391	7263	0.931
CA5B	0.78	8	0.28	0.609	10669	0.966	0.391	7262	0.931
COL19A1	0.78	8	0.28	0.609	10670	0.966	0.391	7261	0.931
CEP170	0.79	8	0.28	0.609	10671	0.966	0.391	7260	0.931
SDR9C7	0.79	8	0.28	0.609	10672	0.966	0.391	7259	0.931
PCLO	0.79	8	0.28	0.609	10673	0.966	0.391	7258	0.931
MCM5	0.79	8	0.28	0.609	10674	0.966	0.391	7257	0.931
PMEL	0.79	8	0.28	0.609	10675	0.966	0.391	7256	0.931
NFATC2	0.79	8	0.28	0.609	10676	0.966	0.391	7255	0.931
ECHDC1	0.79	8	0.28	0.609	10677	0.966	0.391	7254	0.931
WFDC1	0.79	8	0.28	0.609	10678	0.966	0.391	7253	0.931
GRAP2	0.79	8	0.28	0.609	10679	0.966	0.391	7252	0.931
RASL11A	0.79	8	0.28	0.609	10680	0.966	0.391	7251	0.931
NKTR	0.79	8	0.28	0.609	10681	0.966	0.391	7250	0.931
SLC5A3	0.79	8	0.28	0.609	10682	0.966	0.391	7249	0.931
TAS2R31	0.79	8	0.28	0.609	10683	0.966	0.391	7248	0.931
NTN5	0.79	8	0.28	0.609	10684	0.966	0.391	7247	0.931
EFCAB14	0.79	8	0.28	0.609	10685	0.966	0.391	7246	0.931
FGF14	0.79	8	0.28	0.609	10686	0.966	0.391	7245	0.931
GPR1	0.79	8	0.28	0.609	10687	0.966	0.391	7244	0.931
BLVRB	0.79	8	0.28	0.609	10688	0.966	0.391	7243	0.931
PTPRK	0.79	8	0.28	0.609	10689	0.966	0.391	7242	0.931
AQP11	0.79	8	0.28	0.609	10690	0.966	0.391	7241	0.931
PRDX2	0.79	8	0.28	0.61	10691	0.966	0.39	7240	0.931
GDE1	0.79	8	0.28	0.61	10692	0.966	0.39	7239	0.931
BUB1	0.79	8	0.28	0.61	10693	0.966	0.39	7238	0.931
TTF1	0.79	8	0.28	0.61	10694	0.966	0.39	7237	0.931
GINM1	0.74	7	0.28	0.61	10695	0.966	0.39	7236	0.931
AKAP7	0.8	8	0.28	0.61	10696	0.966	0.39	7235	0.931
XPNPEP1	0.8	8	0.28	0.61	10697	0.966	0.39	7234	0.931
MYH6	0.8	8	0.28	0.61	10698	0.966	0.39	7233	0.931
AGO1	0.8	8	0.28	0.61	10699	0.966	0.39	7232	0.931
PEG3	0.8	8	0.28	0.61	10700	0.966	0.39	7231	0.931
KDM4D	0.8	8	0.28	0.61	10701	0.966	0.39	7230	0.931
POM121L2	0.8	8	0.28	0.61	10702	0.966	0.39	7229	0.931
OLFML1	0.8	8	0.28	0.61	10703	0.966	0.39	7228	0.931
ARFGAP2	0.8	8	0.28	0.61	10704	0.966	0.39	7227	0.931
ABCA7	0.8	8	0.28	0.61	10705	0.966	0.39	7226	0.931
SPDYE1	0.4	2	0.28	0.61	10706	0.966	0.39	7225	0.931
FAM89B	0.8	8	0.28	0.61	10707	0.966	0.39	7224	0.931
SLC13A3	0.8	8	0.28	0.61	10708	0.966	0.39	7223	0.931
SLC9A1	0.8	8	0.28	0.61	10709	0.966	0.39	7222	0.931
HS3ST4	0.8	8	0.28	0.61	10710	0.966	0.39	7221	0.931
DYX1C1	0.8	8	0.28	0.61	10711	0.966	0.39	7220	0.931
KLHL3	0.8	8	0.28	0.61	10712	0.966	0.39	7219	0.931
HN1L	0.8	8	0.28	0.61	10713	0.966	0.39	7218	0.931
PPAPDC1A	0.8	8	0.28	0.61	10714	0.966	0.39	7217	0.931
MED22	0.8	8	0.28	0.61	10715	0.966	0.39	7216	0.931
OR5D16	0.8	8	0.28	0.611	10716	0.966	0.389	7215	0.931
SIGLEC12	0.8	8	0.28	0.611	10717	0.966	0.389	7214	0.931
RAB36	0.8	8	0.28	0.611	10718	0.966	0.389	7213	0.931
CDKN2B	0.8	8	0.28	0.611	10719	0.966	0.389	7212	0.931
HIST1H2BC	0.4	2	0.28	0.611	10720	0.966	0.389	7211	0.931
SLC34A3	0.8	8	0.28	0.611	10721	0.966	0.389	7210	0.931
NMRAL1	0.81	8	0.28	0.611	10722	0.966	0.389	7209	0.931
NTMT1	0.81	8	0.28	0.611	10723	0.966	0.389	7208	0.931
FADS6	0.81	8	0.28	0.611	10724	0.966	0.389	7207	0.931
CST4	0.7	6	0.28	0.611	10725	0.966	0.389	7206	0.931
ZNF208	0.81	8	0.28	0.611	10726	0.966	0.389	7205	0.931
CTSF	0.81	8	0.28	0.611	10727	0.966	0.389	7204	0.931
CKS2	0.81	8	0.28	0.611	10728	0.966	0.389	7203	0.931
KIAA1549	0.81	8	0.28	0.611	10729	0.966	0.389	7202	0.931
SLC1A6	0.81	8	0.28	0.612	10730	0.966	0.388	7201	0.931
DCXR	0.81	8	0.28	0.612	10731	0.966	0.388	7200	0.931
JDP2	0.81	8	0.28	0.612	10732	0.966	0.388	7199	0.931
MESP2	0.81	8	0.28	0.612	10733	0.966	0.388	7198	0.931
SLC41A3	0.81	8	0.28	0.612	10734	0.966	0.388	7197	0.931
RASGRP2	0.81	8	0.28	0.612	10735	0.966	0.388	7196	0.931
TBCK	0.76	7	0.28	0.612	10736	0.966	0.388	7195	0.931
VGLL4	0.81	8	0.28	0.612	10737	0.966	0.388	7194	0.931
TST	0.81	8	0.28	0.612	10738	0.966	0.388	7193	0.931
TMEM199	0.81	8	0.28	0.612	10739	0.966	0.388	7192	0.931
SGK494	0.82	8	0.28	0.612	10740	0.966	0.388	7191	0.931
CSNK1E	0.82	8	0.28	0.612	10741	0.966	0.388	7190	0.931
CYP2A13	0.82	8	0.28	0.612	10742	0.966	0.388	7189	0.931
DMGDH	0.82	8	0.28	0.612	10743	0.966	0.388	7188	0.931
SLC35B3	0.82	8	0.29	0.612	10744	0.966	0.388	7187	0.931
FAM133B	0.41	2	0.29	0.612	10745	0.966	0.388	7186	0.931
CCDC92	0.71	6	0.29	0.612	10746	0.966	0.388	7185	0.931
ZNF354B	0.82	8	0.29	0.612	10747	0.966	0.388	7184	0.931
SIK3	0.82	8	0.29	0.613	10748	0.966	0.387	7183	0.931
WDR61	0.82	8	0.29	0.613	10749	0.966	0.387	7182	0.931
PLD3	0.82	8	0.29	0.613	10750	0.966	0.387	7181	0.931
MAGEF1	0.82	8	0.29	0.613	10751	0.966	0.387	7180	0.931
PXMP2	0.82	8	0.29	0.613	10752	0.966	0.387	7179	0.931
STRBP	0.82	8	0.29	0.613	10753	0.966	0.387	7178	0.931
SEMG2	0.83	8	0.29	0.613	10754	0.966	0.387	7177	0.931
DOCK11	0.83	8	0.29	0.613	10755	0.966	0.387	7176	0.931
PLA2G4A	0.83	8	0.29	0.613	10756	0.966	0.387	7175	0.931
CHCHD3	0.83	8	0.29	0.613	10757	0.966	0.387	7174	0.931
C19orf45	0.83	8	0.29	0.614	10758	0.966	0.386	7173	0.931
NEFH	0.83	8	0.29	0.614	10759	0.966	0.386	7172	0.931
GALR1	0.72	6	0.29	0.614	10760	0.966	0.386	7171	0.931
CABP4	0.83	8	0.29	0.614	10761	0.966	0.386	7170	0.931
PON1	0.83	8	0.29	0.614	10762	0.966	0.386	7169	0.931
PATL1	0.83	8	0.29	0.614	10763	0.966	0.386	7168	0.931
SH3D19	0.83	8	0.29	0.614	10764	0.966	0.386	7167	0.931
USP50	0.83	8	0.29	0.614	10765	0.966	0.386	7166	0.931
C19orf24	0.83	8	0.29	0.614	10766	0.966	0.386	7165	0.931
ST3GAL4	0.83	8	0.29	0.614	10767	0.966	0.386	7164	0.931
CLN6	0.83	8	0.29	0.614	10768	0.966	0.386	7163	0.931
NDUFAF2	0.83	8	0.29	0.614	10769	0.966	0.386	7162	0.931
RAB18	0.83	8	0.29	0.614	10770	0.966	0.386	7161	0.931
CLEC2A	0.83	8	0.29	0.614	10771	0.966	0.386	7160	0.931
OSBPL3	0.83	8	0.29	0.614	10772	0.966	0.386	7159	0.931
DBNDD1	0.84	8	0.29	0.614	10773	0.966	0.386	7158	0.931
FAXDC2	0.84	8	0.29	0.614	10774	0.966	0.386	7157	0.931
TMED9	0.84	8	0.29	0.614	10775	0.966	0.386	7156	0.931
DCAF5	0.84	8	0.29	0.614	10776	0.966	0.386	7155	0.931
AZIN1	0.84	8	0.29	0.614	10777	0.966	0.386	7154	0.931
ASCL1	0.84	8	0.29	0.614	10778	0.966	0.386	7153	0.931
GALNT1	0.84	8	0.29	0.614	10779	0.966	0.386	7152	0.931
FRMD6	0.84	8	0.29	0.614	10780	0.966	0.386	7151	0.931
OR8J1	0.42	2	0.29	0.615	10781	0.966	0.385	7150	0.931
OR5AK2	0.84	8	0.29	0.615	10782	0.966	0.385	7149	0.931
IGLL1	0.84	8	0.29	0.615	10783	0.966	0.385	7148	0.931
TCEAL1	0.84	8	0.29	0.615	10784	0.966	0.385	7147	0.931
KAT2B	0.84	8	0.29	0.615	10785	0.966	0.385	7146	0.931
BMP2K	0.84	8	0.29	0.615	10786	0.966	0.385	7145	0.931
SCGB1C1	0.84	8	0.29	0.615	10787	0.966	0.385	7144	0.931
CHRNA6	0.84	8	0.29	0.615	10788	0.966	0.385	7143	0.931
IL32	0.84	8	0.29	0.615	10789	0.966	0.385	7142	0.931
TEX13B	0.84	8	0.29	0.615	10790	0.966	0.385	7141	0.931
GNB1	0.84	8	0.29	0.615	10791	0.966	0.385	7140	0.931
SOWAHD	0.84	8	0.29	0.615	10792	0.966	0.385	7139	0.931
PUS10	0.84	8	0.29	0.615	10793	0.966	0.385	7138	0.931
RNF223	0.84	8	0.29	0.615	10794	0.966	0.385	7137	0.931
TNFRSF10B	0.84	8	0.29	0.615	10795	0.966	0.385	7136	0.931
C13orf35	0.84	8	0.29	0.615	10796	0.966	0.385	7135	0.931
EPHB6	0.84	8	0.29	0.615	10797	0.966	0.385	7134	0.931
C19orf54	0.84	8	0.29	0.615	10798	0.966	0.385	7133	0.931
ZSWIM4	0.85	8	0.29	0.615	10799	0.966	0.385	7132	0.931
SLC12A4	0.85	8	0.29	0.615	10800	0.966	0.385	7131	0.931
FAM217B	0.85	8	0.29	0.615	10801	0.966	0.385	7130	0.931
PEX7	0.85	8	0.29	0.615	10802	0.966	0.385	7129	0.931
PDE4D	0.85	8	0.29	0.615	10803	0.966	0.385	7128	0.931
C16orf74	0.85	8	0.29	0.615	10804	0.966	0.385	7127	0.931
PSMD11	0.85	8	0.29	0.615	10805	0.966	0.385	7126	0.931
TARS	0.85	8	0.29	0.615	10806	0.966	0.385	7125	0.931
NDUFA6	0.85	8	0.29	0.615	10807	0.966	0.385	7124	0.931
SMKR1	0.85	8	0.29	0.616	10808	0.966	0.384	7123	0.931
MAB21L1	0.85	8	0.29	0.616	10809	0.966	0.384	7122	0.931
C7orf72	0.85	8	0.29	0.616	10810	0.966	0.384	7121	0.931
MFSD7	0.85	8	0.29	0.616	10811	0.966	0.384	7120	0.931
STYXL1	0.85	8	0.29	0.616	10812	0.966	0.384	7119	0.931
GNRHR	0.85	8	0.29	0.616	10813	0.966	0.384	7118	0.931
TLL1	0.85	8	0.29	0.616	10814	0.966	0.384	7117	0.931
CYP51A1	0.85	8	0.3	0.616	10815	0.966	0.384	7116	0.931
MPP4	0.85	8	0.3	0.616	10816	0.966	0.384	7115	0.931
CEP164	0.85	8	0.3	0.616	10817	0.966	0.384	7114	0.931
AMZ2	0.85	8	0.3	0.616	10818	0.966	0.384	7113	0.931
C14orf183	0.85	8	0.3	0.616	10819	0.966	0.384	7112	0.931
SOX10	0.85	8	0.3	0.616	10820	0.966	0.384	7111	0.931
BMPR1B	0.85	8	0.3	0.616	10821	0.966	0.384	7110	0.931
CD19	0.85	8	0.3	0.616	10822	0.966	0.384	7109	0.931
ITGB3BP	0.6	4	0.3	0.616	10823	0.966	0.384	7108	0.931
ENTPD6	0.86	8	0.3	0.616	10824	0.966	0.384	7107	0.931
FBXL6	0.86	8	0.3	0.616	10825	0.966	0.384	7106	0.931
PRRG2	0.86	8	0.3	0.616	10826	0.966	0.384	7105	0.931
TTC9B	0.86	8	0.3	0.617	10827	0.966	0.383	7104	0.931
SOX9	0.86	8	0.3	0.617	10828	0.966	0.383	7103	0.931
LZTR1	0.86	8	0.3	0.617	10829	0.966	0.383	7102	0.931
USP9Y	0.86	8	0.3	0.617	10830	0.966	0.383	7101	0.931
PRSS36	0.86	8	0.3	0.617	10831	0.966	0.383	7100	0.931
TMEM245	0.86	8	0.3	0.617	10832	0.966	0.383	7099	0.931
GDF6	0.86	8	0.3	0.617	10833	0.966	0.383	7098	0.931
NARS2	0.86	8	0.3	0.617	10834	0.966	0.383	7097	0.931
MPP2	0.86	8	0.3	0.617	10835	0.966	0.383	7096	0.931
LURAP1	0.86	8	0.3	0.617	10836	0.966	0.383	7095	0.931
OR4L1	0.86	8	0.3	0.617	10837	0.966	0.383	7094	0.931
GID8	0.86	8	0.3	0.617	10838	0.966	0.383	7093	0.931
RPAP2	0.86	8	0.3	0.617	10839	0.966	0.383	7092	0.931
FSD1	0.86	8	0.3	0.617	10840	0.966	0.383	7091	0.931
BAIAP2L2	0.86	8	0.3	0.617	10841	0.966	0.383	7090	0.931
UPRT	0.86	8	0.3	0.617	10842	0.966	0.383	7089	0.931
GAL3ST4	0.86	8	0.3	0.617	10843	0.966	0.383	7088	0.931
LYRM1	0.86	8	0.3	0.617	10844	0.966	0.383	7087	0.931
SAMSN1	0.86	8	0.3	0.617	10845	0.966	0.383	7086	0.931
MYBPC1	0.86	8	0.3	0.617	10846	0.966	0.383	7085	0.931
ABHD15	0.86	8	0.3	0.617	10847	0.966	0.383	7084	0.931
TRMT10A	0.86	8	0.3	0.617	10848	0.966	0.383	7083	0.931
MAGEC3	0.86	8	0.3	0.617	10849	0.966	0.383	7082	0.931
LMO2	0.86	8	0.3	0.617	10850	0.966	0.383	7081	0.931
OR11A1	0.86	8	0.3	0.617	10851	0.966	0.383	7080	0.931
ICMT	0.86	8	0.3	0.617	10852	0.966	0.383	7079	0.931
BRCC3	0.87	8	0.3	0.618	10853	0.966	0.382	7078	0.931
ZBTB34	0.87	8	0.3	0.618	10854	0.966	0.382	7077	0.931
OR52K1	0.87	8	0.3	0.618	10855	0.966	0.382	7076	0.931
UGT1A6	0.87	8	0.3	0.618	10856	0.966	0.382	7075	0.931
ITGAD	0.87	8	0.3	0.618	10857	0.966	0.382	7074	0.931
NRIP1	0.87	8	0.3	0.618	10858	0.966	0.382	7073	0.931
MN1	0.87	8	0.3	0.618	10859	0.966	0.382	7072	0.931
DMKN	0.87	8	0.3	0.618	10860	0.966	0.382	7071	0.931
SDR39U1	0.87	8	0.3	0.618	10861	0.966	0.382	7070	0.931
PDE6B	0.87	8	0.3	0.618	10862	0.966	0.382	7069	0.931
RFX7	0.87	8	0.3	0.618	10863	0.966	0.382	7068	0.931
LHFPL4	0.87	8	0.3	0.618	10864	0.966	0.382	7067	0.931
C1orf229	0.87	8	0.3	0.618	10865	0.966	0.382	7066	0.931
TBC1D9B	0.87	8	0.3	0.618	10866	0.966	0.382	7065	0.931
EAPP	0.87	8	0.3	0.618	10867	0.966	0.382	7064	0.931
MAFB	0.87	8	0.3	0.618	10868	0.966	0.382	7063	0.931
POLR3D	0.87	8	0.3	0.618	10869	0.966	0.382	7062	0.931
SYT10	0.87	8	0.3	0.619	10870	0.966	0.381	7061	0.931
LPO	0.87	8	0.3	0.619	10871	0.966	0.381	7060	0.931
MACC1	0.88	8	0.3	0.619	10872	0.966	0.381	7059	0.931
CARKD	0.88	8	0.3	0.619	10873	0.966	0.381	7058	0.931
HPSE	0.88	8	0.3	0.619	10874	0.966	0.381	7057	0.931
EDAR	0.88	8	0.3	0.619	10875	0.966	0.381	7056	0.931
GPR17	0.88	8	0.3	0.619	10876	0.966	0.381	7055	0.931
CENPO	0.88	8	0.3	0.619	10877	0.966	0.381	7054	0.931
PMAIP1	0.88	8	0.3	0.619	10878	0.966	0.381	7053	0.931
DAB2	0.88	8	0.3	0.619	10879	0.966	0.381	7052	0.931
WDR49	0.88	8	0.3	0.619	10880	0.966	0.381	7051	0.931
CCDC104	0.88	8	0.3	0.619	10881	0.966	0.381	7050	0.931
GPX4	0.88	8	0.3	0.619	10882	0.966	0.381	7049	0.931
SLC35E4	0.88	8	0.3	0.619	10883	0.966	0.381	7048	0.931
CDKN2C	0.88	8	0.3	0.619	10884	0.966	0.381	7047	0.931
SH3TC2	0.88	8	0.3	0.619	10885	0.966	0.381	7046	0.931
IL2RG	0.88	8	0.3	0.619	10886	0.966	0.381	7045	0.931
GINS3	0.88	8	0.3	0.619	10887	0.966	0.381	7044	0.931
KCNIP1	0.88	8	0.3	0.619	10888	0.966	0.381	7043	0.931
ASPHD1	0.88	8	0.3	0.619	10889	0.966	0.381	7042	0.931
SMTNL1	0.88	8	0.3	0.619	10890	0.966	0.381	7041	0.931
AQPEP	0.88	8	0.3	0.619	10891	0.966	0.381	7040	0.931
CD86	0.88	8	0.3	0.619	10892	0.966	0.381	7039	0.931
CDH1	0.88	8	0.3	0.619	10893	0.966	0.381	7038	0.931
RFPL3S	0.88	8	0.3	0.619	10894	0.966	0.381	7037	0.931
ARHGEF3	0.88	8	0.3	0.619	10895	0.966	0.381	7036	0.931
SF3B4	0.88	8	0.3	0.619	10896	0.966	0.381	7035	0.931
ZFP57	0.88	8	0.3	0.619	10897	0.966	0.381	7034	0.931
SDF4	0.88	8	0.3	0.619	10898	0.966	0.381	7033	0.931
ERLEC1	0.88	8	0.3	0.619	10899	0.966	0.381	7032	0.931
GPR116	0.88	8	0.3	0.62	10900	0.966	0.38	7031	0.931
TSNAXIP1	0.88	8	0.3	0.62	10901	0.966	0.38	7030	0.931
FAM84B	0.88	8	0.3	0.62	10902	0.966	0.38	7029	0.931
CLEC1B	0.88	8	0.3	0.62	10903	0.966	0.38	7028	0.931
ZNF721	0.89	8	0.3	0.62	10904	0.966	0.38	7027	0.931
TJP1	0.89	8	0.3	0.62	10905	0.966	0.38	7026	0.931
EHD1	0.89	8	0.31	0.62	10906	0.966	0.38	7025	0.931
GALNT5	0.89	8	0.31	0.62	10907	0.966	0.38	7024	0.931
PANK4	0.89	8	0.31	0.62	10908	0.966	0.38	7023	0.931
OR2F2	0.89	8	0.31	0.62	10909	0.966	0.38	7022	0.931
C14orf23	0.89	8	0.31	0.62	10910	0.966	0.38	7021	0.931
FBXO2	0.89	8	0.31	0.62	10911	0.966	0.38	7020	0.931
HIST1H2AB	0.77	6	0.31	0.62	10912	0.966	0.38	7019	0.931
FAM161B	0.89	8	0.31	0.62	10913	0.966	0.38	7018	0.931
OR56A4	0.89	8	0.31	0.62	10914	0.966	0.38	7017	0.931
IGFBP3	0.89	8	0.31	0.621	10915	0.966	0.379	7016	0.931
ZNF573	0.89	8	0.31	0.621	10916	0.966	0.379	7015	0.931
EIF5A2	0.89	8	0.31	0.621	10917	0.966	0.379	7014	0.931
ITFG2	0.89	8	0.31	0.621	10918	0.966	0.379	7013	0.931
EPO	0.89	8	0.31	0.621	10919	0.966	0.379	7012	0.931
NPBWR2	0.9	8	0.31	0.621	10920	0.966	0.379	7011	0.931
PTPN11	0.78	6	0.31	0.621	10921	0.966	0.379	7010	0.931
SSBP3	0.9	8	0.31	0.621	10922	0.966	0.379	7009	0.931
SLC23A2	0.9	8	0.31	0.621	10923	0.966	0.379	7008	0.931
SASH1	0.9	8	0.31	0.621	10924	0.966	0.379	7007	0.931
PHF16	0.9	8	0.31	0.621	10925	0.966	0.379	7006	0.931
USP38	0.9	8	0.31	0.621	10926	0.966	0.379	7005	0.931
KRT20	0.9	8	0.31	0.621	10927	0.966	0.379	7004	0.931
CNBD1	0.9	8	0.31	0.621	10928	0.966	0.379	7003	0.931
PTRH2	0.9	8	0.31	0.621	10929	0.966	0.379	7002	0.931
ACSS3	0.9	8	0.31	0.621	10930	0.966	0.379	7001	0.931
VSTM2A	0.9	8	0.31	0.621	10931	0.966	0.379	7000	0.931
CDH18	0.9	8	0.31	0.621	10932	0.966	0.379	6999	0.931
SYTL3	0.9	8	0.31	0.621	10933	0.966	0.379	6998	0.931
P2RY13	0.78	6	0.31	0.621	10934	0.966	0.379	6997	0.931
ZNF891	0.9	8	0.31	0.621	10935	0.966	0.379	6996	0.931
KIAA0355	0.9	8	0.31	0.621	10936	0.966	0.379	6995	0.931
PNPLA3	0.9	8	0.31	0.621	10937	0.966	0.379	6994	0.931
RRP8	0.9	8	0.31	0.621	10938	0.966	0.379	6993	0.931
TNFRSF10A	0.9	8	0.31	0.621	10939	0.966	0.379	6992	0.931
TTC39A	0.9	8	0.31	0.621	10940	0.966	0.379	6991	0.931
CNPY3	0.9	8	0.31	0.621	10941	0.966	0.379	6990	0.931
ERP27	0.9	8	0.31	0.622	10942	0.966	0.378	6989	0.931
CACNA1C	0.9	8	0.31	0.622	10943	0.966	0.378	6988	0.931
ASTN2	0.9	8	0.31	0.622	10944	0.966	0.378	6987	0.931
ADRM1	0.9	8	0.31	0.622	10945	0.966	0.378	6986	0.931
UHRF2	0.9	8	0.31	0.622	10946	0.966	0.378	6985	0.931
TFB2M	0.9	8	0.31	0.622	10947	0.966	0.378	6984	0.931
MANBAL	0.9	8	0.31	0.622	10948	0.966	0.378	6983	0.931
DDX20	0.9	8	0.31	0.622	10949	0.966	0.378	6982	0.931
INHBA	0.91	8	0.31	0.622	10950	0.966	0.378	6981	0.931
MAP7	0.91	8	0.31	0.622	10951	0.966	0.378	6980	0.931
SMARCD1	0.91	8	0.31	0.622	10952	0.966	0.378	6979	0.931
C7orf34	0.91	8	0.31	0.622	10953	0.966	0.378	6978	0.931
TSPO2	0.91	8	0.31	0.622	10954	0.966	0.378	6977	0.931
TRPA1	0.91	8	0.31	0.622	10955	0.966	0.378	6976	0.931
PPP1R13L	0.91	8	0.31	0.622	10956	0.966	0.378	6975	0.931
MAP3K6	0.91	8	0.31	0.622	10957	0.966	0.378	6974	0.931
OR1L3	0.91	8	0.31	0.622	10958	0.966	0.378	6973	0.931
MAPK6	0.91	8	0.31	0.622	10959	0.966	0.378	6972	0.931
VPS18	0.91	8	0.31	0.622	10960	0.966	0.378	6971	0.931
RIMKLA	0.91	8	0.31	0.622	10961	0.966	0.378	6970	0.931
CDIP1	0.91	8	0.31	0.622	10962	0.966	0.378	6969	0.931
TMEM211	0.91	8	0.31	0.622	10963	0.966	0.378	6968	0.931
FRMD8	0.91	8	0.31	0.622	10964	0.966	0.378	6967	0.931
JAKMIP1	0.91	8	0.31	0.622	10965	0.966	0.378	6966	0.931
GDPD4	0.91	8	0.31	0.622	10966	0.966	0.378	6965	0.931
TRIM2	0.91	8	0.31	0.622	10967	0.966	0.378	6964	0.931
LY6H	0.91	8	0.31	0.623	10968	0.966	0.377	6963	0.931
SOCS7	0.91	8	0.31	0.623	10969	0.966	0.377	6962	0.931
GM2A	0.91	8	0.31	0.623	10970	0.966	0.377	6961	0.931
DYRK4	0.91	8	0.31	0.623	10971	0.966	0.377	6960	0.931
ZNF670	0.91	8	0.31	0.623	10972	0.966	0.377	6959	0.931
RRAD	0.91	8	0.31	0.623	10973	0.966	0.377	6958	0.931
SH3BP5	0.91	8	0.31	0.623	10974	0.966	0.377	6957	0.931
CYP3A7	0.92	8	0.31	0.623	10975	0.966	0.377	6956	0.931
RDM1	0.92	8	0.31	0.623	10976	0.966	0.377	6955	0.931
FAM19A4	0.92	8	0.31	0.623	10977	0.966	0.377	6954	0.931
ABCG2	0.92	8	0.31	0.623	10978	0.966	0.377	6953	0.931
TIMP2	0.92	8	0.31	0.623	10979	0.966	0.377	6952	0.931
ITGAX	0.92	8	0.31	0.623	10980	0.966	0.377	6951	0.931
RABL5	0.92	8	0.31	0.623	10981	0.966	0.377	6950	0.931
NOM1	0.92	8	0.31	0.623	10982	0.966	0.377	6949	0.931
C5orf48	0.92	8	0.31	0.623	10983	0.966	0.377	6948	0.931
TEC	0.92	8	0.31	0.624	10984	0.966	0.376	6947	0.931
BMP4	0.92	8	0.31	0.624	10985	0.966	0.376	6946	0.931
WDR63	0.92	8	0.31	0.624	10986	0.966	0.376	6945	0.931
PPM1J	0.92	8	0.31	0.624	10987	0.966	0.376	6944	0.931
COL5A3	0.92	8	0.31	0.624	10988	0.966	0.376	6943	0.931
ACD	0.92	8	0.32	0.624	10989	0.966	0.376	6942	0.931
ZNF100	0.65	4	0.32	0.624	10990	0.966	0.376	6941	0.931
NCK1	0.92	8	0.32	0.624	10991	0.966	0.376	6940	0.931
DAXX	0.92	8	0.32	0.624	10992	0.966	0.376	6939	0.931
UNCX	0.92	8	0.32	0.624	10993	0.966	0.376	6938	0.931
ZDHHC17	0.92	8	0.32	0.624	10994	0.966	0.376	6937	0.931
LTF	0.92	8	0.32	0.624	10995	0.966	0.376	6936	0.931
SNAP25	0.93	8	0.32	0.624	10996	0.966	0.376	6935	0.931
TAS1R2	0.93	8	0.32	0.624	10997	0.966	0.376	6934	0.931
EFCAB1	0.93	8	0.32	0.624	10998	0.966	0.376	6933	0.931
GRIA4	0.93	8	0.32	0.624	10999	0.966	0.376	6932	0.931
PITX2	0.93	8	0.32	0.624	11000	0.966	0.376	6931	0.931
PURG	0.93	8	0.32	0.624	11001	0.966	0.376	6930	0.931
FXYD7	0.93	8	0.32	0.624	11002	0.966	0.376	6929	0.931
SERPINA1	0.93	8	0.32	0.624	11003	0.966	0.376	6928	0.931
PINLYP	0.93	8	0.32	0.624	11004	0.966	0.376	6927	0.931
TMPRSS6	0.93	8	0.32	0.624	11005	0.966	0.376	6926	0.931
UFD1L	0.93	8	0.32	0.624	11006	0.966	0.376	6925	0.931
SUMF2	0.93	8	0.32	0.624	11007	0.966	0.376	6924	0.931
PDIA2	0.93	8	0.32	0.624	11008	0.966	0.376	6923	0.931
CUL4B	0.93	8	0.32	0.625	11009	0.966	0.375	6922	0.931
HTRA3	0.93	8	0.32	0.625	11010	0.966	0.375	6921	0.931
TDP2	0.93	8	0.32	0.625	11011	0.966	0.375	6920	0.931
ZNF217	0.93	8	0.32	0.625	11012	0.966	0.375	6919	0.931
PABPC3	0.93	8	0.32	0.625	11013	0.966	0.375	6918	0.931
LTBP2	0.93	8	0.32	0.625	11014	0.966	0.375	6917	0.931
C10orf68	0.93	8	0.32	0.625	11015	0.966	0.375	6916	0.931
C19orf67	0.93	8	0.32	0.625	11016	0.966	0.375	6915	0.931
EPM2A	0.93	8	0.32	0.625	11017	0.966	0.375	6914	0.931
CD248	0.93	8	0.32	0.625	11018	0.966	0.375	6913	0.931
DLC1	0.93	8	0.32	0.625	11019	0.966	0.375	6912	0.931
MRPL54	0.93	8	0.32	0.625	11020	0.966	0.375	6911	0.931
RAB34	0.94	8	0.32	0.625	11021	0.966	0.375	6910	0.931
GPR123	0.94	8	0.32	0.625	11022	0.966	0.375	6909	0.931
RNF19A	0.94	8	0.32	0.625	11023	0.966	0.375	6908	0.931
ONECUT2	0.94	8	0.32	0.625	11024	0.966	0.375	6907	0.931
LRRC19	0.47	2	0.32	0.625	11025	0.966	0.375	6906	0.931
RNF111	0.94	8	0.32	0.625	11026	0.966	0.375	6905	0.931
ZNF570	0.94	8	0.32	0.626	11027	0.966	0.374	6904	0.931
GPR78	0.94	8	0.32	0.626	11028	0.966	0.374	6903	0.931
GPT2	0.94	8	0.32	0.626	11029	0.966	0.374	6902	0.931
TAF1A	0.94	8	0.32	0.626	11030	0.966	0.374	6901	0.931
DYNLL1	0.47	2	0.32	0.626	11031	0.966	0.374	6900	0.931
OR52J3	0.94	8	0.32	0.626	11032	0.966	0.374	6899	0.931
SPHK2	0.94	8	0.32	0.626	11033	0.966	0.374	6898	0.931
SAMM50	0.94	8	0.32	0.626	11034	0.966	0.374	6897	0.931
PTDSS1	0.94	8	0.32	0.626	11035	0.966	0.374	6896	0.931
C17orf77	0.94	8	0.32	0.626	11036	0.966	0.374	6895	0.931
TSPYL1	0.94	8	0.32	0.626	11037	0.966	0.374	6894	0.931
AMPD1	0.94	8	0.32	0.626	11038	0.966	0.374	6893	0.931
CCDC24	0.94	8	0.32	0.626	11039	0.966	0.374	6892	0.931
CTAG2	0.95	8	0.32	0.626	11040	0.966	0.374	6891	0.931
MLH3	0.95	8	0.32	0.626	11041	0.966	0.374	6890	0.931
ZNF536	0.95	8	0.32	0.626	11042	0.966	0.374	6889	0.931
ARL6IP1	0.95	8	0.32	0.626	11043	0.966	0.374	6888	0.931
C20orf197	0.95	8	0.32	0.626	11044	0.966	0.374	6887	0.931
RAD54B	0.89	7	0.32	0.626	11045	0.966	0.374	6886	0.931
CCDC50	0.95	8	0.32	0.626	11046	0.966	0.374	6885	0.931
ERGIC2	0.95	8	0.32	0.627	11047	0.966	0.373	6884	0.931
RASL12	0.95	8	0.32	0.627	11048	0.966	0.373	6883	0.931
KIF26A	0.95	8	0.32	0.627	11049	0.966	0.373	6882	0.931
DSCR4	0.95	8	0.32	0.627	11050	0.966	0.373	6881	0.931
FIGNL1	0.95	8	0.32	0.627	11051	0.966	0.373	6880	0.931
ALG14	0.95	8	0.32	0.627	11052	0.966	0.373	6879	0.931
NSMCE2	0.95	8	0.32	0.627	11053	0.966	0.373	6878	0.931
YTHDC2	0.95	8	0.32	0.627	11054	0.966	0.373	6877	0.931
SCN5A	0.95	8	0.32	0.627	11055	0.966	0.373	6876	0.931
MUC12	0.95	8	0.32	0.627	11056	0.966	0.373	6875	0.931
SPRY1	0.95	8	0.32	0.627	11057	0.966	0.373	6874	0.931
ARHGEF19	0.95	8	0.32	0.627	11058	0.966	0.373	6873	0.931
MRGPRX2	0.95	8	0.32	0.627	11059	0.966	0.373	6872	0.931
PHLDA1	0.95	8	0.32	0.627	11060	0.966	0.373	6871	0.931
AARD	0.95	8	0.32	0.627	11061	0.966	0.373	6870	0.931
GON4L	0.95	8	0.32	0.627	11062	0.966	0.373	6869	0.931
DCSTAMP	0.95	8	0.32	0.627	11063	0.966	0.373	6868	0.931
HORMAD2	0.95	8	0.32	0.627	11064	0.966	0.373	6867	0.931
TIAM2	0.95	8	0.32	0.627	11065	0.966	0.373	6866	0.931
HOXB3	0.96	8	0.32	0.627	11066	0.966	0.373	6865	0.931
FAM71C	0.96	8	0.32	0.627	11067	0.966	0.373	6864	0.931
NRTN	0.96	8	0.32	0.627	11068	0.966	0.373	6863	0.931
MCMBP	0.96	8	0.32	0.627	11069	0.966	0.373	6862	0.931
RAP1A	0.96	8	0.33	0.628	11070	0.966	0.372	6861	0.931
LIPT2	0.96	8	0.33	0.628	11071	0.966	0.372	6860	0.931
GLI2	0.96	8	0.33	0.628	11072	0.966	0.372	6859	0.931
REG1B	0.96	8	0.33	0.628	11073	0.966	0.372	6858	0.931
PRKAB1	0.96	8	0.33	0.628	11074	0.966	0.372	6857	0.931
CLPB	0.96	8	0.33	0.628	11075	0.966	0.372	6856	0.931
C10orf82	0.96	8	0.33	0.628	11076	0.966	0.372	6855	0.931
GPAT2	0.96	8	0.33	0.628	11077	0.966	0.372	6854	0.931
GALC	0.96	8	0.33	0.628	11078	0.966	0.372	6853	0.931
NOX5	0.96	8	0.33	0.628	11079	0.966	0.372	6852	0.931
PRKACA	0.96	8	0.33	0.628	11080	0.966	0.372	6851	0.931
CETN1	0.96	8	0.33	0.628	11081	0.966	0.372	6850	0.931
P2RY14	0.96	8	0.33	0.628	11082	0.966	0.372	6849	0.931
GLRB	0.96	8	0.33	0.628	11083	0.966	0.372	6848	0.931
CCDC126	0.96	8	0.33	0.628	11084	0.966	0.372	6847	0.931
HSPA4L	0.96	8	0.33	0.628	11085	0.966	0.372	6846	0.931
TOE1	0.96	8	0.33	0.628	11086	0.966	0.372	6845	0.931
VWC2L	0.96	8	0.33	0.628	11087	0.966	0.372	6844	0.931
PPP1R14A	0.96	8	0.33	0.628	11088	0.966	0.372	6843	0.931
PGGT1B	0.97	8	0.33	0.628	11089	0.966	0.372	6842	0.931
APP	0.97	8	0.33	0.628	11090	0.966	0.372	6841	0.931
CXCL10	0.97	8	0.33	0.629	11091	0.966	0.371	6840	0.931
CACHD1	0.97	8	0.33	0.629	11092	0.966	0.371	6839	0.931
CDX1	0.97	8	0.33	0.629	11093	0.966	0.371	6838	0.931
CYP21A2	0.97	8	0.33	0.629	11094	0.966	0.371	6837	0.931
MLLT4	0.97	8	0.33	0.629	11095	0.966	0.371	6836	0.931
AC007040.11	0.84	6	0.33	0.629	11096	0.966	0.371	6835	0.931
SLC1A2	0.97	8	0.33	0.629	11097	0.966	0.371	6834	0.931
OR5B12	0.97	8	0.33	0.629	11098	0.966	0.371	6833	0.931
C10orf71	0.97	8	0.33	0.629	11099	0.966	0.371	6832	0.931
CARD14	0.97	8	0.33	0.629	11100	0.966	0.371	6831	0.931
B3GALT2	0.97	8	0.33	0.629	11101	0.966	0.371	6830	0.931
FGR	0.97	8	0.33	0.629	11102	0.966	0.371	6829	0.931
FAM182B	0.97	8	0.33	0.629	11103	0.966	0.371	6828	0.931
CPNE1	0.97	8	0.33	0.629	11104	0.966	0.371	6827	0.931
ARHGEF11	0.97	8	0.33	0.629	11105	0.966	0.371	6826	0.931
ASCL5	0.97	8	0.33	0.629	11106	0.966	0.371	6825	0.931
ZNF358	0.97	8	0.33	0.629	11107	0.966	0.371	6824	0.931
SMCP	0.97	8	0.33	0.629	11108	0.966	0.371	6823	0.931
IGF2BP2	0.97	8	0.33	0.629	11109	0.966	0.371	6822	0.931
SLC22A1	0.97	8	0.33	0.629	11110	0.966	0.371	6821	0.931
IL18R1	0.97	8	0.33	0.629	11111	0.966	0.371	6820	0.931
TSPAN3	0.97	8	0.33	0.629	11112	0.966	0.371	6819	0.931
PLAUR	0.97	8	0.33	0.629	11113	0.966	0.371	6818	0.931
PRSS48	0.97	8	0.33	0.629	11114	0.966	0.371	6817	0.931
TRIM40	0.97	8	0.33	0.629	11115	0.966	0.371	6816	0.931
AP3S1	0.97	8	0.33	0.629	11116	0.966	0.371	6815	0.931
HIF1A	0.97	8	0.33	0.629	11117	0.966	0.371	6814	0.931
FAM32A	0.97	8	0.33	0.629	11118	0.966	0.371	6813	0.931
PRPF4B	0.97	8	0.33	0.629	11119	0.966	0.371	6812	0.931
JAM3	0.97	8	0.33	0.629	11120	0.966	0.371	6811	0.931
UGT1A1	0.49	2	0.33	0.629	11121	0.966	0.371	6810	0.931
NPC1L1	0.97	8	0.33	0.629	11122	0.966	0.371	6809	0.931
GJD2	0.97	8	0.33	0.629	11123	0.966	0.371	6808	0.931
FIBP	0.98	8	0.33	0.63	11124	0.966	0.37	6807	0.931
LGALS16	0.98	8	0.33	0.63	11125	0.966	0.37	6806	0.931
CDC42SE1	0.98	8	0.33	0.63	11126	0.966	0.37	6805	0.931
FMOD	0.98	8	0.33	0.63	11127	0.966	0.37	6804	0.931
PRRC2C	0.98	8	0.33	0.63	11128	0.966	0.37	6803	0.931
TPSAB1	0.98	8	0.33	0.63	11129	0.966	0.37	6802	0.931
GFPT2	0.98	8	0.33	0.63	11130	0.966	0.37	6801	0.931
IGSF1	0.98	8	0.33	0.63	11131	0.966	0.37	6800	0.931
ATP1B3	0.98	8	0.33	0.63	11132	0.966	0.37	6799	0.931
MTX2	0.98	8	0.33	0.63	11133	0.966	0.37	6798	0.931
RDX	0.98	8	0.33	0.63	11134	0.966	0.37	6797	0.931
FAM163B	0.98	8	0.33	0.631	11135	0.966	0.369	6796	0.931
STMN2	0.99	8	0.33	0.631	11136	0.966	0.369	6795	0.931
NEUROD1	0.99	8	0.33	0.631	11137	0.966	0.369	6794	0.931
TAS1R1	0.99	8	0.33	0.631	11138	0.966	0.369	6793	0.931
CPAMD8	0.99	8	0.33	0.631	11139	0.966	0.369	6792	0.931
C9	0.99	8	0.33	0.631	11140	0.966	0.369	6791	0.931
RNPC3	0.99	8	0.33	0.631	11141	0.966	0.369	6790	0.931
CAMTA2	0.99	8	0.33	0.631	11142	0.966	0.369	6789	0.931
MYEF2	0.99	8	0.34	0.631	11143	0.966	0.369	6788	0.931
CBX8	0.99	8	0.34	0.631	11144	0.966	0.369	6787	0.931
PDHX	0.99	8	0.34	0.631	11145	0.966	0.369	6786	0.931
UBAC1	0.86	6	0.34	0.631	11146	0.966	0.369	6785	0.931
NTN3	0.99	8	0.34	0.631	11147	0.966	0.369	6784	0.931
DTNBP1	0.99	8	0.34	0.631	11148	0.966	0.369	6783	0.931
NT5C1A	0.99	8	0.34	0.631	11149	0.966	0.369	6782	0.931
ORC2	0.99	8	0.34	0.632	11150	0.966	0.368	6781	0.931
RPL36A	1	8	0.34	0.632	11151	0.966	0.368	6780	0.931
TSPAN9	1	8	0.34	0.632	11152	0.966	0.368	6779	0.931
BLOC1S3	1	8	0.34	0.632	11153	0.966	0.368	6778	0.931
MSI2	1	8	0.34	0.632	11154	0.966	0.368	6777	0.931
USP44	1	8	0.34	0.632	11155	0.966	0.368	6776	0.931
FDXACB1	1	8	0.34	0.632	11156	0.966	0.368	6775	0.931
MYPN	1	8	0.34	0.632	11157	0.966	0.368	6774	0.931
CLCN6	1	8	0.34	0.632	11158	0.966	0.368	6773	0.931
ACP5	1	8	0.34	0.632	11159	0.966	0.368	6772	0.931
VIPR2	1	8	0.34	0.632	11160	0.966	0.368	6771	0.931
SLC35A3	1	8	0.34	0.632	11161	0.966	0.368	6770	0.931
SYNGR4	1	8	0.34	0.632	11162	0.966	0.368	6769	0.931
PFKL	1	8	0.34	0.632	11163	0.966	0.368	6768	0.931
SEZ6L2	1	8	0.34	0.632	11164	0.966	0.368	6767	0.931
RGPD2	0.87	6	0.34	0.632	11165	0.966	0.368	6766	0.931
C17orf67	1	8	0.34	0.632	11166	0.966	0.368	6765	0.931
ASGR1	1	8	0.34	0.632	11167	0.966	0.368	6764	0.931
GAS2L3	1	8	0.34	0.632	11168	0.966	0.368	6763	0.931
GLRA4	1	8	0.34	0.632	11169	0.966	0.368	6762	0.931
IL1RL2	1	8	0.34	0.632	11170	0.966	0.368	6761	0.931
CCDC163P	1	8	0.34	0.632	11171	0.966	0.368	6760	0.931
PTCD2	1	8	0.34	0.632	11172	0.966	0.368	6759	0.931
STK31	1	8	0.34	0.632	11173	0.966	0.368	6758	0.931
SLC38A11	1	8	0.34	0.632	11174	0.966	0.368	6757	0.931
PTAR1	1	8	0.34	0.632	11175	0.966	0.368	6756	0.931
CD70	1	8	0.34	0.632	11176	0.966	0.368	6755	0.931
DCAF11	1	8	0.34	0.633	11177	0.966	0.367	6754	0.931
LZIC	1	8	0.34	0.633	11178	0.966	0.367	6753	0.931
DUSP28	1	8	0.34	0.633	11179	0.966	0.367	6752	0.931
NYNRIN	1.01	8	0.34	0.633	11180	0.966	0.367	6751	0.931
TMEM14E	1.01	8	0.34	0.633	11181	0.966	0.367	6750	0.931
MAP7D3	1.01	8	0.34	0.633	11182	0.966	0.367	6749	0.931
TXNRD2	1.01	8	0.34	0.633	11183	0.966	0.367	6748	0.931
C5orf56	1.01	8	0.34	0.633	11184	0.966	0.367	6747	0.931
GTDC1	1.01	8	0.34	0.633	11185	0.966	0.367	6746	0.931
CHL1	1.01	8	0.34	0.633	11186	0.966	0.367	6745	0.931
TAF7L	1.01	8	0.34	0.633	11187	0.966	0.367	6744	0.931
RETSAT	1.01	8	0.34	0.633	11188	0.966	0.367	6743	0.931
ZRSR2	0.87	6	0.34	0.633	11189	0.966	0.367	6742	0.931
SIRT5	1.01	8	0.34	0.633	11190	0.966	0.367	6741	0.931
HIPK2	1.01	8	0.34	0.633	11191	0.966	0.367	6740	0.931
TMEM106A	1.01	8	0.34	0.633	11192	0.966	0.367	6739	0.931
C17orf72	1.01	8	0.34	0.633	11193	0.966	0.367	6738	0.931
TMEM31	1.01	8	0.34	0.633	11194	0.966	0.367	6737	0.931
TATDN1	1.01	8	0.34	0.633	11195	0.966	0.367	6736	0.931
LSAMP	1.01	8	0.34	0.633	11196	0.966	0.367	6735	0.931
RTCA	1.01	8	0.34	0.634	11197	0.966	0.366	6734	0.931
OR51E1	1.01	8	0.34	0.634	11198	0.966	0.366	6733	0.931
ANKRD36C	1.01	8	0.34	0.634	11199	0.966	0.366	6732	0.931
PACSIN3	0.88	6	0.34	0.634	11200	0.966	0.366	6731	0.931
PLA2G4B	0.51	2	0.34	0.634	11201	0.966	0.366	6730	0.931
HES2	1.01	8	0.34	0.634	11202	0.966	0.366	6729	0.931
PAN2	1.01	8	0.34	0.634	11203	0.966	0.366	6728	0.931
ZBTB49	1.01	8	0.34	0.634	11204	0.966	0.366	6727	0.931
SHROOM4	1.01	8	0.34	0.634	11205	0.966	0.366	6726	0.931
WFS1	0.95	7	0.34	0.634	11206	0.966	0.366	6725	0.931
ARRDC3	1.02	8	0.34	0.634	11207	0.966	0.366	6724	0.931
TAT	0.88	6	0.34	0.634	11208	0.966	0.366	6723	0.931
SLITRK6	1.02	8	0.34	0.634	11209	0.966	0.366	6722	0.931
AP3B1	1.02	8	0.34	0.634	11210	0.966	0.366	6721	0.931
2021-03-05	1.02	8	0.34	0.634	11211	0.966	0.366	6720	0.931
CAPG	1.02	8	0.34	0.634	11212	0.966	0.366	6719	0.931
KIAA1731	1.02	8	0.34	0.634	11213	0.966	0.366	6718	0.931
BAMBI	1.02	8	0.34	0.634	11214	0.966	0.366	6717	0.931
FAM71B	1.02	8	0.34	0.634	11215	0.966	0.366	6716	0.931
METTL6	1.02	8	0.34	0.634	11216	0.966	0.366	6715	0.931
NT5C	1.02	8	0.34	0.634	11217	0.966	0.366	6714	0.931
UBA6	1.02	8	0.34	0.634	11218	0.966	0.366	6713	0.931
BAI3	1.02	8	0.34	0.634	11219	0.966	0.366	6712	0.931
CDON	1.02	8	0.34	0.635	11220	0.966	0.365	6711	0.931
MCRS1	1.02	8	0.34	0.635	11221	0.966	0.365	6710	0.931
FAM19A2	1.02	8	0.34	0.635	11222	0.966	0.365	6709	0.931
CEBPB	1.02	8	0.34	0.635	11223	0.966	0.365	6708	0.931
SHOC2	1.02	8	0.34	0.635	11224	0.966	0.365	6707	0.931
CLN5	1.02	8	0.34	0.635	11225	0.966	0.365	6706	0.931
ANHX	1.02	8	0.34	0.635	11226	0.966	0.365	6705	0.931
DNAH7	1.02	8	0.34	0.635	11227	0.966	0.365	6704	0.931
ZSWIM3	1.03	8	0.34	0.635	11228	0.966	0.365	6703	0.931
RPP40	1.03	8	0.34	0.635	11229	0.966	0.365	6702	0.931
STC1	1.03	8	0.34	0.635	11230	0.966	0.365	6701	0.931
CPN1	1.03	8	0.34	0.635	11231	0.966	0.365	6700	0.931
CEACAM4	1.03	8	0.35	0.635	11232	0.966	0.365	6699	0.931
ATP6AP1	1.03	8	0.35	0.635	11233	0.966	0.365	6698	0.931
PENK	1.03	8	0.35	0.635	11234	0.966	0.365	6697	0.931
OMA1	1.03	8	0.35	0.635	11235	0.966	0.365	6696	0.931
AMBRA1	1.03	8	0.35	0.635	11236	0.966	0.365	6695	0.931
STAP2	1.03	8	0.35	0.635	11237	0.966	0.365	6694	0.931
BPIFB6	1.03	8	0.35	0.635	11238	0.966	0.365	6693	0.931
CEP72	1.03	8	0.35	0.635	11239	0.966	0.365	6692	0.931
CFLAR	1.03	8	0.35	0.635	11240	0.966	0.365	6691	0.931
RAB3D	1.03	8	0.35	0.635	11241	0.966	0.365	6690	0.931
FOXN3	1.03	8	0.35	0.635	11242	0.966	0.365	6689	0.931
TMEM8A	1.03	8	0.35	0.635	11243	0.966	0.365	6688	0.931
ATP8B1	1.03	8	0.35	0.636	11244	0.966	0.364	6687	0.931
NDUFA12	1.03	8	0.35	0.636	11245	0.966	0.364	6686	0.931
UBQLN3	1.03	8	0.35	0.636	11246	0.966	0.364	6685	0.931
ILK	1.03	8	0.35	0.636	11247	0.966	0.364	6684	0.931
FBXL17	1.03	8	0.35	0.636	11248	0.966	0.364	6683	0.931
CHST14	1.04	8	0.35	0.636	11249	0.966	0.364	6682	0.931
TMEM253	1.04	8	0.35	0.636	11250	0.966	0.364	6681	0.931
HOXD1	1.04	8	0.35	0.636	11251	0.966	0.364	6680	0.931
ZNF780A	0.73	4	0.35	0.636	11252	0.966	0.364	6679	0.931
NHP2L1	1.04	8	0.35	0.636	11253	0.966	0.364	6678	0.931
ATF2	1.04	8	0.35	0.636	11254	0.966	0.364	6677	0.931
CDK17	1.04	8	0.35	0.636	11255	0.966	0.364	6676	0.931
AMTN	1.04	8	0.35	0.636	11256	0.966	0.364	6675	0.931
KLRK1	1.04	8	0.35	0.636	11257	0.966	0.364	6674	0.931
CC2D2A	1.04	8	0.35	0.636	11258	0.966	0.364	6673	0.931
PRR25	0.9	6	0.35	0.637	11259	0.966	0.363	6672	0.931
PHAX	1.04	8	0.35	0.637	11260	0.966	0.363	6671	0.931
KRBA2	1.04	8	0.35	0.637	11261	0.966	0.363	6670	0.931
RBP3	1.04	8	0.35	0.637	11262	0.966	0.363	6669	0.931
FAAH	1.04	8	0.35	0.637	11263	0.966	0.363	6668	0.931
LHFPL1	1.04	8	0.35	0.637	11264	0.966	0.363	6667	0.931
SLC6A2	1.04	8	0.35	0.637	11265	0.966	0.363	6666	0.931
PPIP5K2	1.04	8	0.35	0.637	11266	0.966	0.363	6665	0.931
PTGER3	1.04	8	0.35	0.637	11267	0.966	0.363	6664	0.931
FMNL2	1.04	8	0.35	0.637	11268	0.966	0.363	6663	0.931
PIBF1	1.04	8	0.35	0.637	11269	0.966	0.363	6662	0.931
ZNF585B	0.74	4	0.35	0.637	11270	0.966	0.363	6661	0.931
NHLH2	1.05	8	0.35	0.637	11271	0.966	0.363	6660	0.931
RAB28	1.05	8	0.35	0.637	11272	0.966	0.363	6659	0.931
AREL1	1.05	8	0.35	0.637	11273	0.966	0.363	6658	0.931
MFSD11	1.05	8	0.35	0.637	11274	0.966	0.363	6657	0.931
FXYD2	1.05	8	0.35	0.637	11275	0.966	0.363	6656	0.931
SPTBN5	1.05	8	0.35	0.637	11276	0.966	0.363	6655	0.931
HSD17B4	1.05	8	0.35	0.637	11277	0.966	0.363	6654	0.931
AGR3	1.05	8	0.35	0.637	11278	0.966	0.363	6653	0.931
MAPK3	1.05	8	0.35	0.637	11279	0.966	0.363	6652	0.931
APOB	1.05	8	0.35	0.637	11280	0.966	0.363	6651	0.931
SLC10A6	1.05	8	0.35	0.637	11281	0.966	0.363	6650	0.931
KIAA1841	1.05	8	0.35	0.637	11282	0.966	0.363	6649	0.931
STRIP1	1.05	8	0.35	0.637	11283	0.966	0.363	6648	0.931
MRGPRD	1.05	8	0.35	0.638	11284	0.966	0.362	6647	0.931
ERMN	1.05	8	0.35	0.638	11285	0.966	0.362	6646	0.931
C8orf86	1.05	8	0.35	0.638	11286	0.966	0.362	6645	0.931
PHF15	1.05	8	0.35	0.638	11287	0.966	0.362	6644	0.931
PRKCI	1.05	8	0.35	0.638	11288	0.966	0.362	6643	0.931
PDDC1	1.05	8	0.35	0.638	11289	0.966	0.362	6642	0.931
DLX1	1.05	8	0.35	0.638	11290	0.966	0.362	6641	0.931
ZNF530	1.05	8	0.35	0.638	11291	0.966	0.362	6640	0.931
EIF2A	1.05	8	0.35	0.638	11292	0.966	0.362	6639	0.931
CASP4	1.05	8	0.35	0.638	11293	0.966	0.362	6638	0.931
FOS	1.05	8	0.35	0.638	11294	0.966	0.362	6637	0.931
SPATA16	1.05	8	0.35	0.638	11295	0.966	0.362	6636	0.931
PHYKPL	1.05	8	0.35	0.638	11296	0.966	0.362	6635	0.931
PEG10	1.05	8	0.35	0.638	11297	0.966	0.362	6634	0.931
SECTM1	1.06	8	0.35	0.638	11298	0.966	0.362	6633	0.931
ZGPAT	1.06	8	0.35	0.638	11299	0.966	0.362	6632	0.931
OR1Q1	1.06	8	0.35	0.638	11300	0.966	0.362	6631	0.931
DVL3	1.06	8	0.35	0.638	11301	0.966	0.362	6630	0.931
NOXA1	1.06	8	0.35	0.638	11302	0.966	0.362	6629	0.931
ANKRD18A	0.53	2	0.35	0.638	11303	0.966	0.362	6628	0.931
B3GALT1	1.06	8	0.35	0.638	11304	0.966	0.362	6627	0.931
CYBB	1.06	8	0.35	0.638	11305	0.966	0.362	6626	0.931
CCDC64	1.06	8	0.35	0.638	11306	0.966	0.362	6625	0.931
IRX4	1.06	8	0.35	0.639	11307	0.966	0.361	6624	0.931
SLCO4C1	1.06	8	0.35	0.639	11308	0.966	0.361	6623	0.931
ZNF528	1.06	8	0.35	0.639	11309	0.966	0.361	6622	0.931
TRPM2	1.06	8	0.35	0.639	11310	0.966	0.361	6621	0.931
NDP	1.06	8	0.35	0.639	11311	0.966	0.361	6620	0.931
RAD51AP2	1.06	8	0.36	0.639	11312	0.966	0.361	6619	0.931
SCNN1B	1.06	8	0.36	0.639	11313	0.966	0.361	6618	0.931
SIGMAR1	1.06	8	0.36	0.639	11314	0.966	0.361	6617	0.931
ZMYM6NB	1.06	8	0.36	0.639	11315	0.966	0.361	6616	0.931
ANKRD53	1.06	8	0.36	0.639	11316	0.966	0.361	6615	0.931
ACO1	1.06	8	0.36	0.639	11317	0.966	0.361	6614	0.931
FLRT2	1.06	8	0.36	0.639	11318	0.966	0.361	6613	0.931
VSTM2L	1.06	8	0.36	0.639	11319	0.966	0.361	6612	0.931
TYRO3	1.06	8	0.36	0.639	11320	0.966	0.361	6611	0.931
KRT15	1.06	8	0.36	0.639	11321	0.966	0.361	6610	0.931
PRX	1.06	8	0.36	0.639	11322	0.966	0.361	6609	0.931
NFE2L2	1.07	8	0.36	0.639	11323	0.966	0.361	6608	0.931
DLEU1	1.07	8	0.36	0.639	11324	0.966	0.361	6607	0.931
RNFT1	1.07	8	0.36	0.639	11325	0.966	0.361	6606	0.931
ERGIC3	1.07	8	0.36	0.639	11326	0.966	0.361	6605	0.931
PEX10	1.07	8	0.36	0.639	11327	0.966	0.361	6604	0.931
ZC3H14	1.07	8	0.36	0.639	11328	0.966	0.361	6603	0.931
BUD13	1.07	8	0.36	0.639	11329	0.966	0.361	6602	0.931
PHC1	1.07	8	0.36	0.639	11330	0.966	0.361	6601	0.931
MYRF	1.07	8	0.36	0.639	11331	0.966	0.361	6600	0.931
KLHL13	0.93	6	0.36	0.639	11332	0.966	0.361	6599	0.931
SRSF12	1.07	8	0.36	0.64	11333	0.966	0.36	6598	0.931
SLA	1.07	8	0.36	0.64	11334	0.966	0.36	6597	0.931
MYLPF	1.07	8	0.36	0.64	11335	0.966	0.36	6596	0.931
ATP7B	1.07	8	0.36	0.64	11336	0.966	0.36	6595	0.931
GIPC2	1.07	8	0.36	0.64	11337	0.966	0.36	6594	0.931
TMEM101	1.07	8	0.36	0.64	11338	0.966	0.36	6593	0.931
PUS7L	1.07	8	0.36	0.64	11339	0.966	0.36	6592	0.931
LACE1	1.07	8	0.36	0.64	11340	0.966	0.36	6591	0.931
BEX4	1.07	8	0.36	0.64	11341	0.966	0.36	6590	0.931
GSX1	1.07	8	0.36	0.64	11342	0.966	0.36	6589	0.931
CLEC4C	1.07	8	0.36	0.64	11343	0.966	0.36	6588	0.931
NANOG	0.76	4	0.36	0.64	11344	0.966	0.36	6587	0.931
DEFB129	1.07	8	0.36	0.64	11345	0.966	0.36	6586	0.931
CLUH	1.07	8	0.36	0.64	11346	0.966	0.36	6585	0.931
RBM41	1.07	8	0.36	0.64	11347	0.966	0.36	6584	0.931
TPD52	1.07	8	0.36	0.64	11348	0.966	0.36	6583	0.931
SYCE1	1.08	8	0.36	0.64	11349	0.966	0.36	6582	0.931
SMAD7	1.08	8	0.36	0.64	11350	0.966	0.36	6581	0.931
MMACHC	1.08	8	0.36	0.64	11351	0.966	0.36	6580	0.931
DNAJC27	1.08	8	0.36	0.64	11352	0.966	0.36	6579	0.931
CCDC79	1.08	8	0.36	0.64	11353	0.966	0.36	6578	0.931
SPG20OS	0.76	4	0.36	0.64	11354	0.966	0.36	6577	0.931
XAGE5	0.54	2	0.36	0.64	11355	0.966	0.36	6576	0.931
INF2	1.08	8	0.36	0.64	11356	0.966	0.36	6575	0.931
EFCC1	1.08	8	0.36	0.641	11357	0.966	0.359	6574	0.931
CBX4	1.08	8	0.36	0.641	11358	0.966	0.359	6573	0.931
GPLD1	1.08	8	0.36	0.641	11359	0.966	0.359	6572	0.931
MMP2	1.08	8	0.36	0.641	11360	0.966	0.359	6571	0.931
DEFB121	0.93	6	0.36	0.641	11361	0.966	0.359	6570	0.931
SLCO2B1	1.08	8	0.36	0.641	11362	0.966	0.359	6569	0.931
C1QTNF7	1.08	8	0.36	0.641	11363	0.966	0.359	6568	0.931
SIDT2	1.08	8	0.36	0.641	11364	0.966	0.359	6567	0.931
ST7L	0.94	6	0.36	0.641	11365	0.966	0.359	6566	0.931
LRCH1	1.08	8	0.36	0.641	11366	0.966	0.359	6565	0.931
PTPN3	1.08	8	0.36	0.641	11367	0.966	0.359	6564	0.931
C20orf27	1.08	8	0.36	0.641	11368	0.966	0.359	6563	0.931
GPATCH2L	1.08	8	0.36	0.641	11369	0.966	0.359	6562	0.931
SLC35B4	1.08	8	0.36	0.641	11370	0.966	0.359	6561	0.931
GPIHBP1	1.08	8	0.36	0.641	11371	0.966	0.359	6560	0.931
CAPRIN1	1.08	8	0.36	0.641	11372	0.966	0.359	6559	0.931
FAM135A	1.08	8	0.36	0.641	11373	0.966	0.359	6558	0.931
CCDC30	1.09	8	0.36	0.641	11374	0.966	0.359	6557	0.931
PDGFC	1.09	8	0.36	0.641	11375	0.966	0.359	6556	0.931
PLOD1	1.09	8	0.36	0.641	11376	0.966	0.359	6555	0.931
HELT	1.09	8	0.36	0.641	11377	0.966	0.359	6554	0.931
RNF166	1.09	8	0.36	0.641	11378	0.966	0.359	6553	0.931
SORBS1	1.09	8	0.36	0.641	11379	0.966	0.359	6552	0.931
CMSS1	1.09	8	0.36	0.642	11380	0.966	0.358	6551	0.931
C1orf177	1.09	8	0.36	0.642	11381	0.966	0.358	6550	0.931
TCP11	0.94	6	0.36	0.642	11382	0.966	0.358	6549	0.931
PMS1	1.09	8	0.36	0.642	11383	0.966	0.358	6548	0.931
ZNF646	1.09	8	0.36	0.642	11384	0.966	0.358	6547	0.931
SMIM5	1.09	8	0.36	0.642	11385	0.966	0.358	6546	0.931
USP18	1.09	8	0.36	0.642	11386	0.966	0.358	6545	0.931
KCNQ4	1.09	8	0.36	0.642	11387	0.966	0.358	6544	0.931
CMTM4	1.09	8	0.36	0.642	11388	0.966	0.358	6543	0.931
PPP2R2B	1.09	8	0.36	0.642	11389	0.966	0.358	6542	0.931
SIX3	1.09	8	0.36	0.642	11390	0.966	0.358	6541	0.931
NR1H2	1.09	8	0.36	0.642	11391	0.966	0.358	6540	0.931
ABCA13	1.09	8	0.36	0.642	11392	0.966	0.358	6539	0.931
MMP15	1.09	8	0.36	0.642	11393	0.966	0.358	6538	0.931
SLC25A28	1.09	8	0.36	0.642	11394	0.966	0.358	6537	0.931
HSPG2	1.09	8	0.36	0.642	11395	0.966	0.358	6536	0.931
GLRX2	1.09	8	0.36	0.642	11396	0.966	0.358	6535	0.931
TRIM6	1.09	8	0.36	0.642	11397	0.966	0.358	6534	0.931
OR2H1	1.1	8	0.36	0.642	11398	0.966	0.358	6533	0.931
MYO15A	1.1	8	0.36	0.642	11399	0.966	0.358	6532	0.931
RAD23A	1.1	8	0.37	0.642	11400	0.966	0.358	6531	0.931
HRSP12	1.1	8	0.37	0.642	11401	0.966	0.358	6530	0.931
MAP3K13	1.1	8	0.37	0.643	11402	0.966	0.357	6529	0.931
SRCIN1	1.1	8	0.37	0.643	11403	0.966	0.357	6528	0.931
MMP3	0.95	6	0.37	0.643	11404	0.966	0.357	6527	0.931
PMP22	1.1	8	0.37	0.643	11405	0.966	0.357	6526	0.931
ABHD13	1.1	8	0.37	0.643	11406	0.966	0.357	6525	0.931
SLC4A2	1.1	8	0.37	0.643	11407	0.966	0.357	6524	0.931
TRIM50	1.1	8	0.37	0.643	11408	0.966	0.357	6523	0.931
PIGF	1.1	8	0.37	0.643	11409	0.966	0.357	6522	0.931
CCL25	1.1	8	0.37	0.643	11410	0.966	0.357	6521	0.931
CYP2J2	1.1	8	0.37	0.643	11411	0.966	0.357	6520	0.931
MKLN1	1.1	8	0.37	0.643	11412	0.966	0.357	6519	0.931
C16orf78	1.1	8	0.37	0.643	11413	0.966	0.357	6518	0.931
TYMP	1.1	8	0.37	0.643	11414	0.966	0.357	6517	0.931
EIF3L	1.1	8	0.37	0.643	11415	0.966	0.357	6516	0.931
TRIM66	1.1	8	0.37	0.643	11416	0.966	0.357	6515	0.931
C2orf82	1.1	8	0.37	0.643	11417	0.966	0.357	6514	0.931
RBM14	1.1	8	0.37	0.643	11418	0.966	0.357	6513	0.931
RPRD1B	1.1	8	0.37	0.643	11419	0.966	0.357	6512	0.931
SSTR5	1.1	8	0.37	0.643	11420	0.966	0.357	6511	0.931
SETD8	1.1	8	0.37	0.643	11421	0.966	0.357	6510	0.931
MGEA5	1.1	8	0.37	0.643	11422	0.966	0.357	6509	0.931
ASZ1	1.1	8	0.37	0.643	11423	0.966	0.357	6508	0.931
RIC3	1.11	8	0.37	0.643	11424	0.966	0.357	6507	0.931
ACER1	1.11	8	0.37	0.644	11425	0.966	0.356	6506	0.931
YPEL3	1.11	8	0.37	0.644	11426	0.966	0.356	6505	0.931
GLRA1	1.11	8	0.37	0.644	11427	0.966	0.356	6504	0.931
PTCD3	1.11	8	0.37	0.644	11428	0.966	0.356	6503	0.931
FSTL3	1.11	8	0.37	0.644	11429	0.966	0.356	6502	0.931
ASTN1	1.11	8	0.37	0.644	11430	0.966	0.356	6501	0.931
TRANK1	1.11	8	0.37	0.644	11431	0.966	0.356	6500	0.931
RBM4	1.11	8	0.37	0.644	11432	0.966	0.356	6499	0.931
PLCD4	1.11	8	0.37	0.644	11433	0.966	0.356	6498	0.931
TRIO	1.11	8	0.37	0.644	11434	0.966	0.356	6497	0.931
TGDS	1.11	8	0.37	0.644	11435	0.966	0.356	6496	0.931
OR6A2	1.11	8	0.37	0.644	11436	0.966	0.356	6495	0.931
HEYL	1.11	8	0.37	0.644	11437	0.966	0.356	6494	0.931
TAF7	1.11	8	0.37	0.644	11438	0.966	0.356	6493	0.931
EVI2B	1.11	8	0.37	0.644	11439	0.966	0.356	6492	0.931
BDP1	1.11	8	0.37	0.644	11440	0.966	0.356	6491	0.931
SLC24A1	1.11	8	0.37	0.644	11441	0.966	0.356	6490	0.931
CYTL1	1.11	8	0.37	0.644	11442	0.966	0.356	6489	0.931
NDUFS5	1.11	8	0.37	0.644	11443	0.966	0.356	6488	0.931
LYRM4	1.11	8	0.37	0.644	11444	0.966	0.356	6487	0.931
ALG13	1.12	8	0.37	0.645	11445	0.966	0.355	6486	0.931
ANKRD11	1.12	8	0.37	0.645	11446	0.966	0.355	6485	0.931
LEP	1.12	8	0.37	0.645	11447	0.966	0.355	6484	0.931
DSC3	1.12	8	0.37	0.645	11448	0.966	0.355	6483	0.931
PCYT1A	1.12	8	0.37	0.645	11449	0.966	0.355	6482	0.931
COPS7B	1.12	8	0.37	0.645	11450	0.966	0.355	6481	0.931
SEPP1	1.12	8	0.37	0.645	11451	0.966	0.355	6480	0.931
ITGAL	1.12	8	0.37	0.645	11452	0.966	0.355	6479	0.931
ZKSCAN4	1.12	8	0.37	0.645	11453	0.966	0.355	6478	0.931
GABRA1	1.12	8	0.37	0.645	11454	0.966	0.355	6477	0.931
NUP188	1.12	8	0.37	0.645	11455	0.966	0.355	6476	0.931
CLDN10	1.12	8	0.37	0.645	11456	0.966	0.355	6475	0.931
BRMS1L	1.12	8	0.37	0.645	11457	0.966	0.355	6474	0.931
TMEM18	1.12	8	0.37	0.645	11458	0.966	0.355	6473	0.931
STAMBP	1.12	8	0.37	0.645	11459	0.966	0.355	6472	0.931
ICOS	1.12	8	0.37	0.645	11460	0.966	0.355	6471	0.931
SNCB	1.12	8	0.37	0.645	11461	0.966	0.355	6470	0.931
OR8H1	0.97	6	0.37	0.645	11462	0.966	0.355	6469	0.931
SAR1A	1.12	8	0.37	0.645	11463	0.966	0.355	6468	0.931
ATF6B	1.12	8	0.37	0.645	11464	0.966	0.355	6467	0.931
SPATA6L	1.12	8	0.37	0.645	11465	0.966	0.355	6466	0.931
STK25	1.12	8	0.37	0.646	11466	0.966	0.354	6465	0.931
SLFN12	1.13	8	0.37	0.646	11467	0.966	0.354	6464	0.931
SNX11	1.13	8	0.37	0.646	11468	0.966	0.354	6463	0.931
IZUMO2	1.13	8	0.37	0.646	11469	0.966	0.354	6462	0.931
USP7	1.13	8	0.37	0.646	11470	0.966	0.354	6461	0.931
CBLN4	1.13	8	0.37	0.646	11471	0.966	0.354	6460	0.931
CTSA	1.13	8	0.37	0.646	11472	0.966	0.354	6459	0.931
MIB1	1.13	8	0.37	0.646	11473	0.966	0.354	6458	0.931
PHKG1	1.13	8	0.37	0.646	11474	0.966	0.354	6457	0.931
ADSSL1	1.13	8	0.37	0.646	11475	0.966	0.354	6456	0.931
ITPR3	1.13	8	0.37	0.646	11476	0.966	0.354	6455	0.931
GANAB	1.13	8	0.38	0.646	11477	0.966	0.354	6454	0.931
MTFMT	1.13	8	0.38	0.646	11478	0.966	0.354	6453	0.931
MPND	1.13	8	0.38	0.646	11479	0.966	0.354	6452	0.931
NFKBID	0.98	6	0.38	0.646	11480	0.966	0.354	6451	0.931
RNFT2	1.13	8	0.38	0.646	11481	0.966	0.354	6450	0.931
ASUN	1.13	8	0.38	0.646	11482	0.966	0.354	6449	0.931
SP5	1.13	8	0.38	0.646	11483	0.966	0.354	6448	0.931
GVQW1	1.13	8	0.38	0.647	11484	0.966	0.353	6447	0.931
ACSM5	1.13	8	0.38	0.647	11485	0.966	0.353	6446	0.931
NHS	1.13	8	0.38	0.647	11486	0.966	0.353	6445	0.931
NINL	1.13	8	0.38	0.647	11487	0.966	0.353	6444	0.931
SHKBP1	1.14	8	0.38	0.647	11488	0.966	0.353	6443	0.931
NUTM1	1.14	8	0.38	0.647	11489	0.966	0.353	6442	0.931
FPGS	1.14	8	0.38	0.647	11490	0.966	0.353	6441	0.931
OR2F1	1.14	8	0.38	0.647	11491	0.966	0.353	6440	0.931
SLCO2A1	1.14	8	0.38	0.647	11492	0.966	0.353	6439	0.931
OR6X1	1.14	8	0.38	0.647	11493	0.966	0.353	6438	0.931
BARHL1	1.14	8	0.38	0.647	11494	0.966	0.353	6437	0.931
TCF15	1.14	8	0.38	0.647	11495	0.966	0.353	6436	0.931
DMWD	1.14	8	0.38	0.647	11496	0.966	0.353	6435	0.931
UCHL3	1.14	8	0.38	0.647	11497	0.966	0.353	6434	0.931
LZTFL1	1.14	8	0.38	0.647	11498	0.966	0.353	6433	0.931
MPP5	1.14	8	0.38	0.647	11499	0.966	0.353	6432	0.931
OR5D18	1.14	8	0.38	0.648	11500	0.966	0.352	6431	0.931
OR1L4	1.14	8	0.38	0.648	11501	0.966	0.352	6430	0.931
TMEM232	1.14	8	0.38	0.648	11502	0.966	0.352	6429	0.931
ZNHIT6	1.14	8	0.38	0.648	11503	0.966	0.352	6428	0.931
C2orf91	1.14	8	0.38	0.648	11504	0.966	0.352	6427	0.931
FAM103A1	1.14	8	0.38	0.648	11505	0.966	0.352	6426	0.931
OR52W1	1.14	8	0.38	0.648	11506	0.966	0.352	6425	0.931
MNDA	1.15	8	0.38	0.648	11507	0.966	0.352	6424	0.931
TNFRSF9	1.15	8	0.38	0.648	11508	0.966	0.352	6423	0.931
PCSK1	1.15	8	0.38	0.648	11509	0.966	0.352	6422	0.931
GPR125	1.15	8	0.38	0.648	11510	0.966	0.352	6421	0.931
CREB3L2	1.15	8	0.38	0.648	11511	0.966	0.352	6420	0.931
CYorf17	1.15	8	0.38	0.648	11512	0.966	0.352	6419	0.931
SMIM3	1.15	8	0.38	0.648	11513	0.966	0.352	6418	0.931
DENND5B	1.15	8	0.38	0.648	11514	0.966	0.352	6417	0.931
TMEM205	1.15	8	0.38	0.648	11515	0.966	0.352	6416	0.931
VEGFA	1.15	8	0.38	0.648	11516	0.966	0.352	6415	0.931
ZNF425	1.15	8	0.38	0.648	11517	0.966	0.352	6414	0.931
PLCD1	1.15	8	0.38	0.648	11518	0.966	0.352	6413	0.931
FAM199X	1.15	8	0.38	0.648	11519	0.966	0.352	6412	0.931
TYW5	1.15	8	0.38	0.648	11520	0.966	0.352	6411	0.931
NCKAP1	1.15	8	0.38	0.648	11521	0.966	0.352	6410	0.931
KLK3	1.15	8	0.38	0.648	11522	0.966	0.352	6409	0.931
CA12	1.15	8	0.38	0.648	11523	0.966	0.352	6408	0.931
GMFG	1.15	8	0.38	0.648	11524	0.966	0.352	6407	0.931
IFITM10	1.15	8	0.38	0.648	11525	0.966	0.352	6406	0.931
FOXC1	1.15	8	0.38	0.648	11526	0.966	0.352	6405	0.931
CHST11	1.15	8	0.38	0.648	11527	0.966	0.352	6404	0.931
ZNF131	1.15	8	0.38	0.648	11528	0.966	0.352	6403	0.931
PLA2G3	1.15	8	0.38	0.648	11529	0.966	0.352	6402	0.931
IFI27L2	1.15	8	0.38	0.648	11530	0.966	0.352	6401	0.931
POGZ	1.15	8	0.38	0.648	11531	0.966	0.352	6400	0.931
OR14A16	1.15	8	0.38	0.648	11532	0.966	0.352	6399	0.931
C2orf43	1.15	8	0.38	0.648	11533	0.966	0.352	6398	0.931
RARS	1.15	8	0.38	0.648	11534	0.966	0.352	6397	0.931
SYCP2	1.15	8	0.38	0.649	11535	0.966	0.351	6396	0.931
ETFDH	1.15	8	0.38	0.649	11536	0.966	0.351	6395	0.931
CACNG4	1.15	8	0.38	0.649	11537	0.966	0.351	6394	0.931
SLC2A6	1.15	8	0.38	0.649	11538	0.966	0.351	6393	0.931
GPHN	1.15	8	0.38	0.649	11539	0.966	0.351	6392	0.931
CYP4F12	1.15	8	0.38	0.649	11540	0.966	0.351	6391	0.931
AP2M1	1.15	8	0.38	0.649	11541	0.966	0.351	6390	0.931
C1orf200	1.15	8	0.38	0.649	11542	0.966	0.351	6389	0.931
TAS2R40	1.15	8	0.38	0.649	11543	0.966	0.351	6388	0.931
IL15	0.58	2	0.38	0.649	11544	0.966	0.351	6387	0.931
FADS3	1.16	8	0.38	0.649	11545	0.966	0.351	6386	0.931
SRP68	1.16	8	0.38	0.649	11546	0.966	0.351	6385	0.931
AGFG1	1.16	8	0.38	0.649	11547	0.966	0.351	6384	0.931
OR4D2	1.16	8	0.38	0.649	11548	0.966	0.351	6383	0.931
ERI3	1.16	8	0.38	0.649	11549	0.966	0.351	6382	0.931
SNX4	1.16	8	0.38	0.649	11550	0.966	0.351	6381	0.931
DNAJB8	1.16	8	0.38	0.649	11551	0.966	0.351	6380	0.931
CRELD2	1.16	8	0.38	0.649	11552	0.966	0.351	6379	0.931
GSTM4	1.16	8	0.38	0.649	11553	0.966	0.351	6378	0.931
ITGA9	1.16	8	0.38	0.649	11554	0.966	0.351	6377	0.931
NXF3	1.16	8	0.38	0.649	11555	0.966	0.351	6376	0.931
GPR135	1.16	8	0.38	0.65	11556	0.966	0.35	6375	0.931
MTMR2	1.16	8	0.38	0.65	11557	0.966	0.35	6374	0.931
SNRPD3	1.16	8	0.38	0.65	11558	0.966	0.35	6373	0.931
ROBO2	1.16	8	0.38	0.65	11559	0.966	0.35	6372	0.931
HIAT1	1.16	8	0.38	0.65	11560	0.966	0.35	6371	0.931
FOXO6	1.16	8	0.38	0.65	11561	0.966	0.35	6370	0.931
OSCAR	1.16	8	0.38	0.65	11562	0.966	0.35	6369	0.931
RBM42	1.16	8	0.38	0.65	11563	0.966	0.35	6368	0.931
CASC4	1.16	8	0.38	0.65	11564	0.966	0.35	6367	0.931
TMEM67	1.17	8	0.39	0.65	11565	0.966	0.35	6366	0.931
NDUFA8	1.17	8	0.39	0.65	11566	0.966	0.35	6365	0.931
DOPEY1	1.17	8	0.39	0.65	11567	0.966	0.35	6364	0.931
SLC22A18	1.17	8	0.39	0.65	11568	0.966	0.35	6363	0.931
CX3CR1	1.17	8	0.39	0.65	11569	0.966	0.35	6362	0.931
CSMD3	1.17	8	0.39	0.65	11570	0.966	0.35	6361	0.931
RIMKLB	1.17	8	0.39	0.65	11571	0.966	0.35	6360	0.931
CCDC43	1.17	8	0.39	0.65	11572	0.966	0.35	6359	0.931
ZNF385A	1.17	8	0.39	0.651	11573	0.966	0.349	6358	0.931
COX7A2	1.17	8	0.39	0.651	11574	0.966	0.349	6357	0.931
RIN3	1.17	8	0.39	0.651	11575	0.966	0.349	6356	0.931
CTTNBP2NL	1.17	8	0.39	0.651	11576	0.966	0.349	6355	0.931
POP1	1.02	6	0.39	0.651	11577	0.966	0.349	6354	0.931
HYAL4	1.17	8	0.39	0.651	11578	0.966	0.349	6353	0.931
HK3	1.17	8	0.39	0.651	11579	0.966	0.349	6352	0.931
C12orf55	1.17	8	0.39	0.651	11580	0.966	0.349	6351	0.931
PSMG1	1.17	8	0.39	0.651	11581	0.966	0.349	6350	0.931
FOXB2	1.17	8	0.39	0.651	11582	0.966	0.349	6349	0.931
PPP1R1A	1.17	8	0.39	0.651	11583	0.966	0.349	6348	0.931
PET117	1.17	8	0.39	0.651	11584	0.966	0.349	6347	0.931
CST8	1.17	8	0.39	0.651	11585	0.966	0.349	6346	0.931
IL22RA2	1.18	8	0.39	0.651	11586	0.966	0.349	6345	0.931
MEF2A	1.18	8	0.39	0.651	11587	0.966	0.349	6344	0.931
OR51I2	1.18	8	0.39	0.651	11588	0.966	0.349	6343	0.931
GTF3C4	1.1	7	0.39	0.651	11589	0.966	0.349	6342	0.931
MYOF	1.18	8	0.39	0.651	11590	0.966	0.349	6341	0.931
ZG16	1.18	8	0.39	0.651	11591	0.966	0.349	6340	0.931
MRPL40	1.18	8	0.39	0.651	11592	0.966	0.349	6339	0.931
ARL6IP6	1.18	8	0.39	0.651	11593	0.966	0.349	6338	0.931
EIF4A2	1.18	8	0.39	0.651	11594	0.966	0.349	6337	0.931
ANKRD52	1.18	8	0.39	0.651	11595	0.966	0.349	6336	0.931
CXXC4	1.18	8	0.39	0.651	11596	0.966	0.349	6335	0.931
OR51H1P	1.18	8	0.39	0.651	11597	0.966	0.349	6334	0.931
APOL2	1.18	8	0.39	0.651	11598	0.966	0.349	6333	0.931
ART4	1.18	8	0.39	0.651	11599	0.966	0.349	6332	0.931
ZC3H13	1.02	6	0.39	0.652	11600	0.966	0.348	6331	0.931
KCTD15	1.18	8	0.39	0.652	11601	0.966	0.348	6330	0.931
SPATA8	1.18	8	0.39	0.652	11602	0.966	0.348	6329	0.931
SMTN	1.18	8	0.39	0.652	11603	0.966	0.348	6328	0.931
GAS2L1	1.18	8	0.39	0.652	11604	0.966	0.348	6327	0.931
C17orf78	1.18	8	0.39	0.652	11605	0.966	0.348	6326	0.931
USP13	1.18	8	0.39	0.652	11606	0.966	0.348	6325	0.931
MRPS27	1.18	8	0.39	0.652	11607	0.966	0.348	6324	0.931
ATP5H	1.18	8	0.39	0.652	11608	0.966	0.348	6323	0.931
MFGE8	1.18	8	0.39	0.652	11609	0.966	0.348	6322	0.931
PFKFB2	1.18	8	0.39	0.652	11610	0.966	0.348	6321	0.931
COMMD6	1.18	8	0.39	0.652	11611	0.966	0.348	6320	0.931
CASP8	1.19	8	0.39	0.652	11612	0.966	0.348	6319	0.931
RHOF	1.19	8	0.39	0.652	11613	0.966	0.348	6318	0.931
MCIDAS	1.19	8	0.39	0.652	11614	0.966	0.348	6317	0.931
CHRNA9	1.19	8	0.39	0.652	11615	0.966	0.348	6316	0.931
CSMD1	1.19	8	0.39	0.652	11616	0.966	0.348	6315	0.931
CEP57	1.19	8	0.39	0.652	11617	0.966	0.348	6314	0.931
ANKRD33B	1.19	8	0.39	0.652	11618	0.966	0.348	6313	0.931
GPR144	1.19	8	0.39	0.652	11619	0.966	0.348	6312	0.931
EIF1AY	1.19	8	0.39	0.653	11620	0.966	0.347	6311	0.931
TMEM9B	1.19	8	0.39	0.653	11621	0.966	0.347	6310	0.931
ZNF697	1.19	8	0.39	0.653	11622	0.966	0.347	6309	0.931
APCDD1	1.19	8	0.39	0.653	11623	0.966	0.347	6308	0.931
ZIM3	1.19	8	0.39	0.653	11624	0.966	0.347	6307	0.931
PCYOX1L	1.19	8	0.39	0.653	11625	0.966	0.347	6306	0.931
NPPA	1.19	8	0.39	0.653	11626	0.966	0.347	6305	0.931
GOLGA3	1.19	8	0.39	0.653	11627	0.966	0.347	6304	0.931
VKORC1	1.19	8	0.39	0.653	11628	0.966	0.347	6303	0.931
KIAA1244	1.19	8	0.39	0.653	11629	0.966	0.347	6302	0.931
GPRIN3	1.19	8	0.39	0.653	11630	0.966	0.347	6301	0.931
UHMK1	1.19	8	0.39	0.653	11631	0.966	0.347	6300	0.931
WISP2	1.19	8	0.39	0.653	11632	0.966	0.347	6299	0.931
HOXB1	1.19	8	0.39	0.653	11633	0.966	0.347	6298	0.931
DNAJC25	1.19	8	0.39	0.653	11634	0.966	0.347	6297	0.931
PPM1N	1.19	8	0.39	0.653	11635	0.966	0.347	6296	0.931
GLIPR1L2	1.2	8	0.39	0.653	11636	0.966	0.347	6295	0.931
APBB2	1.2	8	0.39	0.653	11637	0.966	0.347	6294	0.931
DCBLD1	1.2	8	0.39	0.653	11638	0.966	0.347	6293	0.931
SLC22A5	1.2	8	0.39	0.653	11639	0.966	0.347	6292	0.931
TTC39B	1.2	8	0.39	0.653	11640	0.966	0.347	6291	0.931
PNMA3	1.2	8	0.39	0.653	11641	0.966	0.347	6290	0.931
ARHGEF9	1.2	8	0.39	0.653	11642	0.966	0.347	6289	0.931
CSF1R	1.2	8	0.39	0.653	11643	0.966	0.347	6288	0.931
PLK2	1.2	8	0.39	0.654	11644	0.966	0.346	6287	0.931
PI4K2A	1.2	8	0.39	0.654	11645	0.966	0.346	6286	0.931
POLR2M	1.2	8	0.4	0.654	11646	0.966	0.346	6285	0.931
NME5	1.2	8	0.4	0.654	11647	0.966	0.346	6284	0.931
ZNF491	1.2	8	0.4	0.654	11648	0.966	0.346	6283	0.931
SPINT1	1.2	8	0.4	0.654	11649	0.966	0.346	6282	0.931
FAM213A	1.2	8	0.4	0.654	11650	0.966	0.346	6281	0.931
ARHGEF38	1.2	8	0.4	0.654	11651	0.966	0.346	6280	0.931
PPP1CC	1.2	8	0.4	0.654	11652	0.966	0.346	6279	0.931
YPEL4	1.2	8	0.4	0.654	11653	0.966	0.346	6278	0.931
2021-09-14	1.2	8	0.4	0.654	11654	0.966	0.346	6277	0.931
MS4A15	1.2	8	0.4	0.654	11655	0.966	0.346	6276	0.931
C12orf39	1.2	8	0.4	0.654	11656	0.966	0.346	6275	0.931
IRGC	1.04	6	0.4	0.654	11657	0.966	0.346	6274	0.931
VN1R2	1.21	8	0.4	0.654	11658	0.966	0.346	6273	0.931
CNTNAP1	1.21	8	0.4	0.655	11659	0.966	0.345	6272	0.931
SNTB1	1.21	8	0.4	0.655	11660	0.966	0.345	6271	0.931
CACNG7	1.21	8	0.4	0.655	11661	0.966	0.345	6270	0.931
SP110	1.21	8	0.4	0.655	11662	0.966	0.345	6269	0.931
UBE2V1	0.61	2	0.4	0.655	11663	0.966	0.345	6268	0.931
PROX2	1.21	8	0.4	0.655	11664	0.966	0.345	6267	0.931
RCAN2	1.22	8	0.4	0.655	11665	0.966	0.345	6266	0.931
TMEM56	1.22	8	0.4	0.655	11666	0.966	0.345	6265	0.931
FAM69B	1.22	8	0.4	0.655	11667	0.966	0.345	6264	0.931
THBS4	1.22	8	0.4	0.655	11668	0.966	0.345	6263	0.931
ASRGL1	1.22	8	0.4	0.655	11669	0.966	0.345	6262	0.931
RIBC2	1.22	8	0.4	0.655	11670	0.966	0.345	6261	0.931
ACTBL2	1.22	8	0.4	0.655	11671	0.966	0.345	6260	0.931
CCL1	1.22	8	0.4	0.655	11672	0.966	0.345	6259	0.931
PDGFRL	1.22	8	0.4	0.656	11673	0.966	0.344	6258	0.931
WDR27	1.22	8	0.4	0.656	11674	0.966	0.344	6257	0.931
BPI	1.22	8	0.4	0.656	11675	0.966	0.344	6256	0.931
HAMP	1.22	8	0.4	0.656	11676	0.966	0.344	6255	0.931
TCHH	1.22	8	0.4	0.656	11677	0.966	0.344	6254	0.931
TNNI3	1.22	8	0.4	0.656	11678	0.966	0.344	6253	0.931
FAM25E	1.22	8	0.4	0.656	11679	0.966	0.344	6252	0.931
HM13	1.22	8	0.4	0.656	11680	0.966	0.344	6251	0.931
ACOT6	1.22	8	0.4	0.656	11681	0.966	0.344	6250	0.931
ZBP1	1.22	8	0.4	0.656	11682	0.966	0.344	6249	0.931
FTSJ2	1.22	8	0.4	0.656	11683	0.966	0.344	6248	0.931
B4GALT1	1.22	8	0.4	0.656	11684	0.966	0.344	6247	0.931
HELZ2	1.22	8	0.4	0.656	11685	0.966	0.344	6246	0.931
YIPF4	1.22	8	0.4	0.656	11686	0.966	0.344	6245	0.931
SCML2	1.22	8	0.4	0.656	11687	0.966	0.344	6244	0.931
BIK	1.22	8	0.4	0.656	11688	0.966	0.344	6243	0.931
XBP1	1.23	8	0.4	0.656	11689	0.966	0.344	6242	0.931
TMEM63C	1.23	8	0.4	0.656	11690	0.966	0.344	6241	0.931
ANKRD30B	1.23	8	0.4	0.656	11691	0.966	0.344	6240	0.931
SLC17A4	1.23	8	0.4	0.656	11692	0.966	0.344	6239	0.931
C5AR2	1.23	8	0.4	0.656	11693	0.966	0.344	6238	0.931
FRG1	0.61	2	0.4	0.656	11694	0.966	0.344	6237	0.931
SH3BGRL3	1.06	6	0.4	0.656	11695	0.966	0.344	6236	0.931
MECOM	1.23	8	0.4	0.656	11696	0.966	0.344	6235	0.931
LHX2	1.23	8	0.4	0.656	11697	0.966	0.344	6234	0.931
SETD4	1.23	8	0.4	0.656	11698	0.966	0.344	6233	0.931
FAM81A	1.23	8	0.4	0.656	11699	0.966	0.344	6232	0.931
GABRP	1.23	8	0.4	0.656	11700	0.966	0.344	6231	0.931
CLTC	1.23	8	0.4	0.656	11701	0.966	0.344	6230	0.931
OR5D13	1.23	8	0.4	0.656	11702	0.966	0.344	6229	0.931
PLSCR5	1.23	8	0.4	0.657	11703	0.966	0.343	6228	0.931
DNAAF1	1.23	8	0.4	0.657	11704	0.966	0.343	6227	0.931
TIMM17B	1.23	8	0.4	0.657	11705	0.966	0.343	6226	0.931
CLCA1	1.23	8	0.4	0.657	11706	0.966	0.343	6225	0.931
GPR153	1.23	8	0.4	0.657	11707	0.966	0.343	6224	0.931
FAM71F2	1.23	8	0.4	0.657	11708	0.966	0.343	6223	0.931
LSM14B	1.23	8	0.4	0.657	11709	0.966	0.343	6222	0.931
GPRIN1	1.23	8	0.4	0.657	11710	0.966	0.343	6221	0.931
ADAMTS3	1.23	8	0.4	0.657	11711	0.966	0.343	6220	0.931
PPP2R5E	1.23	8	0.4	0.657	11712	0.966	0.343	6219	0.931
COL25A1	1.23	8	0.4	0.657	11713	0.966	0.343	6218	0.931
MYO18A	1.23	8	0.4	0.657	11714	0.966	0.343	6217	0.931
KLK8	1.23	8	0.4	0.657	11715	0.966	0.343	6216	0.931
GRID2	1.23	8	0.4	0.657	11716	0.966	0.343	6215	0.931
PLEKHA8	1.23	8	0.4	0.657	11717	0.966	0.343	6214	0.931
LRRC41	1.23	8	0.4	0.657	11718	0.966	0.343	6213	0.931
OSR2	1.23	8	0.4	0.657	11719	0.966	0.343	6212	0.931
FAM83G	1.24	8	0.41	0.657	11720	0.966	0.343	6211	0.931
GSDMC	1.24	8	0.41	0.657	11721	0.966	0.343	6210	0.931
SVIL	1.24	8	0.41	0.657	11722	0.966	0.343	6209	0.931
MIOS	1.24	8	0.41	0.657	11723	0.966	0.343	6208	0.931
OR56B1	1.24	8	0.41	0.657	11724	0.966	0.343	6207	0.931
SSB	1.24	8	0.41	0.657	11725	0.966	0.343	6206	0.931
LDHC	1.24	8	0.41	0.657	11726	0.966	0.343	6205	0.931
OGFOD2	1.24	8	0.41	0.657	11727	0.966	0.343	6204	0.931
PCYT2	1.24	8	0.41	0.657	11728	0.966	0.343	6203	0.931
LRRC18	1.24	8	0.41	0.657	11729	0.966	0.343	6202	0.931
ZNF469	1.24	8	0.41	0.657	11730	0.966	0.343	6201	0.931
HIST1H2BJ	0.62	2	0.41	0.657	11731	0.966	0.343	6200	0.931
PISD	1.24	8	0.41	0.658	11732	0.966	0.342	6199	0.931
KLK11	1.24	8	0.41	0.658	11733	0.966	0.342	6198	0.931
SH3GL2	1.24	8	0.41	0.658	11734	0.966	0.342	6197	0.931
DCLK3	1.24	8	0.41	0.658	11735	0.966	0.342	6196	0.931
C1orf131	1.24	8	0.41	0.658	11736	0.966	0.342	6195	0.931
SNAPC3	1.24	8	0.41	0.658	11737	0.966	0.342	6194	0.931
C1orf146	0.88	4	0.41	0.658	11738	0.966	0.342	6193	0.931
ATP6V1A	1.24	8	0.41	0.658	11739	0.966	0.342	6192	0.931
FAM189B	1.25	8	0.41	0.658	11740	0.966	0.342	6191	0.931
ZNF236	1.25	8	0.41	0.658	11741	0.966	0.342	6190	0.931
KCNN4	1.25	8	0.41	0.658	11742	0.966	0.342	6189	0.931
PPM1G	1.25	8	0.41	0.658	11743	0.966	0.342	6188	0.931
CXCL12	1.25	8	0.41	0.659	11744	0.966	0.341	6187	0.931
SNX15	1.25	8	0.41	0.659	11745	0.966	0.341	6186	0.931
SLC2A12	1.25	8	0.41	0.659	11746	0.966	0.341	6185	0.931
CKAP5	1.25	8	0.41	0.659	11747	0.966	0.341	6184	0.931
RABIF	1.25	8	0.41	0.659	11748	0.966	0.341	6183	0.931
ZER1	1.25	8	0.41	0.659	11749	0.966	0.341	6182	0.931
IFNGR1	1.25	8	0.41	0.659	11750	0.966	0.341	6181	0.931
ABHD17C	1.25	8	0.41	0.659	11751	0.966	0.341	6180	0.931
PRDM16	1.25	8	0.41	0.659	11752	0.966	0.341	6179	0.931
TRIM16	1.25	8	0.41	0.659	11753	0.966	0.341	6178	0.931
HSDL2	1.25	8	0.41	0.659	11754	0.966	0.341	6177	0.931
HAUS6	1.25	8	0.41	0.659	11755	0.966	0.341	6176	0.931
SOX30	1.26	8	0.41	0.659	11756	0.966	0.341	6175	0.931
REXO1	1.26	8	0.41	0.659	11757	0.966	0.341	6174	0.931
KLHL23	1.26	8	0.41	0.66	11758	0.966	0.34	6173	0.931
IGSF5	1.26	8	0.41	0.66	11759	0.966	0.34	6172	0.931
CD68	1.26	8	0.41	0.66	11760	0.966	0.34	6171	0.931
NUDT18	0.63	2	0.41	0.66	11761	0.966	0.34	6170	0.931
ZNF534	1.26	8	0.41	0.66	11762	0.966	0.34	6169	0.931
SLC25A29	1.26	8	0.41	0.66	11763	0.966	0.34	6168	0.931
BCL2L2	1.09	6	0.41	0.66	11764	0.966	0.34	6167	0.931
L1CAM	1.26	8	0.41	0.66	11765	0.966	0.34	6166	0.931
SNX5	1.26	8	0.41	0.66	11766	0.966	0.34	6165	0.931
CD300E	0.89	4	0.41	0.66	11767	0.966	0.34	6164	0.931
ENG	1.26	8	0.41	0.66	11768	0.966	0.34	6163	0.931
GABRB2	1.26	8	0.41	0.66	11769	0.966	0.34	6162	0.931
OR2M4	1.26	8	0.41	0.66	11770	0.966	0.34	6161	0.931
SPDYE3	1.26	8	0.41	0.66	11771	0.966	0.34	6160	0.931
RNMTL1	1.26	8	0.41	0.66	11772	0.966	0.34	6159	0.931
LPPR1	1.27	8	0.41	0.66	11773	0.966	0.34	6158	0.931
BCS1L	1.27	8	0.41	0.66	11774	0.966	0.34	6157	0.931
INCA1	1.27	8	0.41	0.661	11775	0.966	0.339	6156	0.931
FOLH1	1.27	8	0.41	0.661	11776	0.966	0.339	6155	0.931
ATG5	1.27	8	0.41	0.661	11777	0.966	0.339	6154	0.931
HIST1H3B	0.9	4	0.41	0.661	11778	0.966	0.339	6153	0.931
GPBP1	1.27	8	0.41	0.661	11779	0.966	0.339	6152	0.931
IL21R	1.27	8	0.41	0.661	11780	0.966	0.339	6151	0.931
UBE3A	1.27	8	0.41	0.661	11781	0.966	0.339	6150	0.931
NT5C2	1.27	8	0.41	0.661	11782	0.966	0.339	6149	0.931
CXorf27	1.27	8	0.42	0.661	11783	0.966	0.339	6148	0.931
MMD2	1.27	8	0.42	0.661	11784	0.966	0.339	6147	0.931
F11	1.27	8	0.42	0.661	11785	0.966	0.339	6146	0.931
PSMG3	1.27	8	0.42	0.661	11786	0.966	0.339	6145	0.931
STAM	1.27	8	0.42	0.661	11787	0.966	0.339	6144	0.931
EXPH5	1.27	8	0.42	0.661	11788	0.966	0.339	6143	0.931
JKAMP	1.27	8	0.42	0.661	11789	0.966	0.339	6142	0.931
DNAJC28	1.27	8	0.42	0.661	11790	0.966	0.339	6141	0.931
RCOR2	1.27	8	0.42	0.661	11791	0.966	0.339	6140	0.931
MC2R	1.27	8	0.42	0.661	11792	0.966	0.339	6139	0.931
CNTF	1.28	8	0.42	0.662	11793	0.966	0.338	6138	0.931
TMEM212	1.28	8	0.42	0.662	11794	0.966	0.338	6137	0.931
OR51B2	1.28	8	0.42	0.662	11795	0.966	0.338	6136	0.931
TGIF1	1.28	8	0.42	0.662	11796	0.966	0.338	6135	0.931
UBE2E3	1.28	8	0.42	0.662	11797	0.966	0.338	6134	0.931
HSPA12B	1.28	8	0.42	0.662	11798	0.966	0.338	6133	0.931
HVCN1	1.28	8	0.42	0.662	11799	0.966	0.338	6132	0.931
C9orf72	1.28	8	0.42	0.662	11800	0.966	0.338	6131	0.931
ARHGAP31	1.28	8	0.42	0.662	11801	0.966	0.338	6130	0.931
MYLK	1.28	8	0.42	0.662	11802	0.966	0.338	6129	0.931
UBE2L6	1.28	8	0.42	0.662	11803	0.966	0.338	6128	0.931
PSG11	0.64	2	0.42	0.662	11804	0.966	0.338	6127	0.931
SGCA	1.28	8	0.42	0.662	11805	0.966	0.338	6126	0.931
CRY2	1.28	8	0.42	0.662	11806	0.966	0.338	6125	0.931
ADAMTSL2	1.28	8	0.42	0.662	11807	0.966	0.338	6124	0.931
FAM111A	1.28	8	0.42	0.662	11808	0.966	0.338	6123	0.931
UBE2B	1.28	8	0.42	0.662	11809	0.966	0.338	6122	0.931
CPLX2	1.28	8	0.42	0.662	11810	0.966	0.338	6121	0.931
PAX9	1.28	8	0.42	0.662	11811	0.966	0.338	6120	0.931
RNF175	1.29	8	0.42	0.663	11812	0.966	0.337	6119	0.931
CCDC38	1.29	8	0.42	0.663	11813	0.966	0.337	6118	0.931
ZNF585A	1.29	8	0.42	0.663	11814	0.966	0.337	6117	0.931
KRT84	1.11	6	0.42	0.663	11815	0.966	0.337	6116	0.931
UTS2	1.29	8	0.42	0.663	11816	0.966	0.337	6115	0.931
CLSTN3	1.29	8	0.42	0.663	11817	0.966	0.337	6114	0.931
ZNF226	1.29	8	0.42	0.663	11818	0.966	0.337	6113	0.931
CNDP2	1.29	8	0.42	0.663	11819	0.966	0.337	6112	0.931
C5orf51	1.29	8	0.42	0.663	11820	0.966	0.337	6111	0.931
C8B	1.29	8	0.42	0.663	11821	0.966	0.337	6110	0.931
RUNDC3B	1.29	8	0.42	0.663	11822	0.966	0.337	6109	0.931
ALS2CR12	1.29	8	0.42	0.663	11823	0.966	0.337	6108	0.931
TUBA1A	0.91	4	0.42	0.663	11824	0.966	0.337	6107	0.931
CYP7A1	1.29	8	0.42	0.663	11825	0.966	0.337	6106	0.931
C20orf187	0.91	4	0.42	0.663	11826	0.966	0.337	6105	0.931
ZNF324B	1.29	8	0.42	0.663	11827	0.966	0.337	6104	0.931
OR2AK2	1.29	8	0.42	0.663	11828	0.966	0.337	6103	0.931
SIGLEC14	1.29	8	0.42	0.663	11829	0.966	0.337	6102	0.931
KCNH6	1.29	8	0.42	0.663	11830	0.966	0.337	6101	0.931
PROSC	1.29	8	0.42	0.663	11831	0.966	0.337	6100	0.931
LARP1B	1.12	6	0.42	0.663	11832	0.966	0.337	6099	0.931
PDCD6	1.29	8	0.42	0.663	11833	0.966	0.337	6098	0.931
ELOVL4	1.29	8	0.42	0.664	11834	0.966	0.336	6097	0.931
TSPAN12	1.3	8	0.42	0.664	11835	0.966	0.336	6096	0.931
PKN3	1.3	8	0.42	0.664	11836	0.966	0.336	6095	0.931
ATR	1.3	8	0.42	0.664	11837	0.966	0.336	6094	0.931
SRP54	1.3	8	0.42	0.664	11838	0.966	0.336	6093	0.931
PREPL	1.3	8	0.42	0.664	11839	0.966	0.336	6092	0.931
EXO5	1.3	8	0.42	0.664	11840	0.966	0.336	6091	0.931
CASP10	1.12	6	0.42	0.664	11841	0.966	0.336	6090	0.931
PRDM15	1.3	8	0.42	0.664	11842	0.966	0.336	6089	0.931
APOBEC3D	1.3	8	0.42	0.664	11843	0.966	0.336	6088	0.931
MTM1	1.3	8	0.42	0.664	11844	0.966	0.336	6087	0.931
FOXD2	1.3	8	0.42	0.664	11845	0.966	0.336	6086	0.931
TJP3	1.3	8	0.42	0.664	11846	0.966	0.336	6085	0.931
SENP5	1.3	8	0.42	0.664	11847	0.966	0.336	6084	0.931
C11orf72	1.22	7	0.42	0.664	11848	0.966	0.336	6083	0.931
SLC35E2B	1.3	8	0.42	0.664	11849	0.966	0.336	6082	0.931
SLC2A1	1.3	8	0.42	0.664	11850	0.966	0.336	6081	0.931
CSPP1	1.3	8	0.42	0.664	11851	0.966	0.336	6080	0.931
ILKAP	1.3	8	0.42	0.664	11852	0.966	0.336	6079	0.931
SSX5	0.92	4	0.42	0.665	11853	0.966	0.335	6078	0.931
C12orf4	1.3	8	0.42	0.665	11854	0.966	0.335	6077	0.931
AP1G1	1.3	8	0.42	0.665	11855	0.966	0.335	6076	0.931
SYN3	1.3	8	0.42	0.665	11856	0.966	0.335	6075	0.931
XIAP	1.31	8	0.43	0.665	11857	0.966	0.335	6074	0.931
EMCN	1.31	8	0.43	0.665	11858	0.966	0.335	6073	0.931
SMC6	1.31	8	0.43	0.665	11859	0.966	0.335	6072	0.931
HSF2BP	1.31	8	0.43	0.665	11860	0.966	0.335	6071	0.931
MS4A1	1.31	8	0.43	0.665	11861	0.966	0.335	6070	0.931
GPR114	1.31	8	0.43	0.665	11862	0.966	0.335	6069	0.931
KBTBD6	1.31	8	0.43	0.665	11863	0.966	0.335	6068	0.931
TMEM159	1.31	8	0.43	0.665	11864	0.966	0.335	6067	0.931
MDK	1.31	8	0.43	0.665	11865	0.966	0.335	6066	0.931
SLCO6A1	1.31	8	0.43	0.665	11866	0.966	0.335	6065	0.931
ZNF346	1.31	8	0.43	0.665	11867	0.966	0.335	6064	0.931
LECT2	1.31	8	0.43	0.665	11868	0.966	0.335	6063	0.931
GCN1L1	1.31	8	0.43	0.665	11869	0.966	0.335	6062	0.931
CDNF	0.65	2	0.43	0.665	11870	0.966	0.335	6061	0.931
ITGA4	1.31	8	0.43	0.665	11871	0.966	0.335	6060	0.931
MECP2	1.31	8	0.43	0.665	11872	0.966	0.335	6059	0.931
INO80B	1.31	8	0.43	0.665	11873	0.966	0.335	6058	0.931
MRPL10	1.31	8	0.43	0.665	11874	0.966	0.335	6057	0.931
PILRA	1.31	8	0.43	0.665	11875	0.966	0.335	6056	0.931
MORN4	1.31	8	0.43	0.665	11876	0.966	0.335	6055	0.931
MRPL46	1.31	8	0.43	0.665	11877	0.966	0.335	6054	0.931
TNNT1	1.31	8	0.43	0.665	11878	0.966	0.335	6053	0.931
NEDD4L	1.31	8	0.43	0.666	11879	0.966	0.334	6052	0.931
FLNC	1.31	8	0.43	0.666	11880	0.966	0.334	6051	0.931
MOB3C	1.31	8	0.43	0.666	11881	0.966	0.334	6050	0.931
SPPL2A	1.31	8	0.43	0.666	11882	0.966	0.334	6049	0.931
ZNF91	0.66	2	0.43	0.666	11883	0.966	0.334	6048	0.931
WDR35	1.32	8	0.43	0.666	11884	0.966	0.334	6047	0.931
SREBF2	1.32	8	0.43	0.666	11885	0.966	0.334	6046	0.931
C4orf22	1.32	8	0.43	0.666	11886	0.966	0.334	6045	0.931
RAB33B	1.32	8	0.43	0.666	11887	0.966	0.334	6044	0.931
CYYR1	1.32	8	0.43	0.666	11888	0.966	0.334	6043	0.931
TNFRSF4	1.32	8	0.43	0.666	11889	0.966	0.334	6042	0.931
ARRDC5	1.32	8	0.43	0.666	11890	0.966	0.334	6041	0.931
ZAP70	1.32	8	0.43	0.666	11891	0.966	0.334	6040	0.931
TRPM7	1.32	8	0.43	0.666	11892	0.966	0.334	6039	0.931
XKR3	1.32	8	0.43	0.666	11893	0.966	0.334	6038	0.931
TMEM109	1.32	8	0.43	0.666	11894	0.966	0.334	6037	0.931
ADSL	1.32	8	0.43	0.666	11895	0.966	0.334	6036	0.931
SPATA2L	1.32	8	0.43	0.666	11896	0.966	0.334	6035	0.931
CPSF4	1.32	8	0.43	0.667	11897	0.966	0.333	6034	0.931
HIST1H3C	1.32	8	0.43	0.667	11898	0.966	0.333	6033	0.931
SP100	1.32	8	0.43	0.667	11899	0.966	0.333	6032	0.931
KRIT1	1.32	8	0.43	0.667	11900	0.966	0.333	6031	0.931
PLA2G4E	1.32	8	0.43	0.667	11901	0.966	0.333	6030	0.931
CYP2C8	1.32	8	0.43	0.667	11902	0.966	0.333	6029	0.931
SLC35F6	1.32	8	0.43	0.667	11903	0.966	0.333	6028	0.931
GCKR	1.33	8	0.43	0.667	11904	0.966	0.333	6027	0.931
ANAPC5	1.33	8	0.43	0.667	11905	0.966	0.333	6026	0.931
IDS	1.33	8	0.43	0.667	11906	0.966	0.333	6025	0.931
RNASE4	1.33	8	0.43	0.667	11907	0.966	0.333	6024	0.931
SIAH2	1.33	8	0.43	0.667	11908	0.966	0.333	6023	0.931
DNAH1	1.33	8	0.43	0.667	11909	0.966	0.333	6022	0.931
SSTR4	1.33	8	0.43	0.667	11910	0.966	0.333	6021	0.931
RMDN2	1.33	8	0.43	0.667	11911	0.966	0.333	6020	0.931
FEM1B	1.33	8	0.43	0.667	11912	0.966	0.333	6019	0.931
MPO	1.33	8	0.43	0.667	11913	0.966	0.333	6018	0.931
NKAIN3	1.33	8	0.43	0.667	11914	0.966	0.333	6017	0.931
SPATA22	1.33	8	0.43	0.667	11915	0.966	0.333	6016	0.931
MFAP3L	1.33	8	0.43	0.667	11916	0.966	0.333	6015	0.931
EIF5A	0.94	4	0.43	0.668	11917	0.966	0.332	6014	0.931
TCERG1L	1.33	8	0.43	0.668	11918	0.966	0.332	6013	0.931
SMURF1	1.33	8	0.43	0.668	11919	0.966	0.332	6012	0.931
MOSPD1	1.33	8	0.43	0.668	11920	0.966	0.332	6011	0.931
FAT2	1.33	8	0.43	0.668	11921	0.966	0.332	6010	0.931
FBLN2	1.34	8	0.43	0.668	11922	0.966	0.332	6009	0.931
MAGEC2	1.34	8	0.43	0.668	11923	0.966	0.332	6008	0.931
CPEB2	1.34	8	0.43	0.668	11924	0.966	0.332	6007	0.931
CTU2	1.34	8	0.43	0.668	11925	0.966	0.332	6006	0.931
ABCD2	1.34	8	0.43	0.668	11926	0.966	0.332	6005	0.931
SQRDL	1.34	8	0.43	0.668	11927	0.966	0.332	6004	0.931
RALGAPA1	1.34	8	0.43	0.668	11928	0.966	0.332	6003	0.931
HBS1L	1.34	8	0.43	0.668	11929	0.966	0.332	6002	0.931
C11orf88	1.34	8	0.43	0.668	11930	0.966	0.332	6001	0.931
PAWR	1.34	8	0.43	0.668	11931	0.966	0.332	6000	0.931
KCNE2	1.34	8	0.43	0.668	11932	0.966	0.332	5999	0.931
NXPE3	1.34	8	0.44	0.668	11933	0.966	0.332	5998	0.931
CACNB2	1.34	8	0.44	0.668	11934	0.966	0.332	5997	0.931
ZYG11A	1.34	8	0.44	0.668	11935	0.966	0.332	5996	0.931
ZCWPW2	1.34	8	0.44	0.668	11936	0.966	0.332	5995	0.931
CYP2C18	1.34	8	0.44	0.668	11937	0.966	0.332	5994	0.931
DNAJA3	1.34	8	0.44	0.668	11938	0.966	0.332	5993	0.931
EMC4	1.34	8	0.44	0.668	11939	0.966	0.332	5992	0.931
EEF1A2	1.34	8	0.44	0.668	11940	0.966	0.332	5991	0.931
PIEZO2	1.34	8	0.44	0.668	11941	0.966	0.332	5990	0.931
IL36B	1.34	8	0.44	0.668	11942	0.966	0.332	5989	0.931
DHRS7	1.34	8	0.44	0.669	11943	0.966	0.331	5988	0.931
SPINK7	1.34	8	0.44	0.669	11944	0.966	0.331	5987	0.931
ANKHD1	0.67	2	0.44	0.669	11945	0.966	0.331	5986	0.931
RCBTB1	1.34	8	0.44	0.669	11946	0.966	0.331	5985	0.931
SYNDIG1	1.34	8	0.44	0.669	11947	0.966	0.331	5984	0.931
ATP1B4	1.34	8	0.44	0.669	11948	0.966	0.331	5983	0.931
CNR1	1.34	8	0.44	0.669	11949	0.966	0.331	5982	0.931
ZNF599	1.34	8	0.44	0.669	11950	0.966	0.331	5981	0.931
UGT1A9	0.67	2	0.44	0.669	11951	0.966	0.331	5980	0.931
SERPING1	1.34	8	0.44	0.669	11952	0.966	0.331	5979	0.931
MXRA5	1.34	8	0.44	0.669	11953	0.966	0.331	5978	0.931
RNF24	1.34	8	0.44	0.669	11954	0.966	0.331	5977	0.931
SERTAD3	1.35	8	0.44	0.669	11955	0.966	0.331	5976	0.931
TLK1	1.35	8	0.44	0.669	11956	0.966	0.331	5975	0.931
MTX3	1.35	8	0.44	0.669	11957	0.966	0.331	5974	0.931
HIF1AN	1.35	8	0.44	0.669	11958	0.966	0.331	5973	0.931
UBL4A	1.35	8	0.44	0.669	11959	0.966	0.331	5972	0.931
SFI1	1.35	8	0.44	0.669	11960	0.966	0.331	5971	0.931
YWHAH	1.35	8	0.44	0.669	11961	0.966	0.331	5970	0.931
SIGLEC1	1.35	8	0.44	0.669	11962	0.966	0.331	5969	0.931
RIN1	1.35	8	0.44	0.669	11963	0.966	0.331	5968	0.931
ZNF18	1.35	8	0.44	0.669	11964	0.966	0.331	5967	0.931
NPAS1	1.35	8	0.44	0.67	11965	0.966	0.33	5966	0.931
NOVA2	1.35	8	0.44	0.67	11966	0.966	0.33	5965	0.931
ARMC2	1.35	8	0.44	0.67	11967	0.966	0.33	5964	0.931
FAM160A1	1.35	8	0.44	0.67	11968	0.966	0.33	5963	0.931
KCNH5	1.35	8	0.44	0.67	11969	0.966	0.33	5962	0.931
PKHD1L1	1.35	8	0.44	0.67	11970	0.966	0.33	5961	0.931
OR2C3	1.35	8	0.44	0.67	11971	0.966	0.33	5960	0.931
ASGR2	1.35	8	0.44	0.67	11972	0.966	0.33	5959	0.931
DNAH5	1.35	8	0.44	0.67	11973	0.966	0.33	5958	0.931
PRPF39	1.35	8	0.44	0.67	11974	0.966	0.33	5957	0.931
TGS1	1.35	8	0.44	0.67	11975	0.966	0.33	5956	0.931
HCK	1.35	8	0.44	0.67	11976	0.966	0.33	5955	0.931
NFATC3	1.35	8	0.44	0.67	11977	0.966	0.33	5954	0.931
DGAT1	1.35	8	0.44	0.67	11978	0.966	0.33	5953	0.931
OSTM1	1.35	8	0.44	0.67	11979	0.966	0.33	5952	0.931
IL1RAPL1	1.35	8	0.44	0.67	11980	0.966	0.33	5951	0.931
RNF219	1.35	8	0.44	0.67	11981	0.966	0.33	5950	0.931
CBX3	0.96	4	0.44	0.67	11982	0.966	0.33	5949	0.931
KCNG3	1.36	8	0.44	0.67	11983	0.966	0.33	5948	0.931
E2F6	1.18	6	0.44	0.67	11984	0.966	0.33	5947	0.931
FHAD1	1.36	8	0.44	0.67	11985	0.966	0.33	5946	0.931
CUX1	1.36	8	0.44	0.67	11986	0.966	0.33	5945	0.931
CASC10	1.36	8	0.44	0.67	11987	0.966	0.33	5944	0.931
SPAM1	1.36	8	0.44	0.67	11988	0.966	0.33	5943	0.931
IFNA2	1.36	8	0.44	0.67	11989	0.966	0.33	5942	0.931
HDAC8	1.36	8	0.44	0.671	11990	0.966	0.329	5941	0.931
PKIG	1.36	8	0.44	0.671	11991	0.966	0.329	5940	0.931
ZNF200	1.36	8	0.44	0.671	11992	0.966	0.329	5939	0.931
IL20RB	1.36	8	0.44	0.671	11993	0.966	0.329	5938	0.931
BIVM	1.36	8	0.44	0.671	11994	0.966	0.329	5937	0.931
HADH	1.36	8	0.44	0.671	11995	0.966	0.329	5936	0.931
C4orf17	1.36	8	0.44	0.671	11996	0.966	0.329	5935	0.931
RIT2	1.36	8	0.44	0.671	11997	0.966	0.329	5934	0.931
LEPROTL1	1.36	8	0.44	0.671	11998	0.966	0.329	5933	0.931
CAMK1D	1.37	8	0.44	0.671	11999	0.966	0.329	5932	0.931
TSPAN13	1.37	8	0.44	0.671	12000	0.966	0.329	5931	0.931
RBM11	1.37	8	0.44	0.671	12001	0.966	0.329	5930	0.931
IREB2	1.37	8	0.44	0.671	12002	0.966	0.329	5929	0.931
HNRNPH1	1.37	8	0.44	0.671	12003	0.966	0.329	5928	0.931
DFFB	1.37	8	0.44	0.671	12004	0.966	0.329	5927	0.931
PDCD1LG2	1.37	8	0.44	0.671	12005	0.966	0.329	5926	0.931
STAT2	1.37	8	0.44	0.671	12006	0.966	0.329	5925	0.931
ZNF598	1.37	8	0.44	0.671	12007	0.966	0.329	5924	0.931
FOXN4	1.37	8	0.44	0.671	12008	0.966	0.329	5923	0.931
TXNDC15	1.37	8	0.44	0.671	12009	0.966	0.329	5922	0.931
PARP14	1.37	8	0.44	0.671	12010	0.966	0.329	5921	0.931
ANKRD22	1.37	8	0.44	0.671	12011	0.966	0.329	5920	0.931
GNAT3	1.37	8	0.44	0.671	12012	0.966	0.329	5919	0.931
PCDHGC5	1.37	8	0.44	0.671	12013	0.966	0.329	5918	0.931
PDS5B	1.37	8	0.44	0.671	12014	0.966	0.329	5917	0.931
CRHBP	1.37	8	0.44	0.671	12015	0.966	0.329	5916	0.931
FREM2	1.37	8	0.44	0.671	12016	0.966	0.329	5915	0.931
OR10H4	1.37	8	0.44	0.671	12017	0.966	0.329	5914	0.931
OR5P2	1.37	8	0.44	0.672	12018	0.966	0.328	5913	0.931
IGF2	1.37	8	0.44	0.672	12019	0.966	0.328	5912	0.931
AGBL2	1.37	8	0.44	0.672	12020	0.966	0.328	5911	0.931
KDM4C	1.37	8	0.44	0.672	12021	0.966	0.328	5910	0.931
CTDSPL2	1.37	8	0.44	0.672	12022	0.966	0.328	5909	0.931
HDAC5	1.37	8	0.44	0.672	12023	0.966	0.328	5908	0.931
TRAF6	1.37	8	0.44	0.672	12024	0.966	0.328	5907	0.931
PCDHGA3	1.37	8	0.44	0.672	12025	0.966	0.328	5906	0.931
RCOR1	1.37	8	0.44	0.672	12026	0.966	0.328	5905	0.931
DNASE1	1.37	8	0.44	0.672	12027	0.966	0.328	5904	0.931
C20orf166	1.37	8	0.44	0.672	12028	0.966	0.328	5903	0.931
PLCH1	1.37	8	0.44	0.672	12029	0.966	0.328	5902	0.931
C10orf91	1.37	8	0.44	0.672	12030	0.966	0.328	5901	0.931
IL15RA	1.37	8	0.44	0.672	12031	0.966	0.328	5900	0.931
LIF	1.37	8	0.45	0.672	12032	0.966	0.328	5899	0.931
GPX6	1.37	8	0.45	0.672	12033	0.966	0.328	5898	0.931
KRT39	1.37	8	0.45	0.672	12034	0.966	0.328	5897	0.931
GPR158	1.37	8	0.45	0.672	12035	0.966	0.328	5896	0.931
EGR1	1.38	8	0.45	0.672	12036	0.966	0.328	5895	0.931
SLC48A1	1.38	8	0.45	0.672	12037	0.966	0.328	5894	0.931
HP	1.38	8	0.45	0.672	12038	0.966	0.328	5893	0.931
SYT5	1.38	8	0.45	0.672	12039	0.966	0.328	5892	0.931
MYO18B	1.38	8	0.45	0.672	12040	0.966	0.328	5891	0.931
RELN	1.38	8	0.45	0.672	12041	0.966	0.328	5890	0.931
ARHGEF39	1.38	8	0.45	0.672	12042	0.966	0.328	5889	0.931
OR6F1	1.38	8	0.45	0.672	12043	0.966	0.328	5888	0.931
MED13	1.38	8	0.45	0.672	12044	0.966	0.328	5887	0.931
C22orf34	1.38	8	0.45	0.672	12045	0.966	0.328	5886	0.931
UGGT1	1.2	6	0.45	0.673	12046	0.966	0.327	5885	0.931
MLLT10	1.2	6	0.45	0.673	12047	0.966	0.327	5884	0.931
PGBD3	1.38	8	0.45	0.673	12048	0.966	0.327	5883	0.931
STX16	1.38	8	0.45	0.673	12049	0.966	0.327	5882	0.931
MTPAP	1.38	8	0.45	0.673	12050	0.966	0.327	5881	0.931
SHISA3	1.38	8	0.45	0.673	12051	0.966	0.327	5880	0.931
OR5L2	1.2	6	0.45	0.673	12052	0.966	0.327	5879	0.931
LTBP3	1.38	8	0.45	0.673	12053	0.966	0.327	5878	0.931
LRRC8D	1.38	8	0.45	0.673	12054	0.966	0.327	5877	0.931
SCN2A	1.38	8	0.45	0.673	12055	0.966	0.327	5876	0.931
MESDC1	1.38	8	0.45	0.673	12056	0.966	0.327	5875	0.931
CELA3A	1.2	6	0.45	0.673	12057	0.966	0.327	5874	0.931
SH2D5	1.38	8	0.45	0.673	12058	0.966	0.327	5873	0.931
ALDH6A1	1.38	8	0.45	0.673	12059	0.966	0.327	5872	0.931
HECW2	1.38	8	0.45	0.673	12060	0.966	0.327	5871	0.931
GFM2	1.39	8	0.45	0.673	12061	0.966	0.327	5870	0.931
HIBCH	1.39	8	0.45	0.673	12062	0.966	0.327	5869	0.931
INTS3	1.39	8	0.45	0.673	12063	0.966	0.327	5868	0.931
NMRK2	1.39	8	0.45	0.673	12064	0.966	0.327	5867	0.931
PAX8	1.39	8	0.45	0.673	12065	0.966	0.327	5866	0.931
NLN	1.39	8	0.45	0.673	12066	0.966	0.327	5865	0.931
UBE2N	0.98	4	0.45	0.673	12067	0.966	0.327	5864	0.931
ZNF562	1.39	8	0.45	0.673	12068	0.966	0.327	5863	0.931
RHPN2	1.39	8	0.45	0.673	12069	0.966	0.327	5862	0.931
ZMYM1	1.39	8	0.45	0.674	12070	0.966	0.326	5861	0.931
MOCOS	1.39	8	0.45	0.674	12071	0.966	0.326	5860	0.931
CADPS2	1.39	8	0.45	0.674	12072	0.966	0.326	5859	0.931
PTCRA	1.39	8	0.45	0.674	12073	0.966	0.326	5858	0.931
ZNF836	1.39	8	0.45	0.674	12074	0.966	0.326	5857	0.931
GLB1L3	1.4	8	0.45	0.674	12075	0.966	0.326	5856	0.931
STAG1	1.4	8	0.45	0.674	12076	0.966	0.326	5855	0.931
FAM105B	1.21	6	0.45	0.674	12077	0.966	0.326	5854	0.931
FIGF	1.4	8	0.45	0.674	12078	0.966	0.326	5853	0.931
OR3A3	1.4	8	0.45	0.674	12079	0.966	0.326	5852	0.931
MBD1	1.4	8	0.45	0.674	12080	0.966	0.326	5851	0.931
GPBAR1	1.4	8	0.45	0.674	12081	0.966	0.326	5850	0.931
NUP54	1.4	8	0.45	0.674	12082	0.966	0.326	5849	0.931
OTOGL	0.99	4	0.45	0.674	12083	0.966	0.326	5848	0.931
NLRP12	1.4	8	0.45	0.674	12084	0.966	0.326	5847	0.931
ACVR2A	1.4	8	0.45	0.674	12085	0.966	0.326	5846	0.931
ZNF823	1.4	8	0.45	0.675	12086	0.966	0.325	5845	0.931
NEK3	1.4	8	0.45	0.675	12087	0.966	0.325	5844	0.931
FRG2C	0.7	2	0.45	0.675	12088	0.966	0.325	5843	0.931
CRISPLD1	1.4	8	0.45	0.675	12089	0.966	0.325	5842	0.931
SRR	1.41	8	0.45	0.675	12090	0.966	0.325	5841	0.931
KLB	1.41	8	0.45	0.675	12091	0.966	0.325	5840	0.931
CETP	1.41	8	0.45	0.675	12092	0.966	0.325	5839	0.931
GP5	1.41	8	0.45	0.675	12093	0.966	0.325	5838	0.931
BTNL3	1.41	8	0.45	0.675	12094	0.966	0.325	5837	0.931
TTC21A	1.41	8	0.45	0.675	12095	0.966	0.325	5836	0.931
RAD51B	1.41	8	0.45	0.675	12096	0.966	0.325	5835	0.931
NDFIP2	1.41	8	0.45	0.675	12097	0.966	0.325	5834	0.931
EIF2AK2	1.41	8	0.45	0.675	12098	0.966	0.325	5833	0.931
SLC13A5	1.41	8	0.45	0.675	12099	0.966	0.325	5832	0.931
SLC4A1	1.41	8	0.45	0.675	12100	0.966	0.325	5831	0.931
NLRC5	1.41	8	0.45	0.675	12101	0.966	0.325	5830	0.931
MAGOHB	1.41	8	0.45	0.675	12102	0.966	0.325	5829	0.931
MAN2B1	1.41	8	0.45	0.675	12103	0.966	0.325	5828	0.931
CYB5R3	1.41	8	0.46	0.675	12104	0.966	0.325	5827	0.931
CNTN5	1.41	8	0.46	0.676	12105	0.966	0.324	5826	0.931
HNRNPUL2	1.41	8	0.46	0.676	12106	0.966	0.324	5825	0.931
HBE1	1.41	8	0.46	0.676	12107	0.966	0.324	5824	0.931
RTDR1	1.41	8	0.46	0.676	12108	0.966	0.324	5823	0.931
PLXDC2	1.41	8	0.46	0.676	12109	0.966	0.324	5822	0.931
DPH6	1.42	8	0.46	0.676	12110	0.966	0.324	5821	0.931
IQCJ	1.42	8	0.46	0.676	12111	0.966	0.324	5820	0.931
SYCE3	1.42	8	0.46	0.676	12112	0.966	0.324	5819	0.931
DYNAP	1.42	8	0.46	0.676	12113	0.966	0.324	5818	0.931
AADACL2	1.42	8	0.46	0.676	12114	0.966	0.324	5817	0.931
LY6G5B	1.42	8	0.46	0.676	12115	0.966	0.324	5816	0.931
LIPE	1.42	8	0.46	0.676	12116	0.966	0.324	5815	0.931
ZNF667	1.42	8	0.46	0.676	12117	0.966	0.324	5814	0.931
ADAMTS17	1.42	8	0.46	0.677	12118	0.966	0.323	5813	0.931
CTRB1	1.42	8	0.46	0.677	12119	0.966	0.323	5812	0.931
SDR16C5	1.42	8	0.46	0.677	12120	0.966	0.323	5811	0.931
DGKH	1.42	8	0.46	0.677	12121	0.966	0.323	5810	0.931
SASH3	1.42	8	0.46	0.677	12122	0.966	0.323	5809	0.931
TSPAN2	1.42	8	0.46	0.677	12123	0.966	0.323	5808	0.931
CYP19A1	1.42	8	0.46	0.677	12124	0.966	0.323	5807	0.931
PGLYRP2	1.42	8	0.46	0.677	12125	0.966	0.323	5806	0.931
SOCS2	1.42	8	0.46	0.677	12126	0.966	0.323	5805	0.931
MAP2K4	1.42	8	0.46	0.677	12127	0.966	0.323	5804	0.931
GPR156	1.42	8	0.46	0.677	12128	0.966	0.323	5803	0.931
CPSF2	1.42	8	0.46	0.677	12129	0.966	0.323	5802	0.931
TSKS	1.42	8	0.46	0.677	12130	0.966	0.323	5801	0.931
ARL2	1.42	8	0.46	0.677	12131	0.966	0.323	5800	0.931
PPT1	1.43	8	0.46	0.677	12132	0.966	0.323	5799	0.931
PDZD8	1.43	8	0.46	0.677	12133	0.966	0.323	5798	0.931
WDSUB1	1.43	8	0.46	0.677	12134	0.966	0.323	5797	0.931
GNPDA2	1.43	8	0.46	0.677	12135	0.966	0.323	5796	0.931
FGFBP2	1.43	8	0.46	0.677	12136	0.966	0.323	5795	0.931
KRT24	1.43	8	0.46	0.677	12137	0.966	0.323	5794	0.931
ZNF692	1.43	8	0.46	0.677	12138	0.966	0.323	5793	0.931
CCL18	1.43	8	0.46	0.678	12139	0.966	0.322	5792	0.931
FDCSP	1.43	8	0.46	0.678	12140	0.966	0.322	5791	0.931
PRPF31	1.43	8	0.46	0.678	12141	0.966	0.322	5790	0.931
EGF	1.43	8	0.46	0.678	12142	0.966	0.322	5789	0.931
C7orf49	1.43	8	0.46	0.678	12143	0.966	0.322	5788	0.931
SCN10A	1.43	8	0.46	0.678	12144	0.966	0.322	5787	0.931
ASPHD2	1.43	8	0.46	0.678	12145	0.966	0.322	5786	0.931
HIST1H2AA	1.44	8	0.46	0.678	12146	0.966	0.322	5785	0.931
ZNF569	1.44	8	0.46	0.678	12147	0.966	0.322	5784	0.931
TMEM135	1.44	8	0.46	0.678	12148	0.966	0.322	5783	0.931
ACAD9	1.44	8	0.46	0.678	12149	0.966	0.322	5782	0.931
EYA1	1.44	8	0.46	0.678	12150	0.966	0.322	5781	0.931
GOSR1	1.44	8	0.46	0.678	12151	0.966	0.322	5780	0.931
E2F8	1.44	8	0.46	0.678	12152	0.966	0.322	5779	0.931
TTC38	1.44	8	0.46	0.678	12153	0.966	0.322	5778	0.931
PTF1A	1.44	8	0.46	0.678	12154	0.966	0.322	5777	0.931
MARK4	1.44	8	0.46	0.678	12155	0.966	0.322	5776	0.931
CTAGE5	1.44	8	0.46	0.678	12156	0.966	0.322	5775	0.931
C1orf168	1.44	8	0.46	0.678	12157	0.966	0.322	5774	0.931
TBL1Y	1.44	8	0.46	0.679	12158	0.966	0.321	5773	0.931
RNF121	1.44	8	0.46	0.679	12159	0.966	0.321	5772	0.931
DOT1L	1.44	8	0.46	0.679	12160	0.966	0.321	5771	0.931
TBC1D10A	1.44	8	0.46	0.679	12161	0.966	0.321	5770	0.931
PDE6A	1.44	8	0.46	0.679	12162	0.966	0.321	5769	0.931
RER1	1.44	8	0.46	0.679	12163	0.966	0.321	5768	0.931
GLMN	1.44	8	0.47	0.679	12164	0.966	0.321	5767	0.931
NIPAL4	1.44	8	0.47	0.679	12165	0.966	0.321	5766	0.931
PDE5A	1.44	8	0.47	0.679	12166	0.966	0.321	5765	0.931
IL1R2	1.44	8	0.47	0.679	12167	0.966	0.321	5764	0.931
AGK	1.44	8	0.47	0.679	12168	0.966	0.321	5763	0.931
ATG14	1.45	8	0.47	0.679	12169	0.966	0.321	5762	0.931
HOXB7	1.45	8	0.47	0.679	12170	0.966	0.321	5761	0.931
HNRNPAB	1.45	8	0.47	0.679	12171	0.966	0.321	5760	0.931
OR1J4	1.45	8	0.47	0.679	12172	0.966	0.321	5759	0.931
WDR7	1.45	8	0.47	0.679	12173	0.966	0.321	5758	0.931
CSAD	1.45	8	0.47	0.68	12174	0.966	0.32	5757	0.931
SNX9	1.45	8	0.47	0.68	12175	0.966	0.32	5756	0.931
TBCA	1.45	8	0.47	0.68	12176	0.966	0.32	5755	0.931
FAM200B	1.45	8	0.47	0.68	12177	0.966	0.32	5754	0.931
DST	1.45	8	0.47	0.68	12178	0.966	0.32	5753	0.931
AKNAD1	1.45	8	0.47	0.68	12179	0.966	0.32	5752	0.931
CEP192	1.45	8	0.47	0.68	12180	0.966	0.32	5751	0.931
HOXC11	1.45	8	0.47	0.68	12181	0.966	0.32	5750	0.931
RPUSD1	1.45	8	0.47	0.68	12182	0.966	0.32	5749	0.931
OR5AN1	1.45	8	0.47	0.68	12183	0.966	0.32	5748	0.931
MRAP2	1.45	8	0.47	0.68	12184	0.966	0.32	5747	0.931
GATA3	1.45	8	0.47	0.68	12185	0.966	0.32	5746	0.931
C11orf49	1.45	8	0.47	0.68	12186	0.966	0.32	5745	0.931
OR4N2	1.45	8	0.47	0.68	12187	0.966	0.32	5744	0.931
FBXO7	1.46	8	0.47	0.68	12188	0.966	0.32	5743	0.931
REG1A	1.46	8	0.47	0.681	12189	0.966	0.319	5742	0.931
FBXO40	1.46	8	0.47	0.681	12190	0.966	0.319	5741	0.931
CACNA1I	1.46	8	0.47	0.681	12191	0.966	0.319	5740	0.931
SNTB2	1.46	8	0.47	0.681	12192	0.966	0.319	5739	0.931
GATM	1.46	8	0.47	0.681	12193	0.966	0.319	5738	0.931
OCRL	1.46	8	0.47	0.681	12194	0.966	0.319	5737	0.931
BEND5	1.46	8	0.47	0.681	12195	0.966	0.319	5736	0.931
CTH	1.46	8	0.47	0.681	12196	0.966	0.319	5735	0.931
C2orf40	1.46	8	0.47	0.681	12197	0.966	0.319	5734	0.931
MT3	1.46	8	0.47	0.681	12198	0.966	0.319	5733	0.931
AEBP1	1.46	8	0.47	0.681	12199	0.966	0.319	5732	0.931
CTSG	1.46	8	0.47	0.681	12200	0.966	0.319	5731	0.931
RTF1	1.46	8	0.47	0.681	12201	0.966	0.319	5730	0.931
ACADM	1.46	8	0.47	0.681	12202	0.966	0.319	5729	0.931
PLEKHG6	1.27	6	0.47	0.681	12203	0.966	0.319	5728	0.931
VASN	1.46	8	0.47	0.681	12204	0.966	0.319	5727	0.931
EFCAB11	1.46	8	0.47	0.681	12205	0.966	0.319	5726	0.931
RAB39A	1.46	8	0.47	0.681	12206	0.966	0.319	5725	0.931
C11orf42	1.46	8	0.47	0.681	12207	0.966	0.319	5724	0.931
PRICKLE1	1.47	8	0.47	0.681	12208	0.966	0.319	5723	0.931
PRKACB	1.47	8	0.47	0.681	12209	0.966	0.319	5722	0.931
RIPPLY1	1.47	8	0.47	0.681	12210	0.966	0.319	5721	0.931
ANPEP	1.47	8	0.47	0.681	12211	0.966	0.319	5720	0.931
CPM	1.47	8	0.47	0.681	12212	0.966	0.319	5719	0.931
C15orf56	1.47	8	0.47	0.681	12213	0.966	0.319	5718	0.931
RMND1	1.47	8	0.47	0.681	12214	0.966	0.319	5717	0.931
VSTM4	1.47	8	0.47	0.682	12215	0.966	0.318	5716	0.931
CYP26B1	1.47	8	0.47	0.682	12216	0.966	0.318	5715	0.931
CDK5RAP2	1.47	8	0.47	0.682	12217	0.966	0.318	5714	0.931
ACR	1.47	8	0.47	0.682	12218	0.966	0.318	5713	0.931
MSRB3	1.47	8	0.47	0.682	12219	0.966	0.318	5712	0.931
GAN	1.47	8	0.47	0.682	12220	0.966	0.318	5711	0.931
TGFBR2	1.47	8	0.47	0.682	12221	0.966	0.318	5710	0.931
PEX11A	1.47	8	0.47	0.682	12222	0.966	0.318	5709	0.931
FAM127B	0.74	2	0.47	0.682	12223	0.966	0.318	5708	0.931
KIR3DL3	1.47	8	0.47	0.682	12224	0.966	0.318	5707	0.931
RABGAP1	1.47	8	0.47	0.682	12225	0.966	0.318	5706	0.931
WBP2NL	1.47	8	0.47	0.682	12226	0.966	0.318	5705	0.931
LRTOMT	1.47	8	0.47	0.682	12227	0.966	0.318	5704	0.931
SLC23A3	1.47	8	0.47	0.682	12228	0.966	0.318	5703	0.931
NCOA7	1.47	8	0.47	0.682	12229	0.966	0.318	5702	0.931
SPAG9	1.47	8	0.47	0.682	12230	0.966	0.318	5701	0.931
DOC2B	1.47	8	0.47	0.682	12231	0.966	0.318	5700	0.931
TSHZ3	1.48	8	0.47	0.682	12232	0.966	0.318	5699	0.931
RFPL4B	1.48	8	0.47	0.682	12233	0.966	0.318	5698	0.931
PPM1D	1.48	8	0.47	0.682	12234	0.966	0.318	5697	0.931
CBX7	1.48	8	0.47	0.683	12235	0.966	0.317	5696	0.931
NPRL2	1.48	8	0.47	0.683	12236	0.966	0.317	5695	0.931
EXOC7	1.48	8	0.47	0.683	12237	0.966	0.317	5694	0.931
ZNF264	1.48	8	0.47	0.683	12238	0.966	0.317	5693	0.931
POMZP3	0.74	2	0.48	0.683	12239	0.966	0.317	5692	0.931
TRPC4	1.48	8	0.48	0.683	12240	0.966	0.317	5691	0.931
CIRBP	1.48	8	0.48	0.683	12241	0.966	0.317	5690	0.931
TAS2R14	1.48	8	0.48	0.683	12242	0.966	0.317	5689	0.931
CCDC105	1.48	8	0.48	0.683	12243	0.966	0.317	5688	0.931
IL33	1.48	8	0.48	0.683	12244	0.966	0.317	5687	0.931
NEDD1	1.48	8	0.48	0.683	12245	0.966	0.317	5686	0.931
ELOVL6	1.48	8	0.48	0.683	12246	0.966	0.317	5685	0.931
ZNF304	1.48	8	0.48	0.683	12247	0.966	0.317	5684	0.931
GMCL1	1.48	8	0.48	0.683	12248	0.966	0.317	5683	0.931
NRXN3	1.48	8	0.48	0.683	12249	0.966	0.317	5682	0.931
DGKG	1.48	8	0.48	0.683	12250	0.966	0.317	5681	0.931
HECTD2	1.48	8	0.48	0.683	12251	0.966	0.317	5680	0.931
SLC22A3	1.48	8	0.48	0.683	12252	0.966	0.317	5679	0.931
GEMIN5	1.48	8	0.48	0.683	12253	0.966	0.317	5678	0.931
TOM1L1	1.49	8	0.48	0.683	12254	0.966	0.317	5677	0.931
PC	1.49	8	0.48	0.683	12255	0.966	0.317	5676	0.931
GJE1	1.49	8	0.48	0.683	12256	0.966	0.317	5675	0.931
SENP2	1.49	8	0.48	0.683	12257	0.966	0.317	5674	0.931
RNASEH1	1.49	8	0.48	0.683	12258	0.966	0.317	5673	0.931
CCDC7	1.49	8	0.48	0.683	12259	0.966	0.317	5672	0.931
TTC23L	1.49	8	0.48	0.683	12260	0.966	0.317	5671	0.931
SH2D6	1.49	8	0.48	0.683	12261	0.966	0.317	5670	0.931
TMEM175	1.49	8	0.48	0.684	12262	0.966	0.316	5669	0.931
LSM14A	1.49	8	0.48	0.684	12263	0.966	0.316	5668	0.931
PLEC	1.49	8	0.48	0.684	12264	0.966	0.316	5667	0.931
ZMYND8	1.49	8	0.48	0.684	12265	0.966	0.316	5666	0.931
ZNF544	1.49	8	0.48	0.684	12266	0.966	0.316	5665	0.931
MAGEB6	1.49	8	0.48	0.684	12267	0.966	0.316	5664	0.931
C3orf55	1.49	8	0.48	0.684	12268	0.966	0.316	5663	0.931
FAM83A	1.49	8	0.48	0.684	12269	0.966	0.316	5662	0.931
PGR	1.49	8	0.48	0.684	12270	0.966	0.316	5661	0.931
PCNT	1.49	8	0.48	0.684	12271	0.966	0.316	5660	0.931
SERPINA9	1.49	8	0.48	0.684	12272	0.966	0.316	5659	0.931
BACH1	1.49	8	0.48	0.684	12273	0.966	0.316	5658	0.931
B3GALNT1	1.49	8	0.48	0.684	12274	0.966	0.316	5657	0.931
TDRD12	1.49	8	0.48	0.684	12275	0.966	0.316	5656	0.931
DTX3L	1.49	8	0.48	0.684	12276	0.966	0.316	5655	0.931
ALDOB	1.49	8	0.48	0.684	12277	0.966	0.316	5654	0.931
VIPR1	1.49	8	0.48	0.684	12278	0.966	0.316	5653	0.931
FAM47C	1.5	8	0.48	0.684	12279	0.966	0.316	5652	0.931
HSD17B10	1.5	8	0.48	0.684	12280	0.966	0.316	5651	0.931
RP1	1.5	8	0.48	0.685	12281	0.966	0.315	5650	0.931
GPR176	1.5	8	0.48	0.685	12282	0.966	0.315	5649	0.931
RASD2	1.5	8	0.48	0.685	12283	0.966	0.315	5648	0.931
ABCA1	1.5	8	0.48	0.685	12284	0.966	0.315	5647	0.931
WDR52	1.5	8	0.48	0.685	12285	0.966	0.315	5646	0.931
PTEN	1.5	8	0.48	0.685	12286	0.966	0.315	5645	0.931
KLF13	1.5	8	0.48	0.685	12287	0.966	0.315	5644	0.931
TNFRSF19	1.5	8	0.48	0.685	12288	0.966	0.315	5643	0.931
ARL13A	1.5	8	0.48	0.685	12289	0.966	0.315	5642	0.931
SSH2	1.5	8	0.48	0.685	12290	0.966	0.315	5641	0.931
ING1	1.5	8	0.48	0.685	12291	0.966	0.315	5640	0.931
TNK1	1.5	8	0.48	0.685	12292	0.966	0.315	5639	0.931
CARS2	1.5	8	0.48	0.685	12293	0.966	0.315	5638	0.931
GIPC3	1.5	8	0.48	0.685	12294	0.966	0.315	5637	0.931
NLRC4	1.5	8	0.48	0.685	12295	0.966	0.315	5636	0.931
NOSIP	1.51	8	0.48	0.685	12296	0.966	0.315	5635	0.931
MAMLD1	1.51	8	0.48	0.685	12297	0.966	0.315	5634	0.931
COA3	1.51	8	0.48	0.685	12298	0.966	0.315	5633	0.931
MIER1	1.51	8	0.48	0.685	12299	0.966	0.315	5632	0.931
PRDM2	1.51	8	0.48	0.686	12300	0.966	0.314	5631	0.931
DSP	1.51	8	0.48	0.686	12301	0.966	0.314	5630	0.931
TMEM176B	1.51	8	0.48	0.686	12302	0.966	0.314	5629	0.931
H6PD	1.51	8	0.48	0.686	12303	0.966	0.314	5628	0.931
SP140	1.51	8	0.48	0.686	12304	0.966	0.314	5627	0.931
RANBP10	1.51	8	0.48	0.686	12305	0.966	0.314	5626	0.931
HSPB8	1.51	8	0.48	0.686	12306	0.966	0.314	5625	0.931
TMEM97	1.51	8	0.48	0.686	12307	0.966	0.314	5624	0.931
FZD4	1.51	8	0.48	0.686	12308	0.966	0.314	5623	0.931
MAN1C1	1.51	8	0.48	0.686	12309	0.966	0.314	5622	0.931
CLSTN2	1.51	8	0.48	0.686	12310	0.966	0.314	5621	0.931
CDK4	1.51	8	0.48	0.686	12311	0.966	0.314	5620	0.931
PIP5K1C	1.51	8	0.48	0.686	12312	0.966	0.314	5619	0.931
MPI	1.51	8	0.48	0.686	12313	0.966	0.314	5618	0.931
MED25	1.51	8	0.48	0.686	12314	0.966	0.314	5617	0.931
ZNF626	1.31	6	0.48	0.686	12315	0.966	0.314	5616	0.931
LGALS13	0.76	2	0.49	0.686	12316	0.966	0.314	5615	0.931
CBX1	1.51	8	0.49	0.686	12317	0.966	0.314	5614	0.931
OR7G3	1.51	8	0.49	0.686	12318	0.966	0.314	5613	0.931
CDK6	1.52	8	0.49	0.686	12319	0.966	0.314	5612	0.931
ZNF416	1.52	8	0.49	0.686	12320	0.966	0.314	5611	0.931
SPAG6	1.52	8	0.49	0.686	12321	0.966	0.314	5610	0.931
WDR33	1.52	8	0.49	0.686	12322	0.966	0.314	5609	0.931
MAL	1.52	8	0.49	0.686	12323	0.966	0.314	5608	0.931
ACTC1	1.52	8	0.49	0.686	12324	0.966	0.314	5607	0.931
IFIT1B	1.52	8	0.49	0.687	12325	0.966	0.313	5606	0.931
TMEM14C	1.07	4	0.49	0.687	12326	0.966	0.313	5605	0.931
ZNF84	1.52	8	0.49	0.687	12327	0.966	0.313	5604	0.931
HDHD1	1.52	8	0.49	0.687	12328	0.966	0.313	5603	0.931
AKNA	1.52	8	0.49	0.687	12329	0.966	0.313	5602	0.931
RBP5	1.52	8	0.49	0.687	12330	0.966	0.313	5601	0.931
NDUFS6	1.52	8	0.49	0.687	12331	0.966	0.313	5600	0.931
FRRS1L	1.32	6	0.49	0.687	12332	0.966	0.313	5599	0.931
NME3	1.52	8	0.49	0.687	12333	0.966	0.313	5598	0.931
TBX21	1.52	8	0.49	0.687	12334	0.966	0.313	5597	0.931
CDO1	1.52	8	0.49	0.687	12335	0.966	0.313	5596	0.931
CBFB	1.52	8	0.49	0.687	12336	0.966	0.313	5595	0.931
STON1	0.76	2	0.49	0.687	12337	0.966	0.313	5594	0.931
FMO1	1.52	8	0.49	0.687	12338	0.966	0.313	5593	0.931
SEZ6L	1.52	8	0.49	0.687	12339	0.966	0.313	5592	0.931
LURAP1L	1.52	8	0.49	0.687	12340	0.966	0.313	5591	0.931
CD1C	1.52	8	0.49	0.687	12341	0.966	0.313	5590	0.931
DESI1	1.52	8	0.49	0.687	12342	0.966	0.313	5589	0.931
HBM	1.52	8	0.49	0.687	12343	0.966	0.313	5588	0.931
DNAH10OS	1.52	8	0.49	0.687	12344	0.966	0.313	5587	0.931
ZNF688	1.52	8	0.49	0.687	12345	0.966	0.313	5586	0.931
ZNF28	1.32	6	0.49	0.687	12346	0.966	0.313	5585	0.931
ARPP19	1.52	8	0.49	0.687	12347	0.966	0.313	5584	0.931
SLC16A4	1.52	8	0.49	0.687	12348	0.966	0.313	5583	0.931
MDGA1	1.52	8	0.49	0.687	12349	0.966	0.313	5582	0.931
CCDC107	1.52	8	0.49	0.687	12350	0.966	0.313	5581	0.931
IGFBP4	1.53	8	0.49	0.687	12351	0.966	0.313	5580	0.931
PSPH	1.53	8	0.49	0.687	12352	0.966	0.313	5579	0.931
MTF2	1.53	8	0.49	0.687	12353	0.966	0.313	5578	0.931
POLR3GL	1.53	8	0.49	0.688	12354	0.966	0.312	5577	0.931
RPS6KA3	1.53	8	0.49	0.688	12355	0.966	0.312	5576	0.931
ZC3H7B	1.53	8	0.49	0.688	12356	0.966	0.312	5575	0.931
KCNA1	1.53	8	0.49	0.688	12357	0.966	0.312	5574	0.931
C6orf211	1.53	8	0.49	0.688	12358	0.966	0.312	5573	0.931
FAM193B	1.53	8	0.49	0.688	12359	0.966	0.312	5572	0.931
PIP5KL1	1.53	8	0.49	0.688	12360	0.966	0.312	5571	0.931
PRDM8	1.53	8	0.49	0.688	12361	0.966	0.312	5570	0.931
SMIM9	1.53	8	0.49	0.688	12362	0.966	0.312	5569	0.931
LDOC1L	1.53	8	0.49	0.688	12363	0.966	0.312	5568	0.931
OR8B12	1.53	8	0.49	0.688	12364	0.966	0.312	5567	0.931
RAB3B	1.53	8	0.49	0.688	12365	0.966	0.312	5566	0.931
PDSS2	1.53	8	0.49	0.688	12366	0.966	0.312	5565	0.931
TARSL2	1.53	8	0.49	0.688	12367	0.966	0.312	5564	0.931
IL1R1	1.53	8	0.49	0.688	12368	0.966	0.312	5563	0.931
CAPS2	1.53	8	0.49	0.688	12369	0.966	0.312	5562	0.931
AP3M2	1.53	8	0.49	0.688	12370	0.966	0.312	5561	0.931
FAN1	1.53	8	0.49	0.688	12371	0.966	0.312	5560	0.931
P2RX3	1.53	8	0.49	0.688	12372	0.966	0.312	5559	0.931
CDX4	1.53	8	0.49	0.688	12373	0.966	0.312	5558	0.931
SUCLA2	1.53	8	0.49	0.688	12374	0.966	0.312	5557	0.931
SFTPB	1.53	8	0.49	0.688	12375	0.966	0.312	5556	0.931
CPLX1	1.54	8	0.49	0.688	12376	0.966	0.312	5555	0.931
PPP1R15A	1.54	8	0.49	0.688	12377	0.966	0.312	5554	0.931
FBXO4	1.33	6	0.49	0.688	12378	0.966	0.312	5553	0.931
GALR3	1.54	8	0.49	0.688	12379	0.966	0.312	5552	0.931
GNG8	1.54	8	0.49	0.688	12380	0.966	0.312	5551	0.931
BRICD5	1.54	8	0.49	0.689	12381	0.966	0.311	5550	0.931
MKNK1	1.54	8	0.49	0.689	12382	0.966	0.311	5549	0.931
ACSF3	1.54	8	0.49	0.689	12383	0.966	0.311	5548	0.931
BNC1	1.54	8	0.49	0.689	12384	0.966	0.311	5547	0.931
MEOX2	1.54	8	0.49	0.689	12385	0.966	0.311	5546	0.931
COG6	1.54	8	0.49	0.689	12386	0.966	0.311	5545	0.931
BMPER	1.54	8	0.49	0.689	12387	0.966	0.311	5544	0.931
TAX1BP1	1.54	8	0.49	0.689	12388	0.966	0.311	5543	0.931
OR5M8	1.54	8	0.49	0.689	12389	0.966	0.311	5542	0.931
KLF10	1.54	8	0.49	0.689	12390	0.966	0.311	5541	0.931
AASDHPPT	1.54	8	0.49	0.689	12391	0.966	0.311	5540	0.931
FAM129C	1.54	8	0.49	0.689	12392	0.966	0.311	5539	0.931
RFX2	1.54	8	0.49	0.689	12393	0.966	0.311	5538	0.931
BTG4	1.54	8	0.49	0.689	12394	0.966	0.311	5537	0.931
TRPM6	1.54	8	0.49	0.689	12395	0.966	0.311	5536	0.931
NAP1L1	1.54	8	0.49	0.689	12396	0.966	0.311	5535	0.931
ARHGAP29	1.54	8	0.49	0.689	12397	0.966	0.311	5534	0.931
OR6C70	1.54	8	0.49	0.689	12398	0.966	0.311	5533	0.931
SKIDA1	1.55	8	0.49	0.689	12399	0.966	0.311	5532	0.931
OR5B21	1.55	8	0.49	0.689	12400	0.966	0.311	5531	0.931
PCDHB11	1.55	8	0.49	0.689	12401	0.966	0.311	5530	0.931
AGO2	1.55	8	0.49	0.69	12402	0.966	0.31	5529	0.931
PHACTR1	1.55	8	0.49	0.69	12403	0.966	0.31	5528	0.931
OR8G5	1.55	8	0.49	0.69	12404	0.966	0.31	5527	0.931
RBM12B	1.55	8	0.49	0.69	12405	0.966	0.31	5526	0.931
EPSTI1	1.55	8	0.5	0.69	12406	0.966	0.31	5525	0.931
MYO9A	1.55	8	0.5	0.69	12407	0.966	0.31	5524	0.931
SOAT2	1.55	8	0.5	0.69	12408	0.966	0.31	5523	0.931
FIP1L1	1.55	8	0.5	0.69	12409	0.966	0.31	5522	0.931
DUSP14	1.55	8	0.5	0.69	12410	0.966	0.31	5521	0.931
ARMS2	1.55	8	0.5	0.69	12411	0.966	0.31	5520	0.931
SPATA24	1.55	8	0.5	0.69	12412	0.966	0.31	5519	0.931
DHX35	1.55	8	0.5	0.69	12413	0.966	0.31	5518	0.931
HCFC2	1.55	8	0.5	0.69	12414	0.966	0.31	5517	0.931
C9orf131	1.55	8	0.5	0.69	12415	0.966	0.31	5516	0.931
CLDN23	1.55	8	0.5	0.69	12416	0.966	0.31	5515	0.931
FAM192A	1.55	8	0.5	0.69	12417	0.966	0.31	5514	0.931
NDUFC2	0.78	2	0.5	0.69	12418	0.966	0.31	5513	0.931
ZNF124	1.55	8	0.5	0.69	12419	0.966	0.31	5512	0.931
HDAC9	1.55	8	0.5	0.69	12420	0.966	0.31	5511	0.931
OR6C75	1.56	8	0.5	0.69	12421	0.966	0.31	5510	0.931
FLOT1	1.56	8	0.5	0.69	12422	0.966	0.31	5509	0.931
FAM53C	1.56	8	0.5	0.691	12423	0.966	0.309	5508	0.931
ASXL2	1.56	8	0.5	0.691	12424	0.966	0.309	5507	0.931
DNAL4	1.56	8	0.5	0.691	12425	0.966	0.309	5506	0.931
CDR2L	1.56	8	0.5	0.691	12426	0.966	0.309	5505	0.931
PPP1CA	1.56	8	0.5	0.691	12427	0.966	0.309	5504	0.931
CYP46A1	1.56	8	0.5	0.691	12428	0.966	0.309	5503	0.931
DDO	1.56	8	0.5	0.691	12429	0.966	0.309	5502	0.931
MDFIC	1.56	8	0.5	0.691	12430	0.966	0.309	5501	0.931
CPEB1	1.56	8	0.5	0.691	12431	0.966	0.309	5500	0.931
CTCFL	1.56	8	0.5	0.691	12432	0.966	0.309	5499	0.931
AIF1L	1.56	8	0.5	0.691	12433	0.966	0.309	5498	0.931
CRHR1	1.56	8	0.5	0.691	12434	0.966	0.309	5497	0.931
RAB21	1.56	8	0.5	0.691	12435	0.966	0.309	5496	0.931
TSPAN8	1.56	8	0.5	0.691	12436	0.966	0.309	5495	0.931
CALML4	1.56	8	0.5	0.691	12437	0.966	0.309	5494	0.931
SH3BGR	1.56	8	0.5	0.691	12438	0.966	0.309	5493	0.931
SPATA7	1.56	8	0.5	0.691	12439	0.966	0.309	5492	0.931
ROPN1B	1.35	6	0.5	0.691	12440	0.966	0.309	5491	0.931
HMGA1	1.11	4	0.5	0.691	12441	0.966	0.309	5490	0.931
CAMK2D	1.56	8	0.5	0.691	12442	0.966	0.309	5489	0.931
CLVS1	1.56	8	0.5	0.691	12443	0.966	0.309	5488	0.931
ASB7	1.56	8	0.5	0.691	12444	0.966	0.309	5487	0.931
PIR	1.56	8	0.5	0.691	12445	0.966	0.309	5486	0.931
BAZ1B	1.56	8	0.5	0.691	12446	0.966	0.309	5485	0.931
FUNDC1	1.57	8	0.5	0.691	12447	0.966	0.309	5484	0.931
PTPN22	1.57	8	0.5	0.692	12448	0.966	0.308	5483	0.931
MID1IP1	1.57	8	0.5	0.692	12449	0.966	0.308	5482	0.931
ARC	1.57	8	0.5	0.692	12450	0.966	0.308	5481	0.931
CBX2	1.57	8	0.5	0.692	12451	0.966	0.308	5480	0.931
TRIM72	1.57	8	0.5	0.692	12452	0.966	0.308	5479	0.931
CBR4	1.57	8	0.5	0.692	12453	0.966	0.308	5478	0.931
CPNE3	1.57	8	0.5	0.692	12454	0.966	0.308	5477	0.931
OR52B4	1.57	8	0.5	0.692	12455	0.966	0.308	5476	0.931
FADS1	1.57	8	0.5	0.692	12456	0.966	0.308	5475	0.931
ZNF212	1.57	8	0.5	0.692	12457	0.966	0.308	5474	0.931
ACTB	1.36	6	0.5	0.692	12458	0.966	0.308	5473	0.931
PTPLB	1.57	8	0.5	0.692	12459	0.966	0.308	5472	0.931
RBFOX1	1.36	6	0.5	0.692	12460	0.966	0.308	5471	0.931
ZNF732	1.11	4	0.5	0.692	12461	0.966	0.308	5470	0.931
SULF2	1.57	8	0.5	0.692	12462	0.966	0.308	5469	0.931
ZNF507	1.57	8	0.5	0.692	12463	0.966	0.308	5468	0.931
N4BP2L1	1.57	8	0.5	0.692	12464	0.966	0.308	5467	0.931
IGHMBP2	1.57	8	0.5	0.692	12465	0.966	0.308	5466	0.931
MYH8	1.47	7	0.5	0.692	12466	0.966	0.308	5465	0.931
LEMD1	1.57	8	0.5	0.692	12467	0.966	0.308	5464	0.931
CLEC4A	1.57	8	0.5	0.692	12468	0.966	0.308	5463	0.931
DUOX2	1.57	8	0.5	0.692	12469	0.966	0.308	5462	0.931
GIMAP1	1.57	8	0.5	0.692	12470	0.966	0.308	5461	0.931
PIK3CA	1.58	8	0.5	0.693	12471	0.966	0.307	5460	0.931
CCBL1	1.58	8	0.5	0.693	12472	0.966	0.307	5459	0.931
TNFRSF8	1.58	8	0.5	0.693	12473	0.966	0.307	5458	0.931
MRPS26	1.58	8	0.5	0.693	12474	0.966	0.307	5457	0.931
C17orf49	0.79	2	0.5	0.693	12475	0.966	0.307	5456	0.931
C2ORF15	1.58	8	0.5	0.693	12476	0.966	0.307	5455	0.931
SLC24A5	1.58	8	0.5	0.693	12477	0.966	0.307	5454	0.931
SEC24D	1.58	8	0.5	0.693	12478	0.966	0.307	5453	0.931
GALNT14	1.58	8	0.5	0.693	12479	0.966	0.307	5452	0.931
FOXO4	1.58	8	0.5	0.693	12480	0.966	0.307	5451	0.931
WIPI1	1.58	8	0.5	0.693	12481	0.966	0.307	5450	0.931
SMUG1	1.58	8	0.5	0.693	12482	0.966	0.307	5449	0.931
IL23R	1.58	8	0.51	0.693	12483	0.966	0.307	5448	0.931
SRSF6	1.58	8	0.51	0.693	12484	0.966	0.307	5447	0.931
TOMM20L	1.58	8	0.51	0.693	12485	0.966	0.307	5446	0.931
DUSP2	1.59	8	0.51	0.693	12486	0.966	0.307	5445	0.931
GCLM	1.59	8	0.51	0.693	12487	0.966	0.307	5444	0.931
DEFB123	1.59	8	0.51	0.694	12488	0.966	0.306	5443	0.931
DNAJC1	1.59	8	0.51	0.694	12489	0.966	0.306	5442	0.931
PROKR1	1.59	8	0.51	0.694	12490	0.966	0.306	5441	0.931
TFAP2B	1.59	8	0.51	0.694	12491	0.966	0.306	5440	0.931
RAPGEFL1	1.59	8	0.51	0.694	12492	0.966	0.306	5439	0.931
B4GALT7	1.59	8	0.51	0.694	12493	0.966	0.306	5438	0.931
IQCK	1.59	8	0.51	0.694	12494	0.966	0.306	5437	0.931
VAX2	1.59	8	0.51	0.694	12495	0.966	0.306	5436	0.931
CDADC1	1.59	8	0.51	0.694	12496	0.966	0.306	5435	0.931
PPM1K	1.59	8	0.51	0.694	12497	0.966	0.306	5434	0.931
FBXL13	1.59	8	0.51	0.694	12498	0.966	0.306	5433	0.931
RIPK2	1.59	8	0.51	0.694	12499	0.966	0.306	5432	0.931
SLC18B1	1.59	8	0.51	0.694	12500	0.966	0.306	5431	0.931
KLK15	1.59	8	0.51	0.694	12501	0.966	0.306	5430	0.931
NRG3	1.59	8	0.51	0.694	12502	0.966	0.306	5429	0.931
MTERF	1.6	8	0.51	0.694	12503	0.966	0.306	5428	0.931
LY75	1.6	8	0.51	0.694	12504	0.966	0.306	5427	0.931
ATOH7	1.6	8	0.51	0.694	12505	0.966	0.306	5426	0.931
CMTM3	1.6	8	0.51	0.694	12506	0.966	0.306	5425	0.931
LIPC	1.6	8	0.51	0.695	12507	0.966	0.305	5424	0.931
WFDC13	1.6	8	0.51	0.695	12508	0.966	0.305	5423	0.931
POU2F3	1.6	8	0.51	0.695	12509	0.966	0.305	5422	0.931
RTCB	1.6	8	0.51	0.695	12510	0.966	0.305	5421	0.931
NPAS4	1.6	8	0.51	0.695	12511	0.966	0.305	5420	0.931
MPC1	1.6	8	0.51	0.695	12512	0.966	0.305	5419	0.931
VSIG4	1.6	8	0.51	0.695	12513	0.966	0.305	5418	0.931
ANKRD1	1.6	8	0.51	0.695	12514	0.966	0.305	5417	0.931
TNRC6A	1.6	8	0.51	0.695	12515	0.966	0.305	5416	0.931
FAM9C	1.6	8	0.51	0.695	12516	0.966	0.305	5415	0.931
FSHR	1.6	8	0.51	0.695	12517	0.966	0.305	5414	0.931
SMARCA1	1.6	8	0.51	0.695	12518	0.966	0.305	5413	0.931
DHX34	1.6	8	0.51	0.695	12519	0.966	0.305	5412	0.931
RIMBP2	1.6	8	0.51	0.695	12520	0.966	0.305	5411	0.931
HSF1	1.6	8	0.51	0.695	12521	0.966	0.305	5410	0.931
DNAJB13	1.61	8	0.51	0.695	12522	0.966	0.305	5409	0.931
ATP6AP1L	1.61	8	0.51	0.696	12523	0.966	0.304	5408	0.931
FGF4	1.61	8	0.51	0.696	12524	0.966	0.304	5407	0.931
PSAPL1	1.61	8	0.51	0.696	12525	0.966	0.304	5406	0.931
ENPP5	1.61	8	0.51	0.696	12526	0.966	0.304	5405	0.931
MMP13	1.61	8	0.51	0.696	12527	0.966	0.304	5404	0.931
HOXA3	1.61	8	0.51	0.696	12528	0.966	0.304	5403	0.931
HSPB3	1.61	8	0.51	0.696	12529	0.966	0.304	5402	0.931
METTL9	1.61	8	0.51	0.696	12530	0.966	0.304	5401	0.931
PAG1	1.61	8	0.51	0.696	12531	0.966	0.304	5400	0.931
SLCO1B7	1.61	8	0.51	0.696	12532	0.966	0.304	5399	0.931
PPM1L	1.61	8	0.51	0.696	12533	0.966	0.304	5398	0.931
ATG10	1.61	8	0.51	0.696	12534	0.966	0.304	5397	0.931
YLPM1	1.61	8	0.51	0.696	12535	0.966	0.304	5396	0.931
PALB2	1.61	8	0.51	0.696	12536	0.966	0.304	5395	0.931
ADNP2	1.61	8	0.51	0.696	12537	0.966	0.304	5394	0.931
PAPD5	1.61	8	0.51	0.696	12538	0.966	0.304	5393	0.931
CD2AP	1.62	8	0.51	0.697	12539	0.966	0.303	5392	0.931
EEF1E1	1.62	8	0.51	0.697	12540	0.966	0.303	5391	0.931
LRCH3	1.62	8	0.51	0.697	12541	0.966	0.303	5390	0.931
PLAC1	1.62	8	0.51	0.697	12542	0.966	0.303	5389	0.931
MUS81	1.62	8	0.51	0.697	12543	0.966	0.303	5388	0.931
FOXE1	1.62	8	0.51	0.697	12544	0.966	0.303	5387	0.931
FXYD5	1.62	8	0.51	0.697	12545	0.966	0.303	5386	0.931
CLEC10A	1.62	8	0.52	0.697	12546	0.966	0.303	5385	0.931
CCL20	1.62	8	0.52	0.697	12547	0.966	0.303	5384	0.931
TOP2B	1.62	8	0.52	0.697	12548	0.966	0.303	5383	0.931
DSCR3	1.62	8	0.52	0.697	12549	0.966	0.303	5382	0.931
PDILT	1.62	8	0.52	0.697	12550	0.966	0.303	5381	0.931
PRSS35	1.62	8	0.52	0.697	12551	0.966	0.303	5380	0.931
NDUFS8	1.62	8	0.52	0.697	12552	0.966	0.303	5379	0.931
PXDNL	1.62	8	0.52	0.697	12553	0.966	0.303	5378	0.931
C14orf93	1.62	8	0.52	0.697	12554	0.966	0.303	5377	0.931
PANX2	1.62	8	0.52	0.697	12555	0.966	0.303	5376	0.931
ARMC1	1.62	8	0.52	0.697	12556	0.966	0.303	5375	0.931
MTSS1	1.62	8	0.52	0.697	12557	0.966	0.303	5374	0.931
PLA2G2F	1.62	8	0.52	0.697	12558	0.966	0.303	5373	0.931
DECR2	1.62	8	0.52	0.697	12559	0.966	0.303	5372	0.931
SEC23B	1.62	8	0.52	0.697	12560	0.966	0.303	5371	0.931
NMUR2	1.62	8	0.52	0.697	12561	0.966	0.303	5370	0.931
GRAMD1A	1.62	8	0.52	0.697	12562	0.966	0.303	5369	0.931
C18orf63	1.62	8	0.52	0.697	12563	0.966	0.303	5368	0.931
ARHGEF37	1.62	8	0.52	0.697	12564	0.966	0.303	5367	0.931
CALCOCO1	1.62	8	0.52	0.697	12565	0.966	0.303	5366	0.931
ZC3H12C	1.63	8	0.52	0.697	12566	0.966	0.303	5365	0.931
OR7G2	1.41	6	0.52	0.698	12567	0.966	0.302	5364	0.931
SMC5	1.63	8	0.52	0.698	12568	0.966	0.302	5363	0.931
SLC27A4	1.63	8	0.52	0.698	12569	0.966	0.302	5362	0.931
ZNF708	1.15	4	0.52	0.698	12570	0.966	0.302	5361	0.931
GLRX5	1.63	8	0.52	0.698	12571	0.966	0.302	5360	0.931
ANAPC15	1.63	8	0.52	0.698	12572	0.966	0.302	5359	0.931
RANBP3	1.63	8	0.52	0.698	12573	0.966	0.302	5358	0.931
ADIG	1.63	8	0.52	0.698	12574	0.966	0.302	5357	0.931
XIRP2	1.63	8	0.52	0.698	12575	0.966	0.302	5356	0.931
TBL1XR1	1.63	8	0.52	0.698	12576	0.966	0.302	5355	0.931
IL24	1.63	8	0.52	0.698	12577	0.966	0.302	5354	0.931
PRMT5	1.63	8	0.52	0.698	12578	0.966	0.302	5353	0.931
DLST	1.63	8	0.52	0.698	12579	0.966	0.302	5352	0.931
ETS1	1.63	8	0.52	0.698	12580	0.966	0.302	5351	0.931
USH1C	1.63	8	0.52	0.698	12581	0.966	0.302	5350	0.931
TAGLN	1.63	8	0.52	0.698	12582	0.966	0.302	5349	0.931
GALK1	1.63	8	0.52	0.698	12583	0.966	0.302	5348	0.931
FRMD1	1.63	8	0.52	0.698	12584	0.966	0.302	5347	0.931
BCCIP	1.63	8	0.52	0.698	12585	0.966	0.302	5346	0.931
SLC16A5	1.63	8	0.52	0.698	12586	0.966	0.302	5345	0.931
GOLGA8R	1.15	4	0.52	0.698	12587	0.966	0.302	5344	0.931
USP20	1.63	8	0.52	0.698	12588	0.966	0.302	5343	0.931
TRIB3	1.63	8	0.52	0.698	12589	0.966	0.302	5342	0.931
NPLOC4	1.63	8	0.52	0.698	12590	0.966	0.302	5341	0.931
2021-03-11	1.63	8	0.52	0.698	12591	0.966	0.302	5340	0.931
BHLHE40	1.63	8	0.52	0.698	12592	0.966	0.302	5339	0.931
C2orf44	1.64	8	0.52	0.698	12593	0.966	0.302	5338	0.931
RET	1.64	8	0.52	0.699	12594	0.966	0.301	5337	0.931
GAS6	1.64	8	0.52	0.699	12595	0.966	0.301	5336	0.931
C2orf57	1.64	8	0.52	0.699	12596	0.966	0.301	5335	0.931
MRPS25	1.64	8	0.52	0.699	12597	0.966	0.301	5334	0.931
TBX4	1.64	8	0.52	0.699	12598	0.966	0.301	5333	0.931
C18orf42	1.64	8	0.52	0.699	12599	0.966	0.301	5332	0.931
NYAP2	1.64	8	0.52	0.699	12600	0.966	0.301	5331	0.931
PITPNC1	1.64	8	0.52	0.699	12601	0.966	0.301	5330	0.931
MRPL30	1.64	8	0.52	0.699	12602	0.966	0.301	5329	0.931
PAQR8	1.64	8	0.52	0.699	12603	0.966	0.301	5328	0.931
CWH43	1.64	8	0.52	0.699	12604	0.966	0.301	5327	0.931
REM1	1.64	8	0.52	0.699	12605	0.966	0.301	5326	0.931
ANKAR	1.64	8	0.52	0.699	12606	0.966	0.301	5325	0.931
ZNF93	1.16	4	0.52	0.699	12607	0.966	0.301	5324	0.931
SLC1A4	1.64	8	0.52	0.699	12608	0.966	0.301	5323	0.931
KCNJ3	1.64	8	0.52	0.699	12609	0.966	0.301	5322	0.931
LRRC6	1.64	8	0.52	0.699	12610	0.966	0.301	5321	0.931
C15orf62	1.64	8	0.52	0.699	12611	0.966	0.301	5320	0.931
CLTB	1.64	8	0.52	0.699	12612	0.966	0.301	5319	0.931
FPR3	1.64	8	0.52	0.699	12613	0.966	0.301	5318	0.931
NDUFB6	1.64	8	0.52	0.699	12614	0.966	0.301	5317	0.931
TMED4	1.64	8	0.52	0.699	12615	0.966	0.301	5316	0.931
PNPLA8	1.54	7	0.52	0.699	12616	0.966	0.301	5315	0.931
GZMM	1.64	8	0.52	0.699	12617	0.966	0.301	5314	0.931
KLHL21	1.65	8	0.52	0.699	12618	0.966	0.301	5313	0.931
HS3ST2	1.65	8	0.52	0.699	12619	0.966	0.301	5312	0.931
KRCC1	1.65	8	0.52	0.699	12620	0.966	0.301	5311	0.931
RBM43	1.65	8	0.52	0.7	12621	0.966	0.3	5310	0.931
WDR82	1.65	8	0.52	0.7	12622	0.966	0.3	5309	0.931
MARCKS	1.65	8	0.52	0.7	12623	0.966	0.3	5308	0.931
ZNF25	1.65	8	0.52	0.7	12624	0.966	0.3	5307	0.931
TMEM182	1.65	8	0.52	0.7	12625	0.966	0.3	5306	0.931
ACSL5	1.65	8	0.52	0.7	12626	0.966	0.3	5305	0.931
GNAL	1.65	8	0.52	0.7	12627	0.966	0.3	5304	0.931
SERP2	1.65	8	0.52	0.7	12628	0.966	0.3	5303	0.931
GPR98	1.65	8	0.52	0.7	12629	0.966	0.3	5302	0.931
PELI3	1.65	8	0.52	0.7	12630	0.966	0.3	5301	0.931
CLIP2	1.65	8	0.52	0.7	12631	0.966	0.3	5300	0.931
ZNF37A	1.65	8	0.52	0.7	12632	0.966	0.3	5299	0.931
FOSL2	1.65	8	0.52	0.7	12633	0.966	0.3	5298	0.931
MREG	1.65	8	0.52	0.7	12634	0.966	0.3	5297	0.931
RBM18	1.65	8	0.52	0.7	12635	0.966	0.3	5296	0.931
TREML4	1.65	8	0.52	0.7	12636	0.966	0.3	5295	0.931
METTL22	1.65	8	0.52	0.7	12637	0.966	0.3	5294	0.931
RFWD3	1.65	8	0.53	0.7	12638	0.966	0.3	5293	0.931
CIB4	1.65	8	0.53	0.7	12639	0.966	0.3	5292	0.931
EEF2K	1.65	8	0.53	0.7	12640	0.966	0.3	5291	0.931
ACSL4	1.65	8	0.53	0.7	12641	0.966	0.3	5290	0.931
CSTF2T	1.65	8	0.53	0.7	12642	0.966	0.3	5289	0.931
GREM2	1.66	8	0.53	0.7	12643	0.966	0.3	5288	0.931
ASTE1	1.66	8	0.53	0.701	12644	0.966	0.299	5287	0.931
COX10	1.66	8	0.53	0.701	12645	0.966	0.299	5286	0.931
SDHAF1	1.66	8	0.53	0.701	12646	0.966	0.299	5285	0.931
C4orf6	1.66	8	0.53	0.701	12647	0.966	0.299	5284	0.931
ZNF564	1.66	8	0.53	0.701	12648	0.966	0.299	5283	0.931
SCIN	1.66	8	0.53	0.701	12649	0.966	0.299	5282	0.931
CCDC68	1.66	8	0.53	0.701	12650	0.966	0.299	5281	0.931
MFF	1.66	8	0.53	0.701	12651	0.966	0.299	5280	0.931
AASDH	1.66	8	0.53	0.701	12652	0.966	0.299	5279	0.931
DUSP18	1.66	8	0.53	0.701	12653	0.966	0.299	5278	0.931
KCNK9	1.66	8	0.53	0.701	12654	0.966	0.299	5277	0.931
SMARCAL1	1.66	8	0.53	0.701	12655	0.966	0.299	5276	0.931
PLOD3	1.66	8	0.53	0.701	12656	0.966	0.299	5275	0.931
CHRNB1	1.66	8	0.53	0.701	12657	0.966	0.299	5274	0.931
OR5C1	1.66	8	0.53	0.701	12658	0.966	0.299	5273	0.931
PGK1	1.66	8	0.53	0.701	12659	0.966	0.299	5272	0.931
C1QTNF2	1.66	8	0.53	0.701	12660	0.966	0.299	5271	0.931
FER1L6	1.66	8	0.53	0.701	12661	0.966	0.299	5270	0.931
COL15A1	1.67	8	0.53	0.702	12662	0.966	0.298	5269	0.931
RBM22	1.67	8	0.53	0.702	12663	0.966	0.298	5268	0.931
ADAM15	1.67	8	0.53	0.702	12664	0.966	0.298	5267	0.931
PKD2	1.67	8	0.53	0.702	12665	0.966	0.298	5266	0.931
EPHX3	1.67	8	0.53	0.702	12666	0.966	0.298	5265	0.931
LCE3B	1.67	8	0.53	0.702	12667	0.966	0.298	5264	0.931
CDH17	1.67	8	0.53	0.702	12668	0.966	0.298	5263	0.931
ZNHIT2	1.67	8	0.53	0.702	12669	0.966	0.298	5262	0.931
PKIB	1.67	8	0.53	0.702	12670	0.966	0.298	5261	0.931
CEACAM8	1.67	8	0.53	0.702	12671	0.966	0.298	5260	0.931
CAST	1.67	8	0.53	0.702	12672	0.966	0.298	5259	0.931
RAB33A	1.67	8	0.53	0.702	12673	0.966	0.298	5258	0.931
TGM2	1.67	8	0.53	0.702	12674	0.966	0.298	5257	0.931
OR4A16	1.67	8	0.53	0.702	12675	0.966	0.298	5256	0.931
SPAST	1.67	8	0.53	0.702	12676	0.966	0.298	5255	0.931
HEMGN	1.67	8	0.53	0.702	12677	0.966	0.298	5254	0.931
CLDN16	1.67	8	0.53	0.702	12678	0.966	0.298	5253	0.931
POGLUT1	1.67	8	0.53	0.702	12679	0.966	0.298	5252	0.931
GABRG2	1.67	8	0.53	0.702	12680	0.966	0.298	5251	0.931
CIR1	1.67	8	0.53	0.702	12681	0.966	0.298	5250	0.931
NKAIN4	1.67	8	0.53	0.702	12682	0.966	0.298	5249	0.931
DAGLA	1.45	6	0.53	0.702	12683	0.966	0.298	5248	0.931
RAP1B	0.84	2	0.53	0.702	12684	0.966	0.298	5247	0.931
MAP4K1	1.68	8	0.53	0.702	12685	0.966	0.298	5246	0.931
MSI1	1.68	8	0.53	0.702	12686	0.966	0.298	5245	0.931
PLSCR1	1.68	8	0.53	0.703	12687	0.966	0.297	5244	0.931
OR10H2	1.68	8	0.53	0.703	12688	0.966	0.297	5243	0.931
LTN1	1.68	8	0.53	0.703	12689	0.966	0.297	5242	0.931
GNB3	1.68	8	0.53	0.703	12690	0.966	0.297	5241	0.931
CTXN2	1.46	6	0.53	0.703	12691	0.966	0.297	5240	0.931
TMEM209	1.68	8	0.53	0.703	12692	0.966	0.297	5239	0.931
CCDC69	1.68	8	0.53	0.703	12693	0.966	0.297	5238	0.931
ADAP2	1.68	8	0.53	0.703	12694	0.966	0.297	5237	0.931
SPATA4	1.68	8	0.53	0.703	12695	0.966	0.297	5236	0.931
ZSWIM6	1.68	8	0.53	0.703	12696	0.966	0.297	5235	0.931
GNB2	1.68	8	0.53	0.703	12697	0.966	0.297	5234	0.931
FOXJ2	1.68	8	0.53	0.703	12698	0.966	0.297	5233	0.931
HEPACAM2	1.68	8	0.53	0.703	12699	0.966	0.297	5232	0.931
CCDC147	1.68	8	0.53	0.703	12700	0.966	0.297	5231	0.931
PEX5L	1.68	8	0.53	0.703	12701	0.966	0.297	5230	0.931
ZNF83	1.68	8	0.53	0.703	12702	0.966	0.297	5229	0.931
TUBB8	0.84	2	0.53	0.703	12703	0.966	0.297	5228	0.931
SLC9B2	1.69	8	0.53	0.703	12704	0.966	0.297	5227	0.931
MIOX	1.58	7	0.53	0.704	12705	0.966	0.296	5226	0.931
KCTD14	1.69	8	0.53	0.704	12706	0.966	0.296	5225	0.931
SEC61A2	1.69	8	0.53	0.704	12707	0.966	0.296	5224	0.931
NLRP2	1.69	8	0.54	0.704	12708	0.966	0.296	5223	0.931
SPTLC2	1.69	8	0.54	0.704	12709	0.966	0.296	5222	0.931
PIGN	1.69	8	0.54	0.704	12710	0.966	0.296	5221	0.931
SOX6	1.69	8	0.54	0.704	12711	0.966	0.296	5220	0.931
ADM2	1.69	8	0.54	0.704	12712	0.966	0.296	5219	0.931
AADAT	1.69	8	0.54	0.704	12713	0.966	0.296	5218	0.931
MASP2	1.69	8	0.54	0.704	12714	0.966	0.296	5217	0.931
C20orf196	1.69	8	0.54	0.704	12715	0.966	0.296	5216	0.931
STK38L	1.69	8	0.54	0.704	12716	0.966	0.296	5215	0.931
SERPINF2	1.69	8	0.54	0.704	12717	0.966	0.296	5214	0.931
ZNF177	1.69	8	0.54	0.704	12718	0.966	0.296	5213	0.931
SLC39A4	1.69	8	0.54	0.704	12719	0.966	0.296	5212	0.931
TLR7	1.69	8	0.54	0.704	12720	0.966	0.296	5211	0.931
MAPK9	1.69	8	0.54	0.704	12721	0.966	0.296	5210	0.931
MIS12	1.69	8	0.54	0.704	12722	0.966	0.296	5209	0.931
SLC26A8	1.69	8	0.54	0.704	12723	0.966	0.296	5208	0.931
MYBL1	1.69	8	0.54	0.704	12724	0.966	0.296	5207	0.931
TMA7	1.47	6	0.54	0.704	12725	0.966	0.296	5206	0.931
ANAPC11	1.69	8	0.54	0.704	12726	0.966	0.296	5205	0.931
ZNF566	1.69	8	0.54	0.704	12727	0.966	0.296	5204	0.931
MCEE	1.69	8	0.54	0.704	12728	0.966	0.296	5203	0.931
LIMA1	1.69	8	0.54	0.704	12729	0.966	0.296	5202	0.931
ZNF135	1.69	8	0.54	0.704	12730	0.966	0.296	5201	0.931
PHF11	1.69	8	0.54	0.704	12731	0.966	0.296	5200	0.931
LYPD3	1.7	8	0.54	0.704	12732	0.966	0.296	5199	0.931
FCRL1	1.7	8	0.54	0.705	12733	0.966	0.295	5198	0.931
SIRT1	1.7	8	0.54	0.705	12734	0.966	0.295	5197	0.931
C21orf88	1.7	8	0.54	0.705	12735	0.966	0.295	5196	0.931
FITM1	1.7	8	0.54	0.705	12736	0.966	0.295	5195	0.931
FAM210B	1.7	8	0.54	0.705	12737	0.966	0.295	5194	0.931
LPPR5	1.7	8	0.54	0.705	12738	0.966	0.295	5193	0.931
RAB23	1.7	8	0.54	0.705	12739	0.966	0.295	5192	0.931
TSPAN16	1.7	8	0.54	0.705	12740	0.966	0.295	5191	0.931
ZNF579	1.7	8	0.54	0.705	12741	0.966	0.295	5190	0.931
AK4	1.7	8	0.54	0.705	12742	0.966	0.295	5189	0.931
B4GALT6	1.7	8	0.54	0.705	12743	0.966	0.295	5188	0.931
C19orf12	1.7	8	0.54	0.705	12744	0.966	0.295	5187	0.931
BAP1	1.7	8	0.54	0.705	12745	0.966	0.295	5186	0.931
PMS2	1.47	6	0.54	0.705	12746	0.966	0.295	5185	0.931
USP40	1.7	8	0.54	0.705	12747	0.966	0.295	5184	0.931
KCNMB2	1.7	8	0.54	0.705	12748	0.966	0.295	5183	0.931
FAM189A2	1.7	8	0.54	0.705	12749	0.966	0.295	5182	0.931
CXorf61	1.7	8	0.54	0.705	12750	0.966	0.295	5181	0.931
STX17	1.7	8	0.54	0.705	12751	0.966	0.295	5180	0.931
TRPM3	1.7	8	0.54	0.705	12752	0.966	0.295	5179	0.931
ZNF395	1.7	8	0.54	0.705	12753	0.966	0.295	5178	0.931
ETV5	1.7	8	0.54	0.705	12754	0.966	0.295	5177	0.931
MRO	1.7	8	0.54	0.705	12755	0.966	0.295	5176	0.931
FRYL	1.7	8	0.54	0.705	12756	0.966	0.295	5175	0.931
MS4A4A	1.7	8	0.54	0.705	12757	0.966	0.295	5174	0.931
RSBN1L	1.7	8	0.54	0.705	12758	0.966	0.295	5173	0.931
ARVCF	1.7	8	0.54	0.705	12759	0.966	0.295	5172	0.931
TMEM136	1.7	8	0.54	0.705	12760	0.966	0.295	5171	0.931
CCK	1.7	8	0.54	0.705	12761	0.966	0.295	5170	0.931
PIGA	1.7	8	0.54	0.705	12762	0.966	0.295	5169	0.931
CLEC3A	1.7	8	0.54	0.705	12763	0.966	0.295	5168	0.931
PROCA1	1.71	8	0.54	0.705	12764	0.966	0.295	5167	0.931
CASP12	1.71	8	0.54	0.705	12765	0.966	0.295	5166	0.931
TRPM1	1.71	8	0.54	0.706	12766	0.966	0.294	5165	0.931
SMOC2	1.71	8	0.54	0.706	12767	0.966	0.294	5164	0.931
TARDBP	1.71	8	0.54	0.706	12768	0.966	0.294	5163	0.931
VAMP2	1.71	8	0.54	0.706	12769	0.966	0.294	5162	0.931
CASP3	1.71	8	0.54	0.706	12770	0.966	0.294	5161	0.931
DCAF8L2	1.71	8	0.54	0.706	12771	0.966	0.294	5160	0.931
HOXD10	1.71	8	0.54	0.706	12772	0.966	0.294	5159	0.931
FAM46D	1.71	8	0.54	0.706	12773	0.966	0.294	5158	0.931
MOB3B	1.71	8	0.54	0.706	12774	0.966	0.294	5157	0.931
SFXN5	1.71	8	0.54	0.706	12775	0.966	0.294	5156	0.931
BBS10	1.71	8	0.54	0.706	12776	0.966	0.294	5155	0.931
AMMECR1L	1.71	8	0.54	0.706	12777	0.966	0.294	5154	0.931
MUC13	1.71	8	0.54	0.706	12778	0.966	0.294	5153	0.931
BPIFA1	1.71	8	0.54	0.706	12779	0.966	0.294	5152	0.931
MROH7	1.71	8	0.54	0.706	12780	0.966	0.294	5151	0.931
NDUFA1	1.71	8	0.54	0.706	12781	0.966	0.294	5150	0.931
SCGB3A1	1.71	8	0.54	0.706	12782	0.966	0.294	5149	0.931
RHBDD2	1.71	8	0.54	0.706	12783	0.966	0.294	5148	0.931
ARHGEF5	1.71	8	0.54	0.706	12784	0.966	0.294	5147	0.931
SLC34A2	1.72	8	0.54	0.706	12785	0.966	0.294	5146	0.931
SYTL5	1.72	8	0.54	0.706	12786	0.966	0.294	5145	0.931
LTB4R	1.72	8	0.54	0.707	12787	0.966	0.293	5144	0.931
PFKFB1	1.72	8	0.54	0.707	12788	0.966	0.293	5143	0.931
RANBP3L	1.72	8	0.54	0.707	12789	0.966	0.293	5142	0.931
PNCK	1.72	8	0.54	0.707	12790	0.966	0.293	5141	0.931
HEPH	1.72	8	0.54	0.707	12791	0.966	0.293	5140	0.931
CARD17	1.72	8	0.54	0.707	12792	0.966	0.293	5139	0.931
HTATIP2	1.72	8	0.54	0.707	12793	0.966	0.293	5138	0.931
ACKR2	1.72	8	0.54	0.707	12794	0.966	0.293	5137	0.931
CTDSP1	1.72	8	0.54	0.707	12795	0.966	0.293	5136	0.931
DLL1	1.72	8	0.54	0.707	12796	0.966	0.293	5135	0.931
ZBTB3	1.72	8	0.54	0.707	12797	0.966	0.293	5134	0.931
BAZ2B	1.72	8	0.54	0.707	12798	0.966	0.293	5133	0.931
JPH4	1.72	8	0.55	0.707	12799	0.966	0.293	5132	0.931
GNRH1	1.72	8	0.55	0.707	12800	0.966	0.293	5131	0.931
DLG1	1.72	8	0.55	0.707	12801	0.966	0.293	5130	0.931
RNASEL	1.72	8	0.55	0.707	12802	0.966	0.293	5129	0.931
NBPF6	0.86	2	0.55	0.707	12803	0.966	0.293	5128	0.931
NETO1	1.72	8	0.55	0.707	12804	0.966	0.293	5127	0.931
FLJ27365	1.73	8	0.55	0.707	12805	0.966	0.293	5126	0.931
MATN3	1.73	8	0.55	0.707	12806	0.966	0.293	5125	0.931
SNX18	1.73	8	0.55	0.707	12807	0.966	0.293	5124	0.931
UBE2I	1.73	8	0.55	0.707	12808	0.966	0.293	5123	0.931
HAT1	1.73	8	0.55	0.708	12809	0.966	0.292	5122	0.931
TMEM55B	1.73	8	0.55	0.708	12810	0.966	0.292	5121	0.931
GLB1L	1.73	8	0.55	0.708	12811	0.966	0.292	5120	0.931
TCF7	1.5	6	0.55	0.708	12812	0.966	0.292	5119	0.931
GPS2	1.73	8	0.55	0.708	12813	0.966	0.292	5118	0.931
SLC22A4	1.73	8	0.55	0.708	12814	0.966	0.292	5117	0.931
DSPP	1.73	8	0.55	0.708	12815	0.966	0.292	5116	0.931
OARD1	1.73	8	0.55	0.708	12816	0.966	0.292	5115	0.931
SEL1L2	1.73	8	0.55	0.708	12817	0.966	0.292	5114	0.931
ZNF224	1.73	8	0.55	0.708	12818	0.966	0.292	5113	0.931
ALDH1A1	1.73	8	0.55	0.708	12819	0.966	0.292	5112	0.931
LBX1	1.73	8	0.55	0.708	12820	0.966	0.292	5111	0.931
SSH1	1.73	8	0.55	0.708	12821	0.966	0.292	5110	0.931
NEUROD4	1.73	8	0.55	0.708	12822	0.966	0.292	5109	0.931
B3GALTL	1.73	8	0.55	0.708	12823	0.966	0.292	5108	0.931
IL1F10	1.73	8	0.55	0.708	12824	0.966	0.292	5107	0.931
HGFAC	1.73	8	0.55	0.708	12825	0.966	0.292	5106	0.931
GPER1	1.73	8	0.55	0.708	12826	0.966	0.292	5105	0.931
OR2M3	1.23	4	0.55	0.708	12827	0.966	0.292	5104	0.931
FZD7	1.74	8	0.55	0.708	12828	0.966	0.292	5103	0.931
FAT3	1.74	8	0.55	0.708	12829	0.966	0.292	5102	0.931
DDX27	1.74	8	0.55	0.708	12830	0.966	0.292	5101	0.931
NFKBIA	1.74	8	0.55	0.708	12831	0.966	0.292	5100	0.931
ATP9A	1.74	8	0.55	0.709	12832	0.966	0.291	5099	0.931
ZFPL1	1.74	8	0.55	0.709	12833	0.966	0.291	5098	0.931
GHR	1.74	8	0.55	0.709	12834	0.966	0.291	5097	0.931
SDHAF2	1.74	8	0.55	0.709	12835	0.966	0.291	5096	0.931
SMIM21	1.74	8	0.55	0.709	12836	0.966	0.291	5095	0.931
SCML1	1.74	8	0.55	0.709	12837	0.966	0.291	5094	0.931
ASB10	1.74	8	0.55	0.709	12838	0.966	0.291	5093	0.931
MVP	1.74	8	0.55	0.709	12839	0.966	0.291	5092	0.931
CCDC88B	1.74	8	0.55	0.709	12840	0.966	0.291	5091	0.931
ALG1	1.74	8	0.55	0.709	12841	0.966	0.291	5090	0.931
DHRS11	1.74	8	0.55	0.709	12842	0.966	0.291	5089	0.931
DBH	1.74	8	0.55	0.709	12843	0.966	0.291	5088	0.931
C5orf49	1.74	8	0.55	0.709	12844	0.966	0.291	5087	0.931
PRKCSH	1.74	8	0.55	0.709	12845	0.966	0.291	5086	0.931
PGM2	1.74	8	0.55	0.709	12846	0.966	0.291	5085	0.931
PPT2	1.74	8	0.55	0.709	12847	0.966	0.291	5084	0.931
CYP11B1	1.74	8	0.55	0.709	12848	0.966	0.291	5083	0.931
ERCC2	1.74	8	0.55	0.709	12849	0.966	0.291	5082	0.931
ALAD	1.74	8	0.55	0.709	12850	0.966	0.291	5081	0.931
PSD2	1.74	8	0.55	0.709	12851	0.966	0.291	5080	0.931
ROS1	1.74	8	0.55	0.709	12852	0.966	0.291	5079	0.931
HDGFL1	1.74	8	0.55	0.709	12853	0.966	0.291	5078	0.931
CRYM	1.74	8	0.55	0.709	12854	0.966	0.291	5077	0.931
GJA5	1.74	8	0.55	0.709	12855	0.966	0.291	5076	0.931
CLCNKB	1.74	8	0.55	0.709	12856	0.966	0.291	5075	0.931
TSHR	1.74	8	0.55	0.709	12857	0.966	0.291	5074	0.931
TFIP11	1.75	8	0.55	0.709	12858	0.966	0.291	5073	0.931
ZNF518B	1.75	8	0.55	0.709	12859	0.966	0.291	5072	0.931
MTCP1	1.75	8	0.55	0.709	12860	0.966	0.291	5071	0.931
KLHL2	1.75	8	0.55	0.709	12861	0.966	0.291	5070	0.931
CNPY4	1.75	8	0.55	0.709	12862	0.966	0.291	5069	0.931
CACNB1	1.75	8	0.55	0.71	12863	0.966	0.29	5068	0.931
CYP2C19	1.51	6	0.55	0.71	12864	0.966	0.29	5067	0.931
PRR11	1.75	8	0.55	0.71	12865	0.966	0.29	5066	0.931
P4HA2	1.75	8	0.55	0.71	12866	0.966	0.29	5065	0.931
UQCR11	1.75	8	0.55	0.71	12867	0.966	0.29	5064	0.931
CDR2	1.75	8	0.55	0.71	12868	0.966	0.29	5063	0.931
LCOR	1.75	8	0.55	0.71	12869	0.966	0.29	5062	0.931
PROM1	1.75	8	0.55	0.71	12870	0.966	0.29	5061	0.931
FAM132A	1.75	8	0.55	0.71	12871	0.966	0.29	5060	0.931
ANKEF1	1.75	8	0.55	0.71	12872	0.966	0.29	5059	0.931
KLRG1	1.75	8	0.55	0.71	12873	0.966	0.29	5058	0.931
PSME4	1.75	8	0.55	0.71	12874	0.966	0.29	5057	0.931
FBXO21	1.75	8	0.55	0.71	12875	0.966	0.29	5056	0.931
CROT	1.75	8	0.55	0.71	12876	0.966	0.29	5055	0.931
ME3	1.76	8	0.55	0.71	12877	0.966	0.29	5054	0.931
OR10W1	1.76	8	0.55	0.71	12878	0.966	0.29	5053	0.931
ZNF594	1.76	8	0.55	0.71	12879	0.966	0.29	5052	0.931
VCAN	1.76	8	0.55	0.71	12880	0.966	0.29	5051	0.931
NME7	1.76	8	0.55	0.711	12881	0.966	0.289	5050	0.931
ELOVL3	1.76	8	0.55	0.711	12882	0.966	0.289	5049	0.931
CLECL1	1.76	8	0.56	0.711	12883	0.966	0.289	5048	0.931
CLPTM1	1.76	8	0.56	0.711	12884	0.966	0.289	5047	0.931
CYBRD1	1.76	8	0.56	0.711	12885	0.966	0.289	5046	0.931
SEC14L6	1.76	8	0.56	0.711	12886	0.966	0.289	5045	0.931
ANP32D	0.88	2	0.56	0.711	12887	0.966	0.289	5044	0.931
SLC17A7	1.76	8	0.56	0.711	12888	0.966	0.289	5043	0.931
FAM171A2	1.76	8	0.56	0.711	12889	0.966	0.289	5042	0.931
TRAM2	1.76	8	0.56	0.711	12890	0.966	0.289	5041	0.931
MBTPS2	1.52	6	0.56	0.711	12891	0.966	0.289	5040	0.931
CCDC13	1.76	8	0.56	0.711	12892	0.966	0.289	5039	0.931
AKAP6	1.76	8	0.56	0.711	12893	0.966	0.289	5038	0.931
FAM102B	1.76	8	0.56	0.711	12894	0.966	0.289	5037	0.931
FBXO48	1.76	8	0.56	0.711	12895	0.966	0.289	5036	0.931
FPGT	0.88	2	0.56	0.711	12896	0.966	0.289	5035	0.931
ARHGAP12	1.76	8	0.56	0.711	12897	0.966	0.289	5034	0.931
SLC26A1	1.76	8	0.56	0.711	12898	0.966	0.289	5033	0.931
MTMR7	1.76	8	0.56	0.711	12899	0.966	0.289	5032	0.931
FKTN	1.65	7	0.56	0.711	12900	0.966	0.289	5031	0.931
ZNF638	1.76	8	0.56	0.711	12901	0.966	0.289	5030	0.931
C7orf10	1.77	8	0.56	0.711	12902	0.966	0.289	5029	0.931
OR4C5	1.77	8	0.56	0.711	12903	0.966	0.289	5028	0.931
POLK	1.77	8	0.56	0.711	12904	0.966	0.289	5027	0.931
NPFFR2	1.77	8	0.56	0.711	12905	0.966	0.289	5026	0.931
TMEM134	1.77	8	0.56	0.711	12906	0.966	0.289	5025	0.931
IGFL2	1.77	8	0.56	0.712	12907	0.966	0.288	5024	0.931
USP32	1.77	8	0.56	0.712	12908	0.966	0.288	5023	0.931
NUDT7	1.77	8	0.56	0.712	12909	0.966	0.288	5022	0.931
POC1B	1.77	8	0.56	0.712	12910	0.966	0.288	5021	0.931
UTP14C	1.77	8	0.56	0.712	12911	0.966	0.288	5020	0.931
GHSR	1.77	8	0.56	0.712	12912	0.966	0.288	5019	0.931
YWHAB	1.77	8	0.56	0.712	12913	0.966	0.288	5018	0.931
ALKBH3	1.77	8	0.56	0.712	12914	0.966	0.288	5017	0.931
C20orf78	1.77	8	0.56	0.712	12915	0.966	0.288	5016	0.931
TMEM158	1.77	8	0.56	0.712	12916	0.966	0.288	5015	0.931
GPR160	1.25	4	0.56	0.712	12917	0.966	0.288	5014	0.931
CENPV	1.77	8	0.56	0.712	12918	0.966	0.288	5013	0.931
CRYBA4	1.77	8	0.56	0.712	12919	0.966	0.288	5012	0.931
SMEK2	1.77	8	0.56	0.712	12920	0.966	0.288	5011	0.931
STK17A	1.77	8	0.56	0.712	12921	0.966	0.288	5010	0.931
KIAA0232	1.78	8	0.56	0.712	12922	0.966	0.288	5009	0.931
BIRC2	1.78	8	0.56	0.712	12923	0.966	0.288	5008	0.931
FGA	1.78	8	0.56	0.712	12924	0.966	0.288	5007	0.931
MAPRE3	1.78	8	0.56	0.712	12925	0.966	0.288	5006	0.931
SERBP1	1.78	8	0.56	0.713	12926	0.966	0.287	5005	0.931
ARHGAP10	1.78	8	0.56	0.713	12927	0.966	0.287	5004	0.931
FGD6	1.78	8	0.56	0.713	12928	0.966	0.287	5003	0.931
ALG6	1.78	8	0.56	0.713	12929	0.966	0.287	5002	0.931
DNAJC22	1.78	8	0.56	0.713	12930	0.966	0.287	5001	0.931
TAF9	1.26	4	0.56	0.713	12931	0.966	0.287	5000	0.931
ZNF66	0.89	2	0.56	0.713	12932	0.966	0.287	4999	0.931
LHX8	1.78	8	0.56	0.713	12933	0.966	0.287	4998	0.931
WDR37	1.78	8	0.56	0.713	12934	0.966	0.287	4997	0.931
KIAA1456	1.78	8	0.56	0.713	12935	0.966	0.287	4996	0.931
SNAPIN	1.78	8	0.56	0.713	12936	0.966	0.287	4995	0.931
GMFB	1.78	8	0.56	0.713	12937	0.966	0.287	4994	0.931
AFF4	1.78	8	0.56	0.713	12938	0.966	0.287	4993	0.931
LSR	1.78	8	0.56	0.713	12939	0.966	0.287	4992	0.931
CX3CL1	1.78	8	0.56	0.713	12940	0.966	0.287	4991	0.931
SOST	1.78	8	0.56	0.713	12941	0.966	0.287	4990	0.931
TMX3	1.78	8	0.56	0.713	12942	0.966	0.287	4989	0.931
PPP1R36	1.67	7	0.56	0.713	12943	0.966	0.287	4988	0.931
FAM212B	1.79	8	0.56	0.713	12944	0.966	0.287	4987	0.931
FUK	1.79	8	0.56	0.713	12945	0.966	0.287	4986	0.931
CD36	1.79	8	0.56	0.713	12946	0.966	0.287	4985	0.931
SPAG5	1.79	8	0.56	0.713	12947	0.966	0.287	4984	0.931
FBXO41	1.79	8	0.56	0.713	12948	0.966	0.287	4983	0.931
TBC1D14	1.79	8	0.56	0.713	12949	0.966	0.287	4982	0.931
PCDHGA6	1.79	8	0.56	0.713	12950	0.966	0.287	4981	0.931
TMEM185B	1.79	8	0.56	0.714	12951	0.966	0.286	4980	0.931
BMP15	1.79	8	0.56	0.714	12952	0.966	0.286	4979	0.931
MIER2	1.79	8	0.56	0.714	12953	0.966	0.286	4978	0.931
OR8D2	1.79	8	0.56	0.714	12954	0.966	0.286	4977	0.931
TMEM107	1.79	8	0.56	0.714	12955	0.966	0.286	4976	0.931
ZDHHC19	1.79	8	0.56	0.714	12956	0.966	0.286	4975	0.931
SP2	1.79	8	0.57	0.714	12957	0.966	0.286	4974	0.931
CEP41	1.79	8	0.57	0.714	12958	0.966	0.286	4973	0.931
C14orf164	1.79	8	0.57	0.714	12959	0.966	0.286	4972	0.931
TMTC1	1.8	8	0.57	0.714	12960	0.966	0.286	4971	0.931
PRKAA2	1.8	8	0.57	0.715	12961	0.966	0.285	4970	0.931
DNPEP	1.8	8	0.57	0.715	12962	0.966	0.285	4969	0.931
SERPINB4	1.8	8	0.57	0.715	12963	0.966	0.285	4968	0.931
C12orf36	1.8	8	0.57	0.715	12964	0.966	0.285	4967	0.931
MFSD6	1.8	8	0.57	0.715	12965	0.966	0.285	4966	0.931
DEFB118	1.8	8	0.57	0.715	12966	0.966	0.285	4965	0.931
MTHFD1L	1.8	8	0.57	0.715	12967	0.966	0.285	4964	0.931
CYP27A1	1.8	8	0.57	0.715	12968	0.966	0.285	4963	0.931
METTL15	1.8	8	0.57	0.715	12969	0.966	0.285	4962	0.931
TESK2	1.8	8	0.57	0.715	12970	0.966	0.285	4961	0.931
EHD2	1.8	8	0.57	0.715	12971	0.966	0.285	4960	0.931
ZDHHC13	1.8	8	0.57	0.715	12972	0.966	0.285	4959	0.931
DEK	1.8	8	0.57	0.715	12973	0.966	0.285	4958	0.931
PPP5C	1.8	8	0.57	0.715	12974	0.966	0.285	4957	0.931
DPM2	1.8	8	0.57	0.715	12975	0.966	0.285	4956	0.931
SLITRK2	1.8	8	0.57	0.715	12976	0.966	0.285	4955	0.931
RFX3	1.81	8	0.57	0.715	12977	0.966	0.285	4954	0.931
LILRB5	1.81	8	0.57	0.715	12978	0.966	0.285	4953	0.931
PDGFRA	1.81	8	0.57	0.715	12979	0.966	0.285	4952	0.931
FNBP4	1.81	8	0.57	0.715	12980	0.966	0.285	4951	0.931
CAPN6	1.81	8	0.57	0.715	12981	0.966	0.285	4950	0.931
FAM13B	1.81	8	0.57	0.716	12982	0.966	0.284	4949	0.931
FAM151A	1.81	8	0.57	0.716	12983	0.966	0.284	4948	0.931
GSDMA	1.81	8	0.57	0.716	12984	0.966	0.284	4947	0.931
EIF1AD	1.81	8	0.57	0.716	12985	0.966	0.284	4946	0.931
LILRA4	1.81	8	0.57	0.716	12986	0.966	0.284	4945	0.931
KREMEN2	1.81	8	0.57	0.716	12987	0.966	0.284	4944	0.931
KLK2	1.81	8	0.57	0.716	12988	0.966	0.284	4943	0.931
IGSF23	1.81	8	0.57	0.716	12989	0.966	0.284	4942	0.931
PPP1R1B	1.81	8	0.57	0.716	12990	0.966	0.284	4941	0.931
LANCL1	1.81	8	0.57	0.716	12991	0.966	0.284	4940	0.931
STAU1	1.81	8	0.57	0.716	12992	0.966	0.284	4939	0.931
APAF1	1.81	8	0.57	0.716	12993	0.966	0.284	4938	0.931
NXPE2	1.81	8	0.57	0.716	12994	0.966	0.284	4937	0.931
LLGL2	1.81	8	0.57	0.716	12995	0.966	0.284	4936	0.931
PRR26	1.81	8	0.57	0.716	12996	0.966	0.284	4935	0.931
ZNF223	1.81	8	0.57	0.716	12997	0.966	0.284	4934	0.931
TOX4	1.81	8	0.57	0.716	12998	0.966	0.284	4933	0.931
SFXN1	1.81	8	0.57	0.716	12999	0.966	0.284	4932	0.931
BTG2	1.82	8	0.57	0.716	13000	0.966	0.284	4931	0.931
KIF22	1.82	8	0.57	0.716	13001	0.966	0.284	4930	0.931
C7orf55	0.91	2	0.57	0.716	13002	0.966	0.284	4929	0.931
ZBTB5	1.82	8	0.57	0.716	13003	0.966	0.284	4928	0.931
OR4K5	1.82	8	0.57	0.716	13004	0.966	0.284	4927	0.931
ECEL1	1.82	8	0.57	0.717	13005	0.966	0.283	4926	0.931
MS4A3	1.82	8	0.57	0.717	13006	0.966	0.283	4925	0.931
FBXL20	1.82	8	0.57	0.717	13007	0.966	0.283	4924	0.931
TULP2	1.82	8	0.57	0.717	13008	0.966	0.283	4923	0.931
POLR2I	1.82	8	0.57	0.717	13009	0.966	0.283	4922	0.931
RBL1	1.82	8	0.57	0.717	13010	0.966	0.283	4921	0.931
INO80E	1.82	8	0.57	0.717	13011	0.966	0.283	4920	0.931
GGT6	1.82	8	0.57	0.717	13012	0.966	0.283	4919	0.931
LIX1	1.82	8	0.57	0.717	13013	0.966	0.283	4918	0.931
E4F1	1.82	8	0.57	0.717	13014	0.966	0.283	4917	0.931
CHMP4A	1.82	8	0.57	0.717	13015	0.966	0.283	4916	0.931
WDFY4	1.82	8	0.57	0.717	13016	0.966	0.283	4915	0.931
PCGF5	1.82	8	0.57	0.717	13017	0.966	0.283	4914	0.931
CCDC125	1.82	8	0.57	0.717	13018	0.966	0.283	4913	0.931
TMEM50B	1.82	8	0.57	0.717	13019	0.966	0.283	4912	0.931
FUT3	1.82	8	0.57	0.717	13020	0.966	0.283	4911	0.931
FNTA	1.82	8	0.57	0.717	13021	0.966	0.283	4910	0.931
CPZ	1.82	8	0.57	0.717	13022	0.966	0.283	4909	0.931
FBXO46	1.82	8	0.57	0.717	13023	0.966	0.283	4908	0.931
RNF149	1.83	8	0.57	0.717	13024	0.966	0.283	4907	0.931
CUTC	1.83	8	0.57	0.717	13025	0.966	0.283	4906	0.931
STX10	1.83	8	0.57	0.717	13026	0.966	0.283	4905	0.931
ATP8A1	1.83	8	0.58	0.717	13027	0.966	0.283	4904	0.931
F7	1.83	8	0.58	0.717	13028	0.966	0.283	4903	0.931
OR4F15	1.83	8	0.58	0.717	13029	0.966	0.283	4902	0.931
MTHFD1	1.83	8	0.58	0.717	13030	0.966	0.283	4901	0.931
IL17A	1.83	8	0.58	0.717	13031	0.966	0.283	4900	0.931
NBPF4	0.91	2	0.58	0.717	13032	0.966	0.283	4899	0.931
MGST2	1.83	8	0.58	0.717	13033	0.966	0.283	4898	0.931
SLC2A13	1.83	8	0.58	0.718	13034	0.966	0.282	4897	0.931
MAGEC1	1.83	8	0.58	0.718	13035	0.966	0.282	4896	0.931
C1orf87	1.83	8	0.58	0.718	13036	0.966	0.282	4895	0.931
ZNF445	1.83	8	0.58	0.718	13037	0.966	0.282	4894	0.931
ASB5	1.83	8	0.58	0.718	13038	0.966	0.282	4893	0.931
DUOX1	1.83	8	0.58	0.718	13039	0.966	0.282	4892	0.931
ANKRD13D	1.83	8	0.58	0.718	13040	0.966	0.282	4891	0.931
NDST1	1.83	8	0.58	0.718	13041	0.966	0.282	4890	0.931
SHROOM1	1.83	8	0.58	0.718	13042	0.966	0.282	4889	0.931
POLDIP3	1.83	8	0.58	0.718	13043	0.966	0.282	4888	0.931
ZSCAN29	1.83	8	0.58	0.718	13044	0.966	0.282	4887	0.931
USP36	1.83	8	0.58	0.718	13045	0.966	0.282	4886	0.931
ADAM9	1.83	8	0.58	0.718	13046	0.966	0.282	4885	0.931
THBS1	1.83	8	0.58	0.718	13047	0.966	0.282	4884	0.931
DNAH17	1.83	8	0.58	0.718	13048	0.966	0.282	4883	0.931
PLCE1	1.84	8	0.58	0.718	13049	0.966	0.282	4882	0.931
BBS5	1.84	8	0.58	0.718	13050	0.966	0.282	4881	0.931
OSER1	1.84	8	0.58	0.718	13051	0.966	0.282	4880	0.931
ELOVL2	1.84	8	0.58	0.718	13052	0.966	0.282	4879	0.931
POU4F2	1.84	8	0.58	0.718	13053	0.966	0.282	4878	0.931
TREX1	1.84	8	0.58	0.718	13054	0.966	0.282	4877	0.931
UBL3	1.84	8	0.58	0.718	13055	0.966	0.282	4876	0.931
DAPK1	1.84	8	0.58	0.719	13056	0.966	0.281	4875	0.931
ANKRD46	1.84	8	0.58	0.719	13057	0.966	0.281	4874	0.931
CNTN6	1.84	8	0.58	0.719	13058	0.966	0.281	4873	0.931
FGFR4	1.84	8	0.58	0.719	13059	0.966	0.281	4872	0.931
DCTN6	1.84	8	0.58	0.719	13060	0.966	0.281	4871	0.931
MGME1	1.84	8	0.58	0.719	13061	0.966	0.281	4870	0.931
SUCLG1	1.84	8	0.58	0.719	13062	0.966	0.281	4869	0.931
PPP1R1C	1.84	8	0.58	0.719	13063	0.966	0.281	4868	0.931
TEX11	1.84	8	0.58	0.719	13064	0.966	0.281	4867	0.931
CCL2	1.84	8	0.58	0.719	13065	0.966	0.281	4866	0.931
PCDH20	1.85	8	0.58	0.719	13066	0.966	0.281	4865	0.931
IFI16	1.85	8	0.58	0.719	13067	0.966	0.281	4864	0.931
CLEC9A	1.85	8	0.58	0.719	13068	0.966	0.281	4863	0.931
LUZP2	1.85	8	0.58	0.719	13069	0.966	0.281	4862	0.931
ADAM12	1.85	8	0.58	0.719	13070	0.966	0.281	4861	0.931
TGM4	1.85	8	0.58	0.719	13071	0.966	0.281	4860	0.931
TBC1D5	1.85	8	0.58	0.719	13072	0.966	0.281	4859	0.931
C6orf123	1.85	8	0.58	0.719	13073	0.966	0.281	4858	0.931
MIF	1.85	8	0.58	0.719	13074	0.966	0.281	4857	0.931
ELMOD1	1.85	8	0.58	0.719	13075	0.966	0.281	4856	0.931
TMED6	1.85	8	0.58	0.72	13076	0.966	0.28	4855	0.931
KRT40	1.85	8	0.58	0.72	13077	0.966	0.28	4854	0.931
ESR2	1.85	8	0.58	0.72	13078	0.966	0.28	4853	0.931
PARK7	1.85	8	0.58	0.72	13079	0.966	0.28	4852	0.931
CHST15	1.85	8	0.58	0.72	13080	0.966	0.28	4851	0.931
ERMP1	1.85	8	0.58	0.72	13081	0.966	0.28	4850	0.931
KNDC1	1.85	8	0.58	0.72	13082	0.966	0.28	4849	0.931
MOB3A	1.85	8	0.58	0.72	13083	0.966	0.28	4848	0.931
GJB7	1.85	8	0.58	0.72	13084	0.966	0.28	4847	0.931
ZFHX4	1.85	8	0.58	0.72	13085	0.966	0.28	4846	0.931
FTO	1.85	8	0.58	0.72	13086	0.966	0.28	4845	0.931
M1AP	1.85	8	0.58	0.72	13087	0.966	0.28	4844	0.931
CXCL9	1.85	8	0.58	0.72	13088	0.966	0.28	4843	0.931
C12orf23	1.85	8	0.58	0.72	13089	0.966	0.28	4842	0.931
SMTNL2	1.85	8	0.58	0.72	13090	0.966	0.28	4841	0.931
METTL14	1.85	8	0.58	0.72	13091	0.966	0.28	4840	0.931
AUNIP	1.86	8	0.58	0.72	13092	0.966	0.28	4839	0.931
AC091801.1	1.74	7	0.58	0.72	13093	0.966	0.28	4838	0.931
CLEC4E	1.86	8	0.58	0.72	13094	0.966	0.28	4837	0.931
SIPA1L2	1.61	6	0.58	0.72	13095	0.966	0.28	4836	0.931
GNG11	1.86	8	0.58	0.72	13096	0.966	0.28	4835	0.931
NR4A3	1.86	8	0.58	0.72	13097	0.966	0.28	4834	0.931
SEMA3C	1.86	8	0.58	0.721	13098	0.966	0.279	4833	0.931
RAB9A	1.86	8	0.58	0.721	13099	0.966	0.279	4832	0.931
OR51T1	1.86	8	0.58	0.721	13100	0.966	0.279	4831	0.931
AARSD1	0.93	2	0.59	0.721	13101	0.966	0.279	4830	0.931
TMPRSS11F	1.86	8	0.59	0.721	13102	0.966	0.279	4829	0.931
BRE	1.86	8	0.59	0.721	13103	0.966	0.279	4828	0.931
FA2H	1.86	8	0.59	0.721	13104	0.966	0.279	4827	0.931
BCL2L15	1.86	8	0.59	0.721	13105	0.966	0.279	4826	0.931
NOL4	1.86	8	0.59	0.721	13106	0.966	0.279	4825	0.931
FBXO36	1.86	8	0.59	0.721	13107	0.966	0.279	4824	0.931
CFL1	1.87	8	0.59	0.721	13108	0.966	0.279	4823	0.931
C6orf100	1.87	8	0.59	0.721	13109	0.966	0.279	4822	0.931
GPRC6A	1.87	8	0.59	0.721	13110	0.966	0.279	4821	0.931
PDLIM3	1.87	8	0.59	0.721	13111	0.966	0.279	4820	0.931
OR9I1	1.87	8	0.59	0.721	13112	0.966	0.279	4819	0.931
HOXB5	1.87	8	0.59	0.721	13113	0.966	0.279	4818	0.931
DNMT3B	1.87	8	0.59	0.721	13114	0.966	0.279	4817	0.931
PLEKHB2	1.87	8	0.59	0.721	13115	0.966	0.279	4816	0.931
BIN1	1.87	8	0.59	0.721	13116	0.966	0.279	4815	0.931
WBP2	1.87	8	0.59	0.721	13117	0.966	0.279	4814	0.931
DOCK5	1.87	8	0.59	0.721	13118	0.966	0.279	4813	0.931
PTOV1	1.87	8	0.59	0.722	13119	0.966	0.278	4812	0.931
CCND2	1.87	8	0.59	0.722	13120	0.966	0.278	4811	0.931
FTL	1.87	8	0.59	0.722	13121	0.966	0.278	4810	0.931
MYZAP	0.94	2	0.59	0.722	13122	0.966	0.278	4809	0.931
HSBP1L1	0.94	2	0.59	0.722	13123	0.966	0.278	4808	0.931
DTX1	1.87	8	0.59	0.722	13124	0.966	0.278	4807	0.931
HNRNPDL	1.87	8	0.59	0.722	13125	0.966	0.278	4806	0.931
ACPP	1.87	8	0.59	0.722	13126	0.966	0.278	4805	0.931
DDX26B	1.87	8	0.59	0.722	13127	0.966	0.278	4804	0.931
PEPD	1.87	8	0.59	0.722	13128	0.966	0.278	4803	0.931
TMEM86A	1.87	8	0.59	0.722	13129	0.966	0.278	4802	0.931
COA4	1.87	8	0.59	0.722	13130	0.966	0.278	4801	0.931
ABCF2	1.87	8	0.59	0.722	13131	0.966	0.278	4800	0.931
RAB35	1.88	8	0.59	0.722	13132	0.966	0.278	4799	0.931
NDUFAF7	1.88	8	0.59	0.722	13133	0.966	0.278	4798	0.931
SAP30	1.88	8	0.59	0.722	13134	0.966	0.278	4797	0.931
COL6A1	1.88	8	0.59	0.722	13135	0.966	0.278	4796	0.931
IER3IP1	1.88	8	0.59	0.722	13136	0.966	0.278	4795	0.931
RESP18	1.63	6	0.59	0.722	13137	0.966	0.278	4794	0.931
MBNL2	1.88	8	0.59	0.722	13138	0.966	0.278	4793	0.931
KCTD19	1.88	8	0.59	0.723	13139	0.966	0.277	4792	0.931
NTM	1.88	8	0.59	0.723	13140	0.966	0.277	4791	0.931
EMC9	1.88	8	0.59	0.723	13141	0.966	0.277	4790	0.931
WDFY1	1.88	8	0.59	0.723	13142	0.966	0.277	4789	0.931
CENPQ	1.88	8	0.59	0.723	13143	0.966	0.277	4788	0.931
KCND3	1.88	8	0.59	0.723	13144	0.966	0.277	4787	0.931
ADAM21	1.88	8	0.59	0.723	13145	0.966	0.277	4786	0.931
ZNF837	1.88	8	0.59	0.723	13146	0.966	0.277	4785	0.931
HOXC9	1.88	8	0.59	0.723	13147	0.966	0.277	4784	0.931
KCNC2	1.88	8	0.59	0.723	13148	0.966	0.277	4783	0.931
CNP	1.89	8	0.59	0.723	13149	0.966	0.277	4782	0.931
OR7A5	1.89	8	0.59	0.723	13150	0.966	0.277	4781	0.931
FBXL7	1.89	8	0.59	0.723	13151	0.966	0.277	4780	0.931
WDR45B	1.89	8	0.59	0.723	13152	0.966	0.277	4779	0.931
KRT33B	1.89	8	0.59	0.723	13153	0.966	0.277	4778	0.931
SLC38A1	1.89	8	0.59	0.723	13154	0.966	0.277	4777	0.931
KIAA0195	1.89	8	0.59	0.723	13155	0.966	0.277	4776	0.931
SPANXN4	1.89	8	0.59	0.723	13156	0.966	0.277	4775	0.931
MAPRE2	1.89	8	0.59	0.723	13157	0.966	0.277	4774	0.931
CA7	1.89	8	0.59	0.723	13158	0.966	0.277	4773	0.931
P2RX1	1.89	8	0.59	0.723	13159	0.966	0.277	4772	0.931
VPS52	1.89	8	0.59	0.723	13160	0.966	0.277	4771	0.931
SMCO3	1.89	8	0.59	0.723	13161	0.966	0.277	4770	0.931
TSC22D1	1.89	8	0.59	0.723	13162	0.966	0.277	4769	0.931
ADAM32	1.89	8	0.59	0.724	13163	0.966	0.276	4768	0.931
TPD52L3	1.89	8	0.59	0.724	13164	0.966	0.276	4767	0.931
GLCE	1.64	6	0.59	0.724	13165	0.966	0.276	4766	0.931
ZNF79	1.89	8	0.59	0.724	13166	0.966	0.276	4765	0.931
RPUSD4	1.89	8	0.59	0.724	13167	0.966	0.276	4764	0.931
RAB3GAP1	1.89	8	0.59	0.724	13168	0.966	0.276	4763	0.931
AK5	1.89	8	0.59	0.724	13169	0.966	0.276	4762	0.931
TRIM14	1.89	8	0.59	0.724	13170	0.966	0.276	4761	0.931
FAM64A	1.89	8	0.59	0.724	13171	0.966	0.276	4760	0.931
RXFP1	1.89	8	0.59	0.724	13172	0.966	0.276	4759	0.931
CLK1	1.89	8	0.59	0.724	13173	0.966	0.276	4758	0.931
KCNK4	1.89	8	0.59	0.724	13174	0.966	0.276	4757	0.931
C2CD2	1.9	8	0.59	0.724	13175	0.966	0.276	4756	0.931
FUCA1	1.9	8	0.6	0.724	13176	0.966	0.276	4755	0.931
EIF2AK4	1.9	8	0.6	0.724	13177	0.966	0.276	4754	0.931
APTX	1.9	8	0.6	0.724	13178	0.966	0.276	4753	0.931
RNF183	1.9	8	0.6	0.724	13179	0.966	0.276	4752	0.931
VPS26A	1.9	8	0.6	0.724	13180	0.966	0.276	4751	0.931
LRRC57	1.9	8	0.6	0.724	13181	0.966	0.276	4750	0.931
CENPE	1.9	8	0.6	0.724	13182	0.966	0.276	4749	0.931
CORO1B	1.9	8	0.6	0.724	13183	0.966	0.276	4748	0.931
ABCB11	1.9	8	0.6	0.724	13184	0.966	0.276	4747	0.931
KLRB1	1.9	8	0.6	0.724	13185	0.966	0.276	4746	0.931
CTDNEP1	1.9	8	0.6	0.724	13186	0.966	0.276	4745	0.931
RTKN	1.9	8	0.6	0.725	13187	0.966	0.275	4744	0.931
HIST1H2AG	0.95	2	0.6	0.725	13188	0.966	0.275	4743	0.931
ZNF792	1.9	8	0.6	0.725	13189	0.966	0.275	4742	0.931
RRP12	1.9	8	0.6	0.725	13190	0.966	0.275	4741	0.931
DNAI2	1.9	8	0.6	0.725	13191	0.966	0.275	4740	0.931
OTUD7A	1.9	8	0.6	0.725	13192	0.966	0.275	4739	0.931
PHLDB1	1.9	8	0.6	0.725	13193	0.966	0.275	4738	0.931
ITGA8	1.91	8	0.6	0.725	13194	0.966	0.275	4737	0.931
CORO1A	1.91	8	0.6	0.725	13195	0.966	0.275	4736	0.931
MYH9	1.91	8	0.6	0.725	13196	0.966	0.275	4735	0.931
SMCO1	1.91	8	0.6	0.725	13197	0.966	0.275	4734	0.931
NDUFV3	1.91	8	0.6	0.725	13198	0.966	0.275	4733	0.931
SLC11A2	1.91	8	0.6	0.725	13199	0.966	0.275	4732	0.931
TNK2	1.91	8	0.6	0.725	13200	0.966	0.275	4731	0.931
2021-09-11	1.91	8	0.6	0.725	13201	0.966	0.275	4730	0.931
CREB3	1.91	8	0.6	0.725	13202	0.966	0.275	4729	0.931
FGFR2	1.91	8	0.6	0.725	13203	0.966	0.275	4728	0.931
HBQ1	1.91	8	0.6	0.725	13204	0.966	0.275	4727	0.931
MAF	1.91	8	0.6	0.725	13205	0.966	0.275	4726	0.931
ZC2HC1C	1.91	8	0.6	0.725	13206	0.966	0.275	4725	0.931
CD33	1.91	8	0.6	0.725	13207	0.966	0.275	4724	0.931
PTH2R	1.91	8	0.6	0.725	13208	0.966	0.275	4723	0.931
OR1A1	1.91	8	0.6	0.726	13209	0.966	0.274	4722	0.931
ZNF3	1.91	8	0.6	0.726	13210	0.966	0.274	4721	0.931
OR4D5	1.91	8	0.6	0.726	13211	0.966	0.274	4720	0.931
TMEM186	1.91	8	0.6	0.726	13212	0.966	0.274	4719	0.931
INIP	1.91	8	0.6	0.726	13213	0.966	0.274	4718	0.931
TBCD	1.91	8	0.6	0.726	13214	0.966	0.274	4717	0.931
RABEP2	1.91	8	0.6	0.726	13215	0.966	0.274	4716	0.931
GRM8	1.91	8	0.6	0.726	13216	0.966	0.274	4715	0.931
NXPH2	1.91	8	0.6	0.726	13217	0.966	0.274	4714	0.931
GML	1.92	8	0.6	0.726	13218	0.966	0.274	4713	0.931
NKIRAS1	1.92	8	0.6	0.726	13219	0.966	0.274	4712	0.931
ZNF397	1.92	8	0.6	0.726	13220	0.966	0.274	4711	0.931
HMX2	1.92	8	0.6	0.726	13221	0.966	0.274	4710	0.931
EFNB3	1.92	8	0.6	0.726	13222	0.966	0.274	4709	0.931
GFRA3	1.92	8	0.6	0.726	13223	0.966	0.274	4708	0.931
MC3R	1.92	8	0.6	0.726	13224	0.966	0.274	4707	0.931
MUC2	1.92	8	0.6	0.726	13225	0.966	0.274	4706	0.931
MIDN	1.92	8	0.6	0.726	13226	0.966	0.274	4705	0.931
TRIP6	1.92	8	0.6	0.726	13227	0.966	0.274	4704	0.931
MAP3K15	1.92	8	0.6	0.726	13228	0.966	0.274	4703	0.931
WBP5	1.66	6	0.6	0.726	13229	0.966	0.274	4702	0.931
KALRN	1.92	8	0.6	0.726	13230	0.966	0.274	4701	0.931
PAQR9	1.92	8	0.6	0.726	13231	0.966	0.274	4700	0.931
TMEM243	1.92	8	0.6	0.726	13232	0.966	0.274	4699	0.931
PRM2	1.92	8	0.6	0.727	13233	0.966	0.273	4698	0.931
KCNJ8	1.92	8	0.6	0.727	13234	0.966	0.273	4697	0.931
RPGRIP1L	1.92	8	0.6	0.727	13235	0.966	0.273	4696	0.931
ZDHHC14	1.92	8	0.6	0.727	13236	0.966	0.273	4695	0.931
PIAS4	1.92	8	0.6	0.727	13237	0.966	0.273	4694	0.931
NPHP4	1.92	8	0.6	0.727	13238	0.966	0.273	4693	0.931
RAPGEF4	1.92	8	0.6	0.727	13239	0.966	0.273	4692	0.931
PLEKHB1	1.92	8	0.6	0.727	13240	0.966	0.273	4691	0.931
RCC2	1.67	6	0.6	0.727	13241	0.966	0.273	4690	0.931
SLFN14	1.93	8	0.6	0.727	13242	0.966	0.273	4689	0.931
ZACN	1.93	8	0.6	0.727	13243	0.966	0.273	4688	0.931
TUBA4A	1.93	8	0.6	0.727	13244	0.966	0.273	4687	0.931
KSR2	1.93	8	0.6	0.727	13245	0.966	0.273	4686	0.931
P2RX5	1.93	8	0.6	0.727	13246	0.966	0.273	4685	0.931
SMIM15	1.67	6	0.6	0.727	13247	0.966	0.273	4684	0.931
WDR53	1.93	8	0.6	0.727	13248	0.966	0.273	4683	0.931
DNASE2B	1.93	8	0.6	0.727	13249	0.966	0.273	4682	0.931
TRIM39	1.93	8	0.6	0.727	13250	0.966	0.273	4681	0.931
CYP26C1	1.93	8	0.6	0.727	13251	0.966	0.273	4680	0.931
MXRA7	1.93	8	0.6	0.727	13252	0.966	0.273	4679	0.931
RAD23B	1.93	8	0.6	0.727	13253	0.966	0.273	4678	0.931
LMO3	1.93	8	0.6	0.727	13254	0.966	0.273	4677	0.931
SRSF11	1.93	8	0.6	0.727	13255	0.966	0.273	4676	0.931
TAF1L	1.93	8	0.6	0.727	13256	0.966	0.273	4675	0.931
CDKL5	1.93	8	0.61	0.727	13257	0.966	0.273	4674	0.931
PDXP	1.93	8	0.61	0.727	13258	0.966	0.273	4673	0.931
G0S2	1.93	8	0.61	0.727	13259	0.966	0.273	4672	0.931
DGAT2	1.93	8	0.61	0.728	13260	0.966	0.272	4671	0.931
PLP2	1.93	8	0.61	0.728	13261	0.966	0.272	4670	0.931
UPK3A	1.93	8	0.61	0.728	13262	0.966	0.272	4669	0.931
OXCT1	1.94	8	0.61	0.728	13263	0.966	0.272	4668	0.931
TUBD1	1.94	8	0.61	0.728	13264	0.966	0.272	4667	0.931
HPN	1.94	8	0.61	0.728	13265	0.966	0.272	4666	0.931
TPTE	1.94	8	0.61	0.728	13266	0.966	0.272	4665	0.931
HOMER2	1.94	8	0.61	0.728	13267	0.966	0.272	4664	0.931
FCHO2	1.94	8	0.61	0.728	13268	0.966	0.272	4663	0.931
NDUFAF4	1.94	8	0.61	0.728	13269	0.966	0.272	4662	0.931
DRG2	1.94	8	0.61	0.728	13270	0.966	0.272	4661	0.931
TBC1D13	1.94	8	0.61	0.728	13271	0.966	0.272	4660	0.931
HHIPL1	1.94	8	0.61	0.728	13272	0.966	0.272	4659	0.931
FAM208B	1.94	8	0.61	0.728	13273	0.966	0.272	4658	0.931
ZNF354A	1.94	8	0.61	0.728	13274	0.966	0.272	4657	0.931
PSAP	1.94	8	0.61	0.728	13275	0.966	0.272	4656	0.931
FOXS1	1.94	8	0.61	0.728	13276	0.966	0.272	4655	0.931
SPTY2D1	1.94	8	0.61	0.728	13277	0.966	0.272	4654	0.931
NUDT15	1.94	8	0.61	0.728	13278	0.966	0.272	4653	0.931
EBLN1	1.94	8	0.61	0.728	13279	0.966	0.272	4652	0.931
NOV	1.94	8	0.61	0.728	13280	0.966	0.272	4651	0.931
UBE2R2	1.94	8	0.61	0.728	13281	0.966	0.272	4650	0.931
SENP7	1.94	8	0.61	0.728	13282	0.966	0.272	4649	0.931
CMIP	1.94	8	0.61	0.728	13283	0.966	0.272	4648	0.931
MCM7	1.94	8	0.61	0.729	13284	0.966	0.271	4647	0.931
NCOA6	1.95	8	0.61	0.729	13285	0.966	0.271	4646	0.931
CHSY1	1.95	8	0.61	0.729	13286	0.966	0.271	4645	0.931
USP22	1.95	8	0.61	0.729	13287	0.966	0.271	4644	0.931
TBC1D32	1.95	8	0.61	0.729	13288	0.966	0.271	4643	0.931
CHIC1	1.95	8	0.61	0.729	13289	0.966	0.271	4642	0.931
CYR61	1.95	8	0.61	0.729	13290	0.966	0.271	4641	0.931
MIS18BP1	1.95	8	0.61	0.729	13291	0.966	0.271	4640	0.931
ARL5C	1.95	8	0.61	0.729	13292	0.966	0.271	4639	0.931
UBE2A	1.82	7	0.61	0.729	13293	0.966	0.271	4638	0.931
TMEM38B	1.95	8	0.61	0.729	13294	0.966	0.271	4637	0.931
SRPR	1.95	8	0.61	0.729	13295	0.966	0.271	4636	0.931
TUBA8	1.95	8	0.61	0.729	13296	0.966	0.271	4635	0.931
ARSE	1.95	8	0.61	0.729	13297	0.966	0.271	4634	0.931
ZNF713	1.95	8	0.61	0.73	13298	0.966	0.27	4633	0.931
PDE8B	1.69	6	0.61	0.73	13299	0.966	0.27	4632	0.931
C11orf24	1.95	8	0.61	0.73	13300	0.966	0.27	4631	0.931
TPK1	1.95	8	0.61	0.73	13301	0.966	0.27	4630	0.931
APC2	1.95	8	0.61	0.73	13302	0.966	0.27	4629	0.931
OR4X2	1.96	8	0.61	0.73	13303	0.966	0.27	4628	0.931
MSLN	1.69	6	0.61	0.73	13304	0.966	0.27	4627	0.931
C8orf87	1.96	8	0.61	0.73	13305	0.966	0.27	4626	0.931
RASSF8	1.96	8	0.61	0.73	13306	0.966	0.27	4625	0.931
SERPINB6	1.96	8	0.61	0.73	13307	0.966	0.27	4624	0.931
TTPA	1.96	8	0.61	0.73	13308	0.966	0.27	4623	0.931
CCDC173	1.96	8	0.61	0.73	13309	0.966	0.27	4622	0.931
KIF21A	1.96	8	0.61	0.73	13310	0.966	0.27	4621	0.931
FETUB	1.96	8	0.61	0.73	13311	0.966	0.27	4620	0.931
CDK5RAP3	1.96	8	0.61	0.73	13312	0.966	0.27	4619	0.931
ZFP36L2	1.96	8	0.61	0.73	13313	0.966	0.27	4618	0.931
ALDH3B2	1.7	6	0.61	0.73	13314	0.966	0.27	4617	0.931
POLN	1.96	8	0.61	0.73	13315	0.966	0.27	4616	0.931
ABCG4	1.83	7	0.61	0.73	13316	0.966	0.27	4615	0.931
ATP6V0A1	1.96	8	0.61	0.73	13317	0.966	0.27	4614	0.931
TGFB3	1.96	8	0.61	0.73	13318	0.966	0.27	4613	0.931
SPOCK2	1.96	8	0.61	0.73	13319	0.966	0.27	4612	0.931
KAT7	1.96	8	0.61	0.73	13320	0.966	0.27	4611	0.931
SLU7	1.96	8	0.61	0.73	13321	0.966	0.27	4610	0.931
RNASE3	1.96	8	0.61	0.731	13322	0.966	0.269	4609	0.931
PRRG4	1.96	8	0.61	0.731	13323	0.966	0.269	4608	0.931
ZBTB48	1.97	8	0.61	0.731	13324	0.966	0.269	4607	0.931
PRKG2	1.97	8	0.61	0.731	13325	0.966	0.269	4606	0.931
TIMM10	1.97	8	0.62	0.731	13326	0.966	0.269	4605	0.931
SLC12A5	1.97	8	0.62	0.731	13327	0.966	0.269	4604	0.931
PCK1	1.97	8	0.62	0.731	13328	0.966	0.269	4603	0.931
ALX1	1.97	8	0.62	0.731	13329	0.966	0.269	4602	0.931
RIBC1	1.97	8	0.62	0.731	13330	0.966	0.269	4601	0.931
PCDHAC1	1.97	8	0.62	0.731	13331	0.966	0.269	4600	0.931
ZNF140	1.97	8	0.62	0.731	13332	0.966	0.269	4599	0.931
COL28A1	1.97	8	0.62	0.731	13333	0.966	0.269	4598	0.931
ICOSLG	1.97	8	0.62	0.731	13334	0.966	0.269	4597	0.931
UCHL1	1.97	8	0.62	0.731	13335	0.966	0.269	4596	0.931
TTC6	1.97	8	0.62	0.731	13336	0.966	0.269	4595	0.931
CA6	1.97	8	0.62	0.731	13337	0.966	0.269	4594	0.931
SDPR	1.97	8	0.62	0.731	13338	0.966	0.269	4593	0.931
TGFBR1	1.97	8	0.62	0.731	13339	0.966	0.269	4592	0.931
ZFHX3	1.97	8	0.62	0.731	13340	0.966	0.269	4591	0.931
MURC	1.97	8	0.62	0.731	13341	0.966	0.269	4590	0.931
TNFAIP1	1.97	8	0.62	0.731	13342	0.966	0.269	4589	0.931
CENPK	1.71	6	0.62	0.731	13343	0.966	0.269	4588	0.931
C4orf29	1.97	8	0.62	0.731	13344	0.966	0.269	4587	0.931
KIF13B	1.97	8	0.62	0.731	13345	0.966	0.269	4586	0.931
HMGN4	1.97	8	0.62	0.732	13346	0.966	0.268	4585	0.931
CXorf58	1.97	8	0.62	0.732	13347	0.966	0.268	4584	0.931
PHF20	1.97	8	0.62	0.732	13348	0.966	0.268	4583	0.931
BBS12	1.98	8	0.62	0.732	13349	0.966	0.268	4582	0.931
RAI2	1.98	8	0.62	0.732	13350	0.966	0.268	4581	0.931
GDAP1L1	1.98	8	0.62	0.732	13351	0.966	0.268	4580	0.931
DIRAS2	1.98	8	0.62	0.732	13352	0.966	0.268	4579	0.931
EML4	1.98	8	0.62	0.732	13353	0.966	0.268	4578	0.931
CAND1	1.98	8	0.62	0.732	13354	0.966	0.268	4577	0.931
LCT	1.98	8	0.62	0.732	13355	0.966	0.268	4576	0.931
FAM57B	1.98	8	0.62	0.732	13356	0.966	0.268	4575	0.931
SPEF2	1.98	8	0.62	0.732	13357	0.966	0.268	4574	0.931
EID1	1.98	8	0.62	0.732	13358	0.966	0.268	4573	0.931
C1orf173	1.98	8	0.62	0.732	13359	0.966	0.268	4572	0.931
SLC5A12	1.98	8	0.62	0.732	13360	0.966	0.268	4571	0.931
LINC00632	1.98	8	0.62	0.732	13361	0.966	0.268	4570	0.931
BRD3	1.98	8	0.62	0.732	13362	0.966	0.268	4569	0.931
CENPC	1.98	8	0.62	0.732	13363	0.966	0.268	4568	0.931
CCDC42	1.98	8	0.62	0.732	13364	0.966	0.268	4567	0.931
ZC3H18	1.98	8	0.62	0.732	13365	0.966	0.268	4566	0.931
GATA4	1.98	8	0.62	0.732	13366	0.966	0.268	4565	0.931
CPQ	1.98	8	0.62	0.732	13367	0.966	0.268	4564	0.931
NUP88	1.98	8	0.62	0.732	13368	0.966	0.268	4563	0.931
AMICA1	1.98	8	0.62	0.732	13369	0.966	0.268	4562	0.931
CNGA1	1.98	8	0.62	0.732	13370	0.966	0.268	4561	0.931
OPN1LW	0.99	2	0.62	0.732	13371	0.966	0.268	4560	0.931
ISM2	1.99	8	0.62	0.733	13372	0.966	0.267	4559	0.931
ROPN1	1.4	4	0.62	0.733	13373	0.966	0.267	4558	0.931
SBF1	1.99	8	0.62	0.733	13374	0.966	0.267	4557	0.931
CD7	1.99	8	0.62	0.733	13375	0.966	0.267	4556	0.931
SNX33	1.99	8	0.62	0.733	13376	0.966	0.267	4555	0.931
SIN3A	1.99	8	0.62	0.733	13377	0.966	0.267	4554	0.931
TNFRSF11B	1.99	8	0.62	0.733	13378	0.966	0.267	4553	0.931
SMIM11	1.72	6	0.62	0.733	13379	0.966	0.267	4552	0.931
CD180	1.99	8	0.62	0.733	13380	0.966	0.267	4551	0.931
TAPBPL	1.99	8	0.62	0.733	13381	0.966	0.267	4550	0.931
FOXQ1	1.99	8	0.62	0.733	13382	0.966	0.267	4549	0.931
UPB1	1.99	8	0.62	0.733	13383	0.966	0.267	4548	0.931
XRRA1	1.99	8	0.62	0.733	13384	0.966	0.267	4547	0.931
PER2	1.99	8	0.62	0.733	13385	0.966	0.267	4546	0.931
RAX2	1.99	8	0.62	0.733	13386	0.966	0.267	4545	0.931
SCRT2	1.99	8	0.62	0.733	13387	0.966	0.267	4544	0.931
GPR112	1.99	8	0.62	0.733	13388	0.966	0.267	4543	0.931
ZNF432	1.99	8	0.62	0.733	13389	0.966	0.267	4542	0.931
HS6ST3	1.99	8	0.62	0.733	13390	0.966	0.267	4541	0.931
PCF11	1.99	8	0.62	0.733	13391	0.966	0.267	4540	0.931
DENND1A	1.99	8	0.62	0.733	13392	0.966	0.267	4539	0.931
CTSZ	2	8	0.62	0.733	13393	0.966	0.267	4538	0.931
MYT1	2	8	0.62	0.734	13394	0.966	0.266	4537	0.931
CECR2	2	8	0.62	0.734	13395	0.966	0.266	4536	0.931
LRRC31	2	8	0.62	0.734	13396	0.966	0.266	4535	0.931
NCAM1	2	8	0.62	0.734	13397	0.966	0.266	4534	0.931
PXMP4	2	8	0.62	0.734	13398	0.966	0.266	4533	0.931
L2HGDH	2	8	0.62	0.734	13399	0.966	0.266	4532	0.931
MLF1	2	8	0.62	0.734	13400	0.966	0.266	4531	0.931
DZIP1L	2	8	0.63	0.734	13401	0.966	0.266	4530	0.931
LAMTOR3	2	8	0.63	0.734	13402	0.966	0.266	4529	0.931
PLA2G2D	2	8	0.63	0.734	13403	0.966	0.266	4528	0.931
NFIL3	2	8	0.63	0.734	13404	0.966	0.266	4527	0.931
FLNB	2	8	0.63	0.734	13405	0.966	0.266	4526	0.931
USP31	2	8	0.63	0.734	13406	0.966	0.266	4525	0.931
CSRP2BP	2	8	0.63	0.734	13407	0.966	0.266	4524	0.931
KLHL22	2.01	8	0.63	0.734	13408	0.966	0.266	4523	0.931
PCDP1	2.01	8	0.63	0.734	13409	0.966	0.266	4522	0.931
KDM5C	2.01	8	0.63	0.734	13410	0.966	0.266	4521	0.931
ELL2	2.01	8	0.63	0.734	13411	0.966	0.266	4520	0.931
SLC3A2	2.01	8	0.63	0.735	13412	0.966	0.265	4519	0.931
RPTN	2.01	8	0.63	0.735	13413	0.966	0.265	4518	0.931
LPHN3	2.01	8	0.63	0.735	13414	0.966	0.265	4517	0.931
PSME1	2.01	8	0.63	0.735	13415	0.966	0.265	4516	0.931
DRD2	2.01	8	0.63	0.735	13416	0.966	0.265	4515	0.931
SCGB1D4	2.01	8	0.63	0.735	13417	0.966	0.265	4514	0.931
ZIM2	2.01	8	0.63	0.735	13418	0.966	0.265	4513	0.931
SCAPER	2.01	8	0.63	0.735	13419	0.966	0.265	4512	0.931
CCDC85A	2.01	8	0.63	0.735	13420	0.966	0.265	4511	0.931
C15orf52	2.01	8	0.63	0.735	13421	0.966	0.265	4510	0.931
VAC14	2.01	8	0.63	0.735	13422	0.966	0.265	4509	0.931
NANOS2	2.01	8	0.63	0.735	13423	0.966	0.265	4508	0.931
CCDC65	2.01	8	0.63	0.735	13424	0.966	0.265	4507	0.931
EHBP1L1	2.02	8	0.63	0.735	13425	0.966	0.265	4506	0.931
METTL17	2.02	8	0.63	0.735	13426	0.966	0.265	4505	0.931
PYGB	2.02	8	0.63	0.735	13427	0.966	0.265	4504	0.931
UMODL1	2.02	8	0.63	0.735	13428	0.966	0.265	4503	0.931
RAB6A	1.01	2	0.63	0.735	13429	0.966	0.265	4502	0.931
CCDC124	2.02	8	0.63	0.736	13430	0.966	0.264	4501	0.931
SH2D4B	2.02	8	0.63	0.736	13431	0.966	0.264	4500	0.931
DCUN1D3	2.02	8	0.63	0.736	13432	0.966	0.264	4499	0.931
C11orf71	2.02	8	0.63	0.736	13433	0.966	0.264	4498	0.931
BCAM	2.02	8	0.63	0.736	13434	0.966	0.264	4497	0.931
MYO5C	2.02	8	0.63	0.736	13435	0.966	0.264	4496	0.931
DSC2	2.02	8	0.63	0.736	13436	0.966	0.264	4495	0.931
PIK3R4	2.02	8	0.63	0.736	13437	0.966	0.264	4494	0.931
MRFAP1L1	2.02	8	0.63	0.736	13438	0.966	0.264	4493	0.931
NOTCH2	2.02	8	0.63	0.736	13439	0.966	0.264	4492	0.931
ENTPD2	2.02	8	0.63	0.736	13440	0.966	0.264	4491	0.931
FARP1	2.02	8	0.63	0.736	13441	0.966	0.264	4490	0.931
USB1	2.02	8	0.63	0.736	13442	0.966	0.264	4489	0.931
WRAP53	2.02	8	0.63	0.736	13443	0.966	0.264	4488	0.931
TMEM133	2.02	8	0.63	0.736	13444	0.966	0.264	4487	0.931
AVP	2.02	8	0.63	0.736	13445	0.966	0.264	4486	0.931
AMOTL2	2.02	8	0.63	0.736	13446	0.966	0.264	4485	0.931
RETNLB	2.02	8	0.63	0.736	13447	0.966	0.264	4484	0.931
FSIP2	2.02	8	0.63	0.736	13448	0.966	0.264	4483	0.931
GNB5	2.03	8	0.63	0.736	13449	0.966	0.264	4482	0.931
TAS2R41	2.03	8	0.63	0.736	13450	0.966	0.264	4481	0.931
CYP4F2	2.03	8	0.63	0.737	13451	0.966	0.263	4480	0.931
SLC35F4	2.03	8	0.63	0.737	13452	0.966	0.263	4479	0.931
NHLH1	2.03	8	0.63	0.737	13453	0.966	0.263	4478	0.931
ZNF655	2.03	8	0.63	0.737	13454	0.966	0.263	4477	0.931
ADCK2	2.03	8	0.63	0.737	13455	0.966	0.263	4476	0.931
ATG4B	2.03	8	0.63	0.737	13456	0.966	0.263	4475	0.931
VPS26B	2.03	8	0.63	0.737	13457	0.966	0.263	4474	0.931
GNLY	2.03	8	0.63	0.737	13458	0.966	0.263	4473	0.931
SPACA3	2.03	8	0.63	0.737	13459	0.966	0.263	4472	0.931
TRIM44	2.03	8	0.63	0.737	13460	0.966	0.263	4471	0.931
OR6B2	1.76	6	0.63	0.737	13461	0.966	0.263	4470	0.931
MEX3D	2.03	8	0.63	0.737	13462	0.966	0.263	4469	0.931
TMEM140	2.03	8	0.63	0.737	13463	0.966	0.263	4468	0.931
HIST2H2BF	1.44	4	0.63	0.737	13464	0.966	0.263	4467	0.931
PIGP	2.04	8	0.63	0.737	13465	0.966	0.263	4466	0.931
CD2	2.04	8	0.63	0.737	13466	0.966	0.263	4465	0.931
DMPK	2.04	8	0.63	0.737	13467	0.966	0.263	4464	0.931
LRFN5	2.04	8	0.64	0.737	13468	0.966	0.263	4463	0.931
HERC1	2.04	8	0.64	0.737	13469	0.966	0.263	4462	0.931
NAA35	2.04	8	0.64	0.737	13470	0.966	0.263	4461	0.931
TXN	1.02	2	0.64	0.737	13471	0.966	0.263	4460	0.931
DCHS1	2.04	8	0.64	0.738	13472	0.966	0.262	4459	0.931
ZNF219	2.04	8	0.64	0.738	13473	0.966	0.262	4458	0.931
PADI1	2.04	8	0.64	0.738	13474	0.966	0.262	4457	0.931
HTATSF1	2.04	8	0.64	0.738	13475	0.966	0.262	4456	0.931
HCRTR1	2.04	8	0.64	0.738	13476	0.966	0.262	4455	0.931
CARD16	1.02	2	0.64	0.738	13477	0.966	0.262	4454	0.931
LY6D	2.04	8	0.64	0.738	13478	0.966	0.262	4453	0.931
PPP1R37	2.04	8	0.64	0.738	13479	0.966	0.262	4452	0.931
MAP3K7CL	2.04	8	0.64	0.738	13480	0.966	0.262	4451	0.931
VRK3	2.04	8	0.64	0.738	13481	0.966	0.262	4450	0.931
PTTG1IP	2.04	8	0.64	0.738	13482	0.966	0.262	4449	0.931
C17orf59	2.04	8	0.64	0.738	13483	0.966	0.262	4448	0.931
LRRC8B	2.04	8	0.64	0.738	13484	0.966	0.262	4447	0.931
HSPB9	2.04	8	0.64	0.738	13485	0.966	0.262	4446	0.931
OR1E2	1.77	6	0.64	0.738	13486	0.966	0.262	4445	0.931
NUDT16L1	2.04	8	0.64	0.738	13487	0.966	0.262	4444	0.931
PYCARD	2.05	8	0.64	0.738	13488	0.966	0.262	4443	0.931
ZNF780B	2.05	8	0.64	0.738	13489	0.966	0.262	4442	0.931
ZNF880	2.05	8	0.64	0.738	13490	0.966	0.262	4441	0.931
KIAA0825	2.05	8	0.64	0.738	13491	0.966	0.262	4440	0.931
RNF138	2.05	8	0.64	0.738	13492	0.966	0.262	4439	0.931
KATNBL1	1.45	4	0.64	0.739	13493	0.966	0.261	4438	0.931
USP6	1.78	6	0.64	0.739	13494	0.966	0.261	4437	0.931
OR7A17	2.05	8	0.64	0.739	13495	0.966	0.261	4436	0.931
CPNE2	2.05	8	0.64	0.739	13496	0.966	0.261	4435	0.931
GRAMD4	2.05	8	0.64	0.739	13497	0.966	0.261	4434	0.931
MTRNR2L6	1.03	2	0.64	0.739	13498	0.966	0.261	4433	0.931
GABRR1	2.05	8	0.64	0.739	13499	0.966	0.261	4432	0.931
INTS1	2.05	8	0.64	0.739	13500	0.966	0.261	4431	0.931
DPF3	2.05	8	0.64	0.739	13501	0.966	0.261	4430	0.931
FAM83H	2.05	8	0.64	0.739	13502	0.966	0.261	4429	0.931
OR52E6	1.45	4	0.64	0.739	13503	0.966	0.261	4428	0.931
SCN3B	2.05	8	0.64	0.739	13504	0.966	0.261	4427	0.931
IAH1	2.05	8	0.64	0.739	13505	0.966	0.261	4426	0.931
FAM194A	2.05	8	0.64	0.739	13506	0.966	0.261	4425	0.931
SEMA3F	2.06	8	0.64	0.739	13507	0.966	0.261	4424	0.931
ZNF280C	2.06	8	0.64	0.739	13508	0.966	0.261	4423	0.931
FAM124A	2.06	8	0.64	0.739	13509	0.966	0.261	4422	0.931
SAMD4A	2.06	8	0.64	0.739	13510	0.966	0.261	4421	0.931
SLC6A6	2.06	8	0.64	0.739	13511	0.966	0.261	4420	0.931
SLAIN1	2.06	8	0.64	0.739	13512	0.966	0.261	4419	0.931
INTS10	2.06	8	0.64	0.739	13513	0.966	0.261	4418	0.931
ANKH	2.06	8	0.64	0.739	13514	0.966	0.261	4417	0.931
TSTA3	2.06	8	0.64	0.739	13515	0.966	0.261	4416	0.931
BCHE	2.06	8	0.64	0.74	13516	0.966	0.26	4415	0.931
BATF2	2.06	8	0.64	0.74	13517	0.966	0.26	4414	0.931
OR2Y1	2.06	8	0.64	0.74	13518	0.966	0.26	4413	0.931
C22orf46	2.06	8	0.64	0.74	13519	0.966	0.26	4412	0.931
RPE65	2.06	8	0.64	0.74	13520	0.966	0.26	4411	0.931
CD82	2.06	8	0.64	0.74	13521	0.966	0.26	4410	0.931
RNF114	2.06	8	0.64	0.74	13522	0.966	0.26	4409	0.931
SYNGR1	2.06	8	0.64	0.74	13523	0.966	0.26	4408	0.931
MAGEA1	2.06	8	0.64	0.74	13524	0.966	0.26	4407	0.931
HIP1R	2.06	8	0.64	0.74	13525	0.966	0.26	4406	0.931
ATP1A3	2.06	8	0.64	0.74	13526	0.966	0.26	4405	0.931
UCP2	2.06	8	0.64	0.74	13527	0.966	0.26	4404	0.931
SOGA2	2.06	8	0.64	0.74	13528	0.966	0.26	4403	0.931
TCEB3B	2.06	8	0.64	0.74	13529	0.966	0.26	4402	0.931
GPR151	2.06	8	0.64	0.74	13530	0.966	0.26	4401	0.931
FAM47B	2.07	8	0.64	0.74	13531	0.966	0.26	4400	0.931
KRTCAP3	2.07	8	0.64	0.74	13532	0.966	0.26	4399	0.931
OR52E4	2.07	8	0.64	0.74	13533	0.966	0.26	4398	0.931
DISP2	2.07	8	0.64	0.74	13534	0.966	0.26	4397	0.931
DIAPH3	2.07	8	0.64	0.74	13535	0.966	0.26	4396	0.931
CYP27C1	2.07	8	0.64	0.74	13536	0.966	0.26	4395	0.931
H2AFY	2.07	8	0.64	0.74	13537	0.966	0.26	4394	0.931
PITPNM2	2.07	8	0.64	0.74	13538	0.966	0.26	4393	0.931
MRAP	2.07	8	0.64	0.74	13539	0.966	0.26	4392	0.931
C22orf24	2.07	8	0.64	0.74	13540	0.966	0.26	4391	0.931
CLIP4	2.07	8	0.65	0.741	13541	0.966	0.259	4390	0.931
GLDN	1.79	6	0.65	0.741	13542	0.966	0.259	4389	0.931
PPIG	2.07	8	0.65	0.741	13543	0.966	0.259	4388	0.931
SP9	2.07	8	0.65	0.741	13544	0.966	0.259	4387	0.931
IYD	2.07	8	0.65	0.741	13545	0.966	0.259	4386	0.931
CELF6	2.07	8	0.65	0.741	13546	0.966	0.259	4385	0.931
FNDC3A	2.08	8	0.65	0.741	13547	0.966	0.259	4384	0.931
MEIS2	2.08	8	0.65	0.741	13548	0.966	0.259	4383	0.931
EP300	2.08	8	0.65	0.741	13549	0.966	0.259	4382	0.931
GABRQ	2.08	8	0.65	0.741	13550	0.966	0.259	4381	0.931
ALDH1B1	2.08	8	0.65	0.741	13551	0.966	0.259	4380	0.931
TMEM229A	2.08	8	0.65	0.741	13552	0.966	0.259	4379	0.931
VWA9	2.08	8	0.65	0.741	13553	0.966	0.259	4378	0.931
DCHS2	2.08	8	0.65	0.741	13554	0.966	0.259	4377	0.931
ZCCHC18	2.08	8	0.65	0.741	13555	0.966	0.259	4376	0.931
RPIA	2.08	8	0.65	0.741	13556	0.966	0.259	4375	0.931
ZNF20	2.08	8	0.65	0.741	13557	0.966	0.259	4374	0.931
ZBTB24	2.08	8	0.65	0.741	13558	0.966	0.259	4373	0.931
HINT3	2.08	8	0.65	0.741	13559	0.966	0.259	4372	0.931
TMEM184A	2.08	8	0.65	0.741	13560	0.966	0.259	4371	0.931
GPHA2	2.08	8	0.65	0.742	13561	0.966	0.258	4370	0.931
PPARA	2.08	8	0.65	0.742	13562	0.966	0.258	4369	0.931
TPCN1	2.08	8	0.65	0.742	13563	0.966	0.258	4368	0.931
PTK2B	2.08	8	0.65	0.742	13564	0.966	0.258	4367	0.931
BCKDHA	2.08	8	0.65	0.742	13565	0.966	0.258	4366	0.931
PPP1R14B	1.04	2	0.65	0.742	13566	0.966	0.258	4365	0.931
TPGS2	2.08	8	0.65	0.742	13567	0.966	0.258	4364	0.931
LRRC3	2.08	8	0.65	0.742	13568	0.966	0.258	4363	0.931
SYCP1	2.09	8	0.65	0.742	13569	0.966	0.258	4362	0.931
THAP10	2.09	8	0.65	0.742	13570	0.966	0.258	4361	0.931
BCAS1	2.09	8	0.65	0.742	13571	0.966	0.258	4360	0.931
ATG2B	2.09	8	0.65	0.742	13572	0.966	0.258	4359	0.931
FAM106A	2.09	8	0.65	0.742	13573	0.966	0.258	4358	0.931
MEOX1	2.09	8	0.65	0.742	13574	0.966	0.258	4357	0.931
TXNRD3	2.09	8	0.65	0.742	13575	0.966	0.258	4356	0.931
DNAJB11	2.09	8	0.65	0.742	13576	0.966	0.258	4355	0.931
MFNG	2.09	8	0.65	0.742	13577	0.966	0.258	4354	0.931
HERC2	2.09	8	0.65	0.742	13578	0.966	0.258	4353	0.931
COQ3	2.09	8	0.65	0.742	13579	0.966	0.258	4352	0.931
ABHD11	2.09	8	0.65	0.742	13580	0.966	0.258	4351	0.931
ENTPD5	2.09	8	0.65	0.742	13581	0.966	0.258	4350	0.931
RNF185	2.09	8	0.65	0.743	13582	0.966	0.257	4349	0.931
LRRN1	2.09	8	0.65	0.743	13583	0.966	0.257	4348	0.931
VWA5B1	2.09	8	0.65	0.743	13584	0.966	0.257	4347	0.931
TSKU	2.09	8	0.65	0.743	13585	0.966	0.257	4346	0.931
TRPT1	2.09	8	0.65	0.743	13586	0.966	0.257	4345	0.931
RPS4Y2	1.05	2	0.65	0.743	13587	0.966	0.257	4344	0.931
NUPL2	2.09	8	0.65	0.743	13588	0.966	0.257	4343	0.931
PPIP5K1	2.09	8	0.65	0.743	13589	0.966	0.257	4342	0.931
FOXD1	2.09	8	0.65	0.743	13590	0.966	0.257	4341	0.931
TRAF2	2.1	8	0.65	0.743	13591	0.966	0.257	4340	0.931
MARCO	2.1	8	0.65	0.743	13592	0.966	0.257	4339	0.931
KIAA1430	2.1	8	0.65	0.743	13593	0.966	0.257	4338	0.931
LGALS9B	1.05	2	0.65	0.743	13594	0.966	0.257	4337	0.931
PITHD1	2.1	8	0.65	0.743	13595	0.966	0.257	4336	0.931
NTNG1	2.1	8	0.65	0.743	13596	0.966	0.257	4335	0.931
OR6N1	2.1	8	0.65	0.743	13597	0.966	0.257	4334	0.931
PTCHD3	2.1	8	0.65	0.743	13598	0.966	0.257	4333	0.931
HRH4	2.1	8	0.65	0.743	13599	0.966	0.257	4332	0.931
TUBG1	2.1	8	0.65	0.743	13600	0.966	0.257	4331	0.931
EVC	2.1	8	0.65	0.743	13601	0.966	0.257	4330	0.931
LRRC16B	2.1	8	0.65	0.743	13602	0.966	0.257	4329	0.931
TGM3	2.1	8	0.65	0.744	13603	0.966	0.256	4328	0.931
SULT1B1	2.1	8	0.65	0.744	13604	0.966	0.256	4327	0.931
OR10K2	2.1	8	0.65	0.744	13605	0.966	0.256	4326	0.931
CHID1	2.1	8	0.65	0.744	13606	0.966	0.256	4325	0.931
MYO5A	2.1	8	0.65	0.744	13607	0.966	0.256	4324	0.931
CCDC109B	2.11	8	0.65	0.744	13608	0.966	0.256	4323	0.931
RAPSN	2.11	8	0.66	0.744	13609	0.966	0.256	4322	0.931
SRCRB4D	2.11	8	0.66	0.744	13610	0.966	0.256	4321	0.931
EFEMP2	2.11	8	0.66	0.744	13611	0.966	0.256	4320	0.931
U2AF1	2.11	8	0.66	0.744	13612	0.966	0.256	4319	0.931
MCC	2.11	8	0.66	0.744	13613	0.966	0.256	4318	0.931
OTOA	2.11	8	0.66	0.744	13614	0.966	0.256	4317	0.931
MYO1E	2.11	8	0.66	0.744	13615	0.966	0.256	4316	0.931
ACSL3	2.11	8	0.66	0.744	13616	0.966	0.256	4315	0.931
SUB1	1.83	6	0.66	0.744	13617	0.966	0.256	4314	0.931
CUBN	2.11	8	0.66	0.744	13618	0.966	0.256	4313	0.931
SMPD2	2.11	8	0.66	0.744	13619	0.966	0.256	4312	0.931
PCDHGA4	2.11	8	0.66	0.744	13620	0.966	0.256	4311	0.931
SBSPON	2.11	8	0.66	0.744	13621	0.966	0.256	4310	0.931
GALNT13	2.11	8	0.66	0.744	13622	0.966	0.256	4309	0.931
CTAGE1	1.49	4	0.66	0.744	13623	0.966	0.256	4308	0.931
TASP1	2.11	8	0.66	0.744	13624	0.966	0.256	4307	0.931
CCDC141	1.49	4	0.66	0.744	13625	0.966	0.256	4306	0.931
GOLM1	2.11	8	0.66	0.745	13626	0.966	0.255	4305	0.931
PTPRB	2.11	8	0.66	0.745	13627	0.966	0.255	4304	0.931
IQCG	2.12	8	0.66	0.745	13628	0.966	0.255	4303	0.931
OLFM4	2.12	8	0.66	0.745	13629	0.966	0.255	4302	0.931
SRPK3	2.12	8	0.66	0.745	13630	0.966	0.255	4301	0.931
HCAR2	2.12	8	0.66	0.745	13631	0.966	0.255	4300	0.931
PPM1M	2.12	8	0.66	0.745	13632	0.966	0.255	4299	0.931
C2orf53	2.12	8	0.66	0.745	13633	0.966	0.255	4298	0.931
TSPYL4	2.12	8	0.66	0.745	13634	0.966	0.255	4297	0.931
KIF1B	2.12	8	0.66	0.745	13635	0.966	0.255	4296	0.931
SCARF1	2.12	8	0.66	0.745	13636	0.966	0.255	4295	0.931
CLK4	2.12	8	0.66	0.745	13637	0.966	0.255	4294	0.931
C9orf24	2.12	8	0.66	0.745	13638	0.966	0.255	4293	0.931
FAM21B	1.06	2	0.66	0.745	13639	0.966	0.255	4292	0.931
C20orf112	2.12	8	0.66	0.745	13640	0.966	0.255	4291	0.931
GNAO1	2.12	8	0.66	0.745	13641	0.966	0.255	4290	0.931
ZNF277	2.12	8	0.66	0.745	13642	0.966	0.255	4289	0.931
PGBD1	2.12	8	0.66	0.745	13643	0.966	0.255	4288	0.931
ZNF695	2.12	8	0.66	0.745	13644	0.966	0.255	4287	0.931
CLDN19	2.13	8	0.66	0.746	13645	0.966	0.254	4286	0.931
DUSP1	2.13	8	0.66	0.746	13646	0.966	0.254	4285	0.931
PZP	2.13	8	0.66	0.746	13647	0.966	0.254	4284	0.931
FAM24A	2.13	8	0.66	0.746	13648	0.966	0.254	4283	0.931
MCFD2	2.13	8	0.66	0.746	13649	0.966	0.254	4282	0.931
NETO2	2.13	8	0.66	0.746	13650	0.966	0.254	4281	0.931
ZNF804B	2.13	8	0.66	0.746	13651	0.966	0.254	4280	0.931
WTIP	2.13	8	0.66	0.746	13652	0.966	0.254	4279	0.931
TMCO5A	2.13	8	0.66	0.746	13653	0.966	0.254	4278	0.931
P2RY4	2.13	8	0.66	0.746	13654	0.966	0.254	4277	0.931
SLC17A6	2.13	8	0.66	0.746	13655	0.966	0.254	4276	0.931
FAXC	2.13	8	0.66	0.746	13656	0.966	0.254	4275	0.931
SNN	2.13	8	0.66	0.746	13657	0.966	0.254	4274	0.931
COL9A3	2.13	8	0.66	0.746	13658	0.966	0.254	4273	0.931
C9orf135	2.13	8	0.66	0.746	13659	0.966	0.254	4272	0.931
PXK	2.13	8	0.66	0.746	13660	0.966	0.254	4271	0.931
EGLN3	2.13	8	0.66	0.746	13661	0.966	0.254	4270	0.931
ANKRD66	2.13	8	0.66	0.746	13662	0.966	0.254	4269	0.931
TBC1D9	2.13	8	0.66	0.746	13663	0.966	0.254	4268	0.931
C11orf83	2.14	8	0.66	0.747	13664	0.966	0.253	4267	0.931
THBS2	2.14	8	0.66	0.747	13665	0.966	0.253	4266	0.931
ISX	2.14	8	0.66	0.747	13666	0.966	0.253	4265	0.931
GMDS	2.14	8	0.66	0.747	13667	0.966	0.253	4264	0.931
STRA13	2.14	8	0.66	0.747	13668	0.966	0.253	4263	0.931
PWWP2A	2.14	8	0.66	0.747	13669	0.966	0.253	4262	0.931
PRDX1	1.85	6	0.66	0.747	13670	0.966	0.253	4261	0.931
PLCL1	2.14	8	0.66	0.747	13671	0.966	0.253	4260	0.931
PRMT10	2.14	8	0.66	0.747	13672	0.966	0.253	4259	0.931
TRAF1	2.14	8	0.66	0.747	13673	0.966	0.253	4258	0.931
ENGASE	2.14	8	0.66	0.747	13674	0.966	0.253	4257	0.931
TTC34	2.14	8	0.66	0.747	13675	0.966	0.253	4256	0.931
HIST1H2AM	1.85	6	0.66	0.747	13676	0.966	0.253	4255	0.931
ADAMTS9	2.14	8	0.66	0.747	13677	0.966	0.253	4254	0.931
ARL2BP	1.51	4	0.66	0.747	13678	0.966	0.253	4253	0.931
MB21D2	2.14	8	0.66	0.747	13679	0.966	0.253	4252	0.931
HCN2	2.14	8	0.67	0.747	13680	0.966	0.253	4251	0.931
PODXL2	2.14	8	0.67	0.747	13681	0.966	0.253	4250	0.931
DRAXIN	2.14	8	0.67	0.747	13682	0.966	0.253	4249	0.931
INHBB	2.14	8	0.67	0.747	13683	0.966	0.253	4248	0.931
CELA3B	1.07	2	0.67	0.747	13684	0.966	0.253	4247	0.931
MEGF8	2.14	8	0.67	0.747	13685	0.966	0.253	4246	0.931
NPR3	2.14	8	0.67	0.747	13686	0.966	0.253	4245	0.931
FOXL1	2.14	8	0.67	0.747	13687	0.966	0.253	4244	0.931
FBXL16	2.14	8	0.67	0.747	13688	0.966	0.253	4243	0.931
C4orf46	2.14	8	0.67	0.747	13689	0.966	0.253	4242	0.931
INVS	2.15	8	0.67	0.747	13690	0.966	0.253	4241	0.931
PPY	2.15	8	0.67	0.748	13691	0.966	0.252	4240	0.931
SCN1B	2.15	8	0.67	0.748	13692	0.966	0.252	4239	0.931
VPS13B	2.15	8	0.67	0.748	13693	0.966	0.252	4238	0.931
THUMPD2	2.15	8	0.67	0.748	13694	0.966	0.252	4237	0.931
VNN3	1.07	2	0.67	0.748	13695	0.966	0.252	4236	0.931
ZNF486	1.52	4	0.67	0.748	13696	0.966	0.252	4235	0.931
LETM1	1.86	6	0.67	0.748	13697	0.966	0.252	4234	0.931
TIA1	2.15	8	0.67	0.748	13698	0.966	0.252	4233	0.931
KCNV2	2.15	8	0.67	0.748	13699	0.966	0.252	4232	0.931
PIP4K2B	2.15	8	0.67	0.748	13700	0.966	0.252	4231	0.931
NIPSNAP3B	2.15	8	0.67	0.748	13701	0.966	0.252	4230	0.931
LYZL6	2.15	8	0.67	0.748	13702	0.966	0.252	4229	0.931
SLC27A3	2.15	8	0.67	0.748	13703	0.966	0.252	4228	0.931
MYOZ2	2.15	8	0.67	0.748	13704	0.966	0.252	4227	0.931
ITGB6	2.15	8	0.67	0.748	13705	0.966	0.252	4226	0.931
CCDC113	2.15	8	0.67	0.748	13706	0.966	0.252	4225	0.931
AC016757.3	2.16	8	0.67	0.748	13707	0.966	0.252	4224	0.931
CACNA1H	2.16	8	0.67	0.748	13708	0.966	0.252	4223	0.931
CYP4Z1	2.16	8	0.67	0.749	13709	0.966	0.251	4222	0.931
HEXDC	2.16	8	0.67	0.749	13710	0.966	0.251	4221	0.931
SLC9A6	2.16	8	0.67	0.749	13711	0.966	0.251	4220	0.931
KAL1	2.16	8	0.67	0.749	13712	0.966	0.251	4219	0.931
BLID	2.16	8	0.67	0.749	13713	0.966	0.251	4218	0.931
TRMT61B	2.16	8	0.67	0.749	13714	0.966	0.251	4217	0.931
C1orf204	2.16	8	0.67	0.749	13715	0.966	0.251	4216	0.931
DEFB119	2.16	8	0.67	0.749	13716	0.966	0.251	4215	0.931
STARD4	2.17	8	0.67	0.749	13717	0.966	0.251	4214	0.931
ACOX1	2.17	8	0.67	0.749	13718	0.966	0.251	4213	0.931
PATL2	2.17	8	0.67	0.749	13719	0.966	0.251	4212	0.931
OR5K2	1.08	2	0.67	0.749	13720	0.966	0.251	4211	0.931
CCNF	1.88	6	0.67	0.749	13721	0.966	0.251	4210	0.931
SLC39A6	2.17	8	0.67	0.75	13722	0.966	0.25	4209	0.931
PSMA6	2.17	8	0.67	0.75	13723	0.966	0.25	4208	0.931
ITPA	2.17	8	0.67	0.75	13724	0.966	0.25	4207	0.931
PCDHA11	2.03	7	0.67	0.75	13725	0.966	0.25	4206	0.931
SCN1A	2.17	8	0.67	0.75	13726	0.966	0.25	4205	0.931
KBTBD12	2.17	8	0.67	0.75	13727	0.966	0.25	4204	0.931
GPR174	2.17	8	0.67	0.75	13728	0.966	0.25	4203	0.931
MSGN1	2.17	8	0.67	0.75	13729	0.966	0.25	4202	0.931
AXDND1	2.17	8	0.67	0.75	13730	0.966	0.25	4201	0.931
PCDHA2	2.17	8	0.67	0.75	13731	0.966	0.25	4200	0.931
DSCAM	2.17	8	0.67	0.75	13732	0.966	0.25	4199	0.931
IRX1	2.17	8	0.67	0.75	13733	0.966	0.25	4198	0.931
MICU3	2.17	8	0.67	0.75	13734	0.966	0.25	4197	0.931
ZFAND1	2.18	8	0.68	0.75	13735	0.966	0.25	4196	0.931
GRHPR	2.18	8	0.68	0.75	13736	0.966	0.25	4195	0.931
IDUA	2.18	8	0.68	0.75	13737	0.966	0.25	4194	0.931
HSD3B7	2.18	8	0.68	0.75	13738	0.966	0.25	4193	0.931
WDPCP	2.18	8	0.68	0.75	13739	0.966	0.25	4192	0.931
ZSCAN22	2.18	8	0.68	0.75	13740	0.966	0.25	4191	0.931
DEDD2	2.18	8	0.68	0.75	13741	0.966	0.25	4190	0.931
LENG1	2.18	8	0.68	0.75	13742	0.966	0.25	4189	0.931
CHKA	2.18	8	0.68	0.75	13743	0.966	0.25	4188	0.931
BMX	1.89	6	0.68	0.75	13744	0.966	0.25	4187	0.931
SAA4	2.18	8	0.68	0.75	13745	0.966	0.25	4186	0.931
FAM49B	2.18	8	0.68	0.751	13746	0.966	0.249	4185	0.931
TAAR2	2.18	8	0.68	0.751	13747	0.966	0.249	4184	0.931
TRABD2B	2.18	8	0.68	0.751	13748	0.966	0.249	4183	0.931
CLASP1	2.18	8	0.68	0.751	13749	0.966	0.249	4182	0.931
CD83	2.18	8	0.68	0.751	13750	0.966	0.249	4181	0.931
ZNF71	2.18	8	0.68	0.751	13751	0.966	0.249	4180	0.931
MORC3	2.18	8	0.68	0.751	13752	0.966	0.249	4179	0.931
ATP7A	2.18	8	0.68	0.751	13753	0.966	0.249	4178	0.931
STK10	2.18	8	0.68	0.751	13754	0.966	0.249	4177	0.931
RABL3	2.19	8	0.68	0.751	13755	0.966	0.249	4176	0.931
IGIP	2.19	8	0.68	0.751	13756	0.966	0.249	4175	0.931
ECH1	2.19	8	0.68	0.751	13757	0.966	0.249	4174	0.931
FBXO16	2.19	8	0.68	0.751	13758	0.966	0.249	4173	0.931
MIPOL1	2.19	8	0.68	0.751	13759	0.966	0.249	4172	0.931
SRC	2.19	8	0.68	0.751	13760	0.966	0.249	4171	0.931
FRZB	2.19	8	0.68	0.751	13761	0.966	0.249	4170	0.931
KITLG	2.19	8	0.68	0.751	13762	0.966	0.249	4169	0.931
ZPLD1	2.19	8	0.68	0.751	13763	0.966	0.249	4168	0.931
NEUROG2	2.19	8	0.68	0.752	13764	0.966	0.248	4167	0.931
OR4P4	2.19	8	0.68	0.752	13765	0.966	0.248	4166	0.931
TRAF3	2.19	8	0.68	0.752	13766	0.966	0.248	4165	0.931
RGS1	2.19	8	0.68	0.752	13767	0.966	0.248	4164	0.931
KIAA1432	2.19	8	0.68	0.752	13768	0.966	0.248	4163	0.931
RGS11	2.19	8	0.68	0.752	13769	0.966	0.248	4162	0.931
UCKL1	2.2	8	0.68	0.752	13770	0.966	0.248	4161	0.931
OR7G1	2.2	8	0.68	0.752	13771	0.966	0.248	4160	0.931
GOPC	2.2	8	0.68	0.752	13772	0.966	0.248	4159	0.931
MED31	2.2	8	0.68	0.752	13773	0.966	0.248	4158	0.931
ZNF596	2.2	8	0.68	0.752	13774	0.966	0.248	4157	0.931
FSIP1	2.05	7	0.68	0.752	13775	0.966	0.248	4156	0.931
ARAP1	2.2	8	0.68	0.752	13776	0.966	0.248	4155	0.931
PKD1L1	2.2	8	0.68	0.752	13777	0.966	0.248	4154	0.931
KIF5C	2.2	8	0.68	0.752	13778	0.966	0.248	4153	0.931
RALY	2.2	8	0.68	0.752	13779	0.966	0.248	4152	0.931
RABEP1	2.2	8	0.68	0.752	13780	0.966	0.248	4151	0.931
ENC1	2.2	8	0.68	0.752	13781	0.966	0.248	4150	0.931
PELO	2.2	8	0.68	0.752	13782	0.966	0.248	4149	0.931
PHYHIPL	2.2	8	0.68	0.752	13783	0.966	0.248	4148	0.931
SLC6A11	2.2	8	0.68	0.752	13784	0.966	0.248	4147	0.931
ZCCHC4	2.2	8	0.68	0.752	13785	0.966	0.248	4146	0.931
SPHK1	2.2	8	0.68	0.752	13786	0.966	0.248	4145	0.931
SLIT2	2.2	8	0.68	0.752	13787	0.966	0.248	4144	0.931
SIDT1	2.2	8	0.68	0.752	13788	0.966	0.248	4143	0.931
PITPNM1	2.2	8	0.68	0.752	13789	0.966	0.248	4142	0.931
TMED8	2.2	8	0.68	0.752	13790	0.966	0.248	4141	0.931
GSTK1	2.2	8	0.68	0.753	13791	0.966	0.247	4140	0.931
CCDC110	2.2	8	0.68	0.753	13792	0.966	0.247	4139	0.931
TTC29	2.2	8	0.68	0.753	13793	0.966	0.247	4138	0.931
CHST6	2.2	8	0.68	0.753	13794	0.966	0.247	4137	0.931
SLC18A2	2.2	8	0.68	0.753	13795	0.966	0.247	4136	0.931
OR51V1	2.2	8	0.68	0.753	13796	0.966	0.247	4135	0.931
MKX	2.2	8	0.68	0.753	13797	0.966	0.247	4134	0.931
TMEM237	2.21	8	0.68	0.753	13798	0.966	0.247	4133	0.931
LIPT1	2.21	8	0.68	0.753	13799	0.966	0.247	4132	0.931
LCA5	2.21	8	0.68	0.753	13800	0.966	0.247	4131	0.931
SEMA4F	2.21	8	0.68	0.753	13801	0.966	0.247	4130	0.931
ZSWIM5	2.21	8	0.68	0.753	13802	0.966	0.247	4129	0.931
OR4K15	2.21	8	0.68	0.753	13803	0.966	0.247	4128	0.931
GLI3	2.21	8	0.68	0.753	13804	0.966	0.247	4127	0.931
WRAP73	2.21	8	0.68	0.753	13805	0.966	0.247	4126	0.931
DSG2	2.21	8	0.68	0.753	13806	0.966	0.247	4125	0.931
COL11A1	2.21	8	0.68	0.753	13807	0.966	0.247	4124	0.931
SAMD11	2.21	8	0.69	0.753	13808	0.966	0.247	4123	0.931
TMEM242	2.21	8	0.69	0.753	13809	0.966	0.247	4122	0.931
CTSV	2.21	8	0.69	0.753	13810	0.966	0.247	4121	0.931
DOCK7	2.21	8	0.69	0.753	13811	0.966	0.247	4120	0.931
PLCXD2	2.21	8	0.69	0.754	13812	0.966	0.246	4119	0.931
PPIB	2.21	8	0.69	0.754	13813	0.966	0.246	4118	0.931
UGT2A1	2.21	8	0.69	0.754	13814	0.966	0.246	4117	0.931
HDAC2	2.21	8	0.69	0.754	13815	0.966	0.246	4116	0.931
SPRYD3	2.21	8	0.69	0.754	13816	0.966	0.246	4115	0.931
OR5M9	2.21	8	0.69	0.754	13817	0.966	0.246	4114	0.931
PKHD1	2.21	8	0.69	0.754	13818	0.966	0.246	4113	0.931
CYP2A7	1.11	2	0.69	0.754	13819	0.966	0.246	4112	0.931
ELF5	2.21	8	0.69	0.754	13820	0.966	0.246	4111	0.931
FBXO8	2.21	8	0.69	0.754	13821	0.966	0.246	4110	0.931
THRA	2.22	8	0.69	0.754	13822	0.966	0.246	4109	0.931
KIAA1217	2.22	8	0.69	0.754	13823	0.966	0.246	4108	0.931
MLKL	2.22	8	0.69	0.754	13824	0.966	0.246	4107	0.931
ANKRD34B	2.22	8	0.69	0.754	13825	0.966	0.246	4106	0.931
AP1S2	2.22	8	0.69	0.754	13826	0.966	0.246	4105	0.931
LRP4	2.22	8	0.69	0.754	13827	0.966	0.246	4104	0.931
TMEM161B	2.22	8	0.69	0.754	13828	0.966	0.246	4103	0.931
DNAH2	2.22	8	0.69	0.754	13829	0.966	0.246	4102	0.931
DEFB135	2.22	8	0.69	0.754	13830	0.966	0.246	4101	0.931
ZNF449	2.22	8	0.69	0.754	13831	0.966	0.246	4100	0.931
FNIP1	2.22	8	0.69	0.754	13832	0.966	0.246	4099	0.931
LIG4	2.22	8	0.69	0.754	13833	0.966	0.246	4098	0.931
IFIT5	2.22	8	0.69	0.754	13834	0.966	0.246	4097	0.931
TMEM74	2.22	8	0.69	0.754	13835	0.966	0.246	4096	0.931
USP47	2.22	8	0.69	0.754	13836	0.966	0.246	4095	0.931
IFNB1	2.22	8	0.69	0.754	13837	0.966	0.246	4094	0.931
STK40	2.22	8	0.69	0.754	13838	0.966	0.246	4093	0.931
C5orf60	2.22	8	0.69	0.754	13839	0.966	0.246	4092	0.931
B3GNTL1	2.22	8	0.69	0.754	13840	0.966	0.246	4091	0.931
RDH13	2.22	8	0.69	0.755	13841	0.966	0.245	4090	0.931
WDR62	2.22	8	0.69	0.755	13842	0.966	0.245	4089	0.931
CD200	2.22	8	0.69	0.755	13843	0.966	0.245	4088	0.931
CLEC2D	2.23	8	0.69	0.755	13844	0.966	0.245	4087	0.931
GRHL1	2.23	8	0.69	0.755	13845	0.966	0.245	4086	0.931
TMEM200B	2.23	8	0.69	0.755	13846	0.966	0.245	4085	0.931
NEUROG3	2.23	8	0.69	0.755	13847	0.966	0.245	4084	0.931
OR4Q3	2.23	8	0.69	0.755	13848	0.966	0.245	4083	0.931
SMPDL3A	2.23	8	0.69	0.755	13849	0.966	0.245	4082	0.931
RTN4IP1	2.23	8	0.69	0.755	13850	0.966	0.245	4081	0.931
TBKBP1	2.23	8	0.69	0.755	13851	0.966	0.245	4080	0.931
FUS	2.23	8	0.69	0.755	13852	0.966	0.245	4079	0.931
ASB15	2.23	8	0.69	0.755	13853	0.966	0.245	4078	0.931
APBA2	2.23	8	0.69	0.755	13854	0.966	0.245	4077	0.931
KLHL35	2.23	8	0.69	0.755	13855	0.966	0.245	4076	0.931
ST8SIA2	2.23	8	0.69	0.755	13856	0.966	0.245	4075	0.931
OBP2B	1.11	2	0.69	0.755	13857	0.966	0.245	4074	0.931
RAB41	2.23	8	0.69	0.755	13858	0.966	0.245	4073	0.931
BNIP1	2.23	8	0.69	0.755	13859	0.966	0.245	4072	0.931
TMEM194A	2.23	8	0.69	0.755	13860	0.966	0.245	4071	0.931
RELL2	2.23	8	0.69	0.755	13861	0.966	0.245	4070	0.931
CPD	2.23	8	0.69	0.755	13862	0.966	0.245	4069	0.931
PRSS45	2.23	8	0.69	0.755	13863	0.966	0.245	4068	0.931
IQCD	2.23	8	0.69	0.755	13864	0.966	0.245	4067	0.931
CXorf28	1.58	4	0.69	0.755	13865	0.966	0.245	4066	0.931
CD163L1	2.23	8	0.69	0.755	13866	0.966	0.245	4065	0.931
PPIA	1.58	4	0.69	0.756	13867	0.966	0.244	4064	0.931
WDR89	2.24	8	0.69	0.756	13868	0.966	0.244	4063	0.931
AFAP1L1	2.24	8	0.69	0.756	13869	0.966	0.244	4062	0.931
ZNF280D	2.24	8	0.69	0.756	13870	0.966	0.244	4061	0.931
SGOL2	2.24	8	0.69	0.756	13871	0.966	0.244	4060	0.931
BPIFB1	2.24	8	0.69	0.756	13872	0.966	0.244	4059	0.931
RAD21L1	2.24	8	0.69	0.756	13873	0.966	0.244	4058	0.931
HMOX1	2.24	8	0.69	0.756	13874	0.966	0.244	4057	0.931
FAM117B	2.24	8	0.69	0.756	13875	0.966	0.244	4056	0.931
SLC2A8	2.24	8	0.69	0.756	13876	0.966	0.244	4055	0.931
AEN	2.24	8	0.69	0.756	13877	0.966	0.244	4054	0.931
SLC9A5	2.24	8	0.69	0.756	13878	0.966	0.244	4053	0.931
PPEF2	2.24	8	0.69	0.756	13879	0.966	0.244	4052	0.931
UBALD1	2.24	8	0.69	0.756	13880	0.966	0.244	4051	0.931
EEA1	2.24	8	0.69	0.756	13881	0.966	0.244	4050	0.931
OR8B8	2.24	8	0.69	0.756	13882	0.966	0.244	4049	0.931
ITIH2	2.24	8	0.69	0.756	13883	0.966	0.244	4048	0.931
ADRBK2	2.24	8	0.69	0.756	13884	0.966	0.244	4047	0.931
ZNF865	2.24	8	0.69	0.756	13885	0.966	0.244	4046	0.931
FGF20	2.24	8	0.69	0.756	13886	0.966	0.244	4045	0.931
PSMD10	2.1	7	0.69	0.756	13887	0.966	0.244	4044	0.931
TNFSF9	2.24	8	0.69	0.756	13888	0.966	0.244	4043	0.931
LAT2	2.25	8	0.7	0.757	13889	0.966	0.243	4042	0.931
DHFR	1.95	6	0.7	0.757	13890	0.966	0.243	4041	0.931
CERK	2.25	8	0.7	0.757	13891	0.966	0.243	4040	0.931
MYF6	2.25	8	0.7	0.757	13892	0.966	0.243	4039	0.931
EFCAB5	2.25	8	0.7	0.757	13893	0.966	0.243	4038	0.931
C17orf96	2.25	8	0.7	0.757	13894	0.966	0.243	4037	0.931
PARD6G	2.25	8	0.7	0.757	13895	0.966	0.243	4036	0.931
AMDHD1	2.25	8	0.7	0.757	13896	0.966	0.243	4035	0.931
NANS	2.25	8	0.7	0.757	13897	0.966	0.243	4034	0.931
S100A6	2.25	8	0.7	0.757	13898	0.966	0.243	4033	0.931
ZCCHC10	2.25	8	0.7	0.757	13899	0.966	0.243	4032	0.931
USP6NL	2.25	8	0.7	0.757	13900	0.966	0.243	4031	0.931
ST8SIA3	2.25	8	0.7	0.757	13901	0.966	0.243	4030	0.931
NFIB	2.25	8	0.7	0.757	13902	0.966	0.243	4029	0.931
TMEM19	2.25	8	0.7	0.757	13903	0.966	0.243	4028	0.931
CPN2	2.26	8	0.7	0.758	13904	0.966	0.242	4027	0.931
ZC3H6	2.26	8	0.7	0.758	13905	0.966	0.242	4026	0.931
ZNF470	2.26	8	0.7	0.758	13906	0.966	0.242	4025	0.931
SUCLG2	1.96	6	0.7	0.758	13907	0.966	0.242	4024	0.931
DHX36	2.26	8	0.7	0.758	13908	0.966	0.242	4023	0.931
SNCA	2.26	8	0.7	0.758	13909	0.966	0.242	4022	0.931
FMN1	2.26	8	0.7	0.758	13910	0.966	0.242	4021	0.931
A1BG	2.26	8	0.7	0.758	13911	0.966	0.242	4020	0.931
RNF214	2.26	8	0.7	0.758	13912	0.966	0.242	4019	0.931
CNTLN	2.26	8	0.7	0.758	13913	0.966	0.242	4018	0.931
INSM2	2.26	8	0.7	0.758	13914	0.966	0.242	4017	0.931
TMEM44	2.26	8	0.7	0.758	13915	0.966	0.242	4016	0.931
NIPAL3	2.27	8	0.7	0.758	13916	0.966	0.242	4015	0.931
COQ7	2.27	8	0.7	0.758	13917	0.966	0.242	4014	0.931
BAG1	2.27	8	0.7	0.758	13918	0.966	0.242	4013	0.931
BTBD3	2.27	8	0.7	0.758	13919	0.966	0.242	4012	0.931
PAX4	2.27	8	0.7	0.759	13920	0.966	0.241	4011	0.931
NKAIN2	2.27	8	0.7	0.759	13921	0.966	0.241	4010	0.931
FNDC7	2.27	8	0.7	0.759	13922	0.966	0.241	4009	0.931
COLCA2	2.27	8	0.7	0.759	13923	0.966	0.241	4008	0.931
OMD	2.27	8	0.7	0.759	13924	0.966	0.241	4007	0.931
HDAC4	2.27	8	0.7	0.759	13925	0.966	0.241	4006	0.931
HIST1H2BI	1.13	2	0.7	0.759	13926	0.966	0.241	4005	0.931
MYSM1	2.27	8	0.7	0.759	13927	0.966	0.241	4004	0.931
SLCO1C1	2.27	8	0.7	0.759	13928	0.966	0.241	4003	0.931
C5orf22	2.27	8	0.7	0.759	13929	0.966	0.241	4002	0.931
MPPE1	2.27	8	0.7	0.759	13930	0.966	0.241	4001	0.931
NUFIP2	2.27	8	0.7	0.759	13931	0.966	0.241	4000	0.931
FERMT2	2.28	8	0.7	0.759	13932	0.966	0.241	3999	0.931
FBLN1	2.28	8	0.7	0.759	13933	0.966	0.241	3998	0.931
SYT4	2.28	8	0.7	0.759	13934	0.966	0.241	3997	0.931
MOK	2.28	8	0.7	0.759	13935	0.966	0.241	3996	0.931
SLC22A25	2.28	8	0.7	0.759	13936	0.966	0.241	3995	0.931
MRPL17	2.28	8	0.7	0.759	13937	0.966	0.241	3994	0.931
TMTC4	2.28	8	0.7	0.759	13938	0.966	0.241	3993	0.931
NRG2	2.28	8	0.7	0.759	13939	0.966	0.241	3992	0.931
ZNF549	2.28	8	0.7	0.759	13940	0.966	0.241	3991	0.931
PRKD1	2.28	8	0.7	0.759	13941	0.966	0.241	3990	0.931
SERINC1	2.28	8	0.7	0.76	13942	0.966	0.24	3989	0.931
RAD18	2.28	8	0.7	0.76	13943	0.966	0.24	3988	0.931
SLC25A37	2.28	8	0.7	0.76	13944	0.966	0.24	3987	0.931
S100B	2.28	8	0.71	0.76	13945	0.966	0.24	3986	0.931
CPNE8	2.28	8	0.71	0.76	13946	0.966	0.24	3985	0.931
LSM2	2.28	8	0.71	0.76	13947	0.966	0.24	3984	0.931
IFNL1	2.28	8	0.71	0.76	13948	0.966	0.24	3983	0.931
TM9SF4	2.28	8	0.71	0.76	13949	0.966	0.24	3982	0.931
FAHD2B	1.98	6	0.71	0.76	13950	0.966	0.24	3981	0.931
C3orf38	2.28	8	0.71	0.76	13951	0.966	0.24	3980	0.931
CDCA7	2.28	8	0.71	0.76	13952	0.966	0.24	3979	0.931
SLC7A11	2.28	8	0.71	0.76	13953	0.966	0.24	3978	0.931
TMEM167B	2.28	8	0.71	0.76	13954	0.966	0.24	3977	0.931
AMZ1	2.28	8	0.71	0.76	13955	0.966	0.24	3976	0.931
KRT32	2.28	8	0.71	0.76	13956	0.966	0.24	3975	0.931
RAP2A	2.29	8	0.71	0.76	13957	0.966	0.24	3974	0.931
OR52N2	2.29	8	0.71	0.76	13958	0.966	0.24	3973	0.931
TBX3	2.29	8	0.71	0.76	13959	0.966	0.24	3972	0.931
HERC5	2.29	8	0.71	0.76	13960	0.966	0.24	3971	0.931
TNFAIP2	2.29	8	0.71	0.76	13961	0.966	0.24	3970	0.931
SIX2	2.29	8	0.71	0.76	13962	0.966	0.24	3969	0.931
CXorf38	2.29	8	0.71	0.76	13963	0.966	0.24	3968	0.931
GNAS	2.29	8	0.71	0.76	13964	0.966	0.24	3967	0.931
GUCY2C	2.29	8	0.71	0.761	13965	0.966	0.239	3966	0.931
RPS6KL1	2.29	8	0.71	0.761	13966	0.966	0.239	3965	0.931
ARHGEF4	2.29	8	0.71	0.761	13967	0.966	0.239	3964	0.931
ZDHHC20	2.29	8	0.71	0.761	13968	0.966	0.239	3963	0.931
NXF5	1.62	4	0.71	0.761	13969	0.966	0.239	3962	0.931
AGGF1	2.29	8	0.71	0.761	13970	0.966	0.239	3961	0.931
CCDC175	2.29	8	0.71	0.761	13971	0.966	0.239	3960	0.931
MLLT3	2.29	8	0.71	0.761	13972	0.966	0.239	3959	0.931
ARSI	2.29	8	0.71	0.761	13973	0.966	0.239	3958	0.931
PCDHA9	2.29	8	0.71	0.761	13974	0.966	0.239	3957	0.931
YDJC	2.3	8	0.71	0.761	13975	0.966	0.239	3956	0.931
REL	2.3	8	0.71	0.761	13976	0.966	0.239	3955	0.931
F2	2.3	8	0.71	0.761	13977	0.966	0.239	3954	0.931
DHCR7	2.3	8	0.71	0.761	13978	0.966	0.239	3953	0.931
GPR126	2.3	8	0.71	0.761	13979	0.966	0.239	3952	0.931
NR4A2	2.3	8	0.71	0.761	13980	0.966	0.239	3951	0.931
ZNRF4	2.3	8	0.71	0.761	13981	0.966	0.239	3950	0.931
RASL10B	2.3	8	0.71	0.761	13982	0.966	0.239	3949	0.931
ZNF614	2.3	8	0.71	0.761	13983	0.966	0.239	3948	0.931
GABRG1	2.3	8	0.71	0.762	13984	0.966	0.238	3947	0.931
MDM2	2.3	8	0.71	0.762	13985	0.966	0.238	3946	0.931
RNASEH2A	2.3	8	0.71	0.762	13986	0.966	0.238	3945	0.931
GSTZ1	2.3	8	0.71	0.762	13987	0.966	0.238	3944	0.931
TCF7L1	2.3	8	0.71	0.762	13988	0.966	0.238	3943	0.931
PPEF1	2.3	8	0.71	0.762	13989	0.966	0.238	3942	0.931
ACSBG1	2.3	8	0.71	0.762	13990	0.966	0.238	3941	0.931
APOBEC3B	2.3	8	0.71	0.762	13991	0.966	0.238	3940	0.931
WNT3A	2.3	8	0.71	0.762	13992	0.966	0.238	3939	0.931
PDK2	2.3	8	0.71	0.762	13993	0.966	0.238	3938	0.931
TMEM217	2.31	8	0.71	0.762	13994	0.966	0.238	3937	0.931
ADAT1	2.31	8	0.71	0.762	13995	0.966	0.238	3936	0.931
MLYCD	2.31	8	0.71	0.762	13996	0.966	0.238	3935	0.931
SAE1	2.31	8	0.71	0.762	13997	0.966	0.238	3934	0.931
STX3	2.31	8	0.71	0.762	13998	0.966	0.238	3933	0.931
ITGA2	2.31	8	0.71	0.762	13999	0.966	0.238	3932	0.931
SNRPB2	2.31	8	0.71	0.762	14000	0.966	0.238	3931	0.931
C17orf50	2.31	8	0.71	0.762	14001	0.966	0.238	3930	0.931
BANK1	2.31	8	0.71	0.762	14002	0.966	0.238	3929	0.931
CFI	2.31	8	0.71	0.762	14003	0.966	0.238	3928	0.931
HEBP2	2.31	8	0.71	0.762	14004	0.966	0.238	3927	0.931
HIST1H3E	1.63	4	0.71	0.762	14005	0.966	0.238	3926	0.931
SPATA31D1	2.31	8	0.71	0.762	14006	0.966	0.238	3925	0.931
SYNGR3	2.31	8	0.71	0.762	14007	0.966	0.238	3924	0.931
SLC4A4	2.31	8	0.71	0.762	14008	0.966	0.238	3923	0.931
C20orf202	2.31	8	0.71	0.762	14009	0.966	0.238	3922	0.931
DHCR24	2.31	8	0.71	0.763	14010	0.966	0.237	3921	0.931
TEX9	2.31	8	0.71	0.763	14011	0.966	0.237	3920	0.931
KIR2DL1	1.64	4	0.71	0.763	14012	0.966	0.237	3919	0.931
BTF3L4	2.31	8	0.71	0.763	14013	0.966	0.237	3918	0.931
TTC3	2.31	8	0.71	0.763	14014	0.966	0.237	3917	0.931
ALKBH1	2.31	8	0.71	0.763	14015	0.966	0.237	3916	0.931
CCNDBP1	2.31	8	0.72	0.763	14016	0.966	0.237	3915	0.931
ARRDC4	2.32	8	0.72	0.763	14017	0.966	0.237	3914	0.931
PKDCC	2.32	8	0.72	0.763	14018	0.966	0.237	3913	0.931
ZNF483	2.32	8	0.72	0.763	14019	0.966	0.237	3912	0.931
PSORS1C1	2.32	8	0.72	0.763	14020	0.966	0.237	3911	0.931
CHRM2	2.32	8	0.72	0.763	14021	0.966	0.237	3910	0.931
SGK223	2.32	8	0.72	0.763	14022	0.966	0.237	3909	0.931
SDC1	2.32	8	0.72	0.763	14023	0.966	0.237	3908	0.931
FGF2	2.32	8	0.72	0.763	14024	0.966	0.237	3907	0.931
OR2T12	1.16	2	0.72	0.763	14025	0.966	0.237	3906	0.931
CLNS1A	2.32	8	0.72	0.763	14026	0.966	0.237	3905	0.931
VENTX	2.32	8	0.72	0.763	14027	0.966	0.237	3904	0.931
STEAP2	2.32	8	0.72	0.763	14028	0.966	0.237	3903	0.931
ITSN1	2.32	8	0.72	0.763	14029	0.966	0.237	3902	0.931
GID4	2.32	8	0.72	0.763	14030	0.966	0.237	3901	0.931
ZFP41	2.32	8	0.72	0.764	14031	0.966	0.236	3900	0.931
PHF14	2.32	8	0.72	0.764	14032	0.966	0.236	3899	0.931
L3HYPDH	2.32	8	0.72	0.764	14033	0.966	0.236	3898	0.931
ACBD4	2.33	8	0.72	0.764	14034	0.966	0.236	3897	0.931
ZNF671	2.33	8	0.72	0.764	14035	0.966	0.236	3896	0.931
RASSF6	2.33	8	0.72	0.764	14036	0.966	0.236	3895	0.931
ITGB2	2.33	8	0.72	0.764	14037	0.966	0.236	3894	0.931
LIPJ	2.33	8	0.72	0.764	14038	0.966	0.236	3893	0.931
LENG9	2.33	8	0.72	0.764	14039	0.966	0.236	3892	0.931
SKAP2	2.33	8	0.72	0.764	14040	0.966	0.236	3891	0.931
ATRIP	2.33	8	0.72	0.764	14041	0.966	0.236	3890	0.931
KLC3	2.33	8	0.72	0.764	14042	0.966	0.236	3889	0.931
ABCC10	2.33	8	0.72	0.764	14043	0.966	0.236	3888	0.931
PDGFD	2.33	8	0.72	0.764	14044	0.966	0.236	3887	0.931
THAP9	2.33	8	0.72	0.764	14045	0.966	0.236	3886	0.931
ACSM2B	2.33	8	0.72	0.764	14046	0.966	0.236	3885	0.931
FAM135B	2.33	8	0.72	0.764	14047	0.966	0.236	3884	0.931
KRT222	2.33	8	0.72	0.764	14048	0.966	0.236	3883	0.931
S1PR3	2.02	6	0.72	0.764	14049	0.966	0.236	3882	0.931
2021-09-04	2.33	8	0.72	0.765	14050	0.966	0.235	3881	0.931
TSPAN19	2.33	8	0.72	0.765	14051	0.966	0.235	3880	0.931
BST1	2.34	8	0.72	0.765	14052	0.966	0.235	3879	0.931
MAPK1IP1L	2.34	8	0.72	0.765	14053	0.966	0.235	3878	0.931
LMAN2L	2.34	8	0.72	0.765	14054	0.966	0.235	3877	0.931
TMPRSS9	2.34	8	0.72	0.765	14055	0.966	0.235	3876	0.931
ELK3	2.34	8	0.72	0.765	14056	0.966	0.235	3875	0.931
ABHD17B	2.34	8	0.72	0.765	14057	0.966	0.235	3874	0.931
CA11	2.34	8	0.72	0.765	14058	0.966	0.235	3873	0.931
PLA2G4C	2.34	8	0.72	0.765	14059	0.966	0.235	3872	0.931
THNSL1	2.34	8	0.72	0.765	14060	0.966	0.235	3871	0.931
BHMT2	2.34	8	0.72	0.765	14061	0.966	0.235	3870	0.931
PROSER2	2.34	8	0.72	0.765	14062	0.966	0.235	3869	0.931
C7	2.34	8	0.72	0.765	14063	0.966	0.235	3868	0.931
ATG3	2.34	8	0.72	0.765	14064	0.966	0.235	3867	0.931
AAMDC	2.34	8	0.72	0.765	14065	0.966	0.235	3866	0.931
RSL1D1	2.34	8	0.72	0.765	14066	0.966	0.235	3865	0.931
KIAA0513	2.34	8	0.72	0.765	14067	0.966	0.235	3864	0.931
PRLR	2.34	8	0.72	0.765	14068	0.966	0.235	3863	0.931
TIGD3	2.34	8	0.72	0.765	14069	0.966	0.235	3862	0.931
FAM221B	2.34	8	0.72	0.765	14070	0.966	0.235	3861	0.931
S100A1	2.35	8	0.72	0.766	14071	0.966	0.234	3860	0.931
PIWIL4	2.35	8	0.72	0.766	14072	0.966	0.234	3859	0.931
LPXN	2.35	8	0.72	0.766	14073	0.966	0.234	3858	0.931
SH3TC1	2.35	8	0.72	0.766	14074	0.966	0.234	3857	0.931
GRIN2C	2.35	8	0.72	0.766	14075	0.966	0.234	3856	0.931
WDR19	2.35	8	0.72	0.766	14076	0.966	0.234	3855	0.931
TAAR1	2.35	8	0.72	0.766	14077	0.966	0.234	3854	0.931
ANXA4	2.35	8	0.73	0.766	14078	0.966	0.234	3853	0.931
ZNF805	2.35	8	0.73	0.766	14079	0.966	0.234	3852	0.931
OR2T6	2.35	8	0.73	0.766	14080	0.966	0.234	3851	0.931
GSC2	2.35	8	0.73	0.766	14081	0.966	0.234	3850	0.931
CYSLTR1	2.35	8	0.73	0.766	14082	0.966	0.234	3849	0.931
TRIM26	2.35	8	0.73	0.766	14083	0.966	0.234	3848	0.931
TAGAP	2.35	8	0.73	0.766	14084	0.966	0.234	3847	0.931
C21orf33	2.35	8	0.73	0.766	14085	0.966	0.234	3846	0.931
AP1S1	2.36	8	0.73	0.766	14086	0.966	0.234	3845	0.931
DKK2	2.36	8	0.73	0.766	14087	0.966	0.234	3844	0.931
CSNK1D	2.36	8	0.73	0.767	14088	0.966	0.233	3843	0.931
KIAA1524	2.36	8	0.73	0.767	14089	0.966	0.233	3842	0.931
ARHGEF6	2.36	8	0.73	0.767	14090	0.966	0.233	3841	0.931
UXT	2.36	8	0.73	0.767	14091	0.966	0.233	3840	0.931
ZBTB39	2.36	8	0.73	0.767	14092	0.966	0.233	3839	0.931
ESRRB	2.36	8	0.73	0.767	14093	0.966	0.233	3838	0.931
OR2D3	2.36	8	0.73	0.767	14094	0.966	0.233	3837	0.931
UGT1A4	2.36	8	0.73	0.767	14095	0.966	0.233	3836	0.931
SKIV2L	2.36	8	0.73	0.767	14096	0.966	0.233	3835	0.931
REG3G	2.05	6	0.73	0.767	14097	0.966	0.233	3834	0.931
TCP10L	2.37	8	0.73	0.767	14098	0.966	0.233	3833	0.931
PA2G4	2.37	8	0.73	0.767	14099	0.966	0.233	3832	0.931
PHF8	2.37	8	0.73	0.767	14100	0.966	0.233	3831	0.931
TMEM260	2.37	8	0.73	0.767	14101	0.966	0.233	3830	0.931
RTN1	2.37	8	0.73	0.767	14102	0.966	0.233	3829	0.931
TRIM41	2.37	8	0.73	0.767	14103	0.966	0.233	3828	0.931
UCP1	2.37	8	0.73	0.767	14104	0.966	0.233	3827	0.931
PKD2L1	2.37	8	0.73	0.767	14105	0.966	0.233	3826	0.931
NR1I2	2.37	8	0.73	0.768	14106	0.966	0.232	3825	0.931
POF1B	2.37	8	0.73	0.768	14107	0.966	0.232	3824	0.931
PCNXL3	2.37	8	0.73	0.768	14108	0.966	0.232	3823	0.931
ZNF141	2.05	6	0.73	0.768	14109	0.966	0.232	3822	0.931
TTLL1	2.37	8	0.73	0.768	14110	0.966	0.232	3821	0.931
CNEP1R1	2.37	8	0.73	0.768	14111	0.966	0.232	3820	0.931
ANO7	2.37	8	0.73	0.768	14112	0.966	0.232	3819	0.931
PNLDC1	2.37	8	0.73	0.768	14113	0.966	0.232	3818	0.931
ZNF665	2.37	8	0.73	0.768	14114	0.966	0.232	3817	0.931
ZNF597	2.37	8	0.73	0.768	14115	0.966	0.232	3816	0.931
LATS1	2.37	8	0.73	0.768	14116	0.966	0.232	3815	0.931
ALOX15	2.37	8	0.73	0.768	14117	0.966	0.232	3814	0.931
ST6GAL1	2.37	8	0.73	0.768	14118	0.966	0.232	3813	0.931
TCTN3	2.37	8	0.73	0.768	14119	0.966	0.232	3812	0.931
PCDHB7	2.37	8	0.73	0.768	14120	0.966	0.232	3811	0.931
PRSS55	2.38	8	0.73	0.768	14121	0.966	0.232	3810	0.931
OR2T1	2.38	8	0.73	0.768	14122	0.966	0.232	3809	0.931
POTEC	1.19	2	0.73	0.768	14123	0.966	0.232	3808	0.931
MAS1	2.38	8	0.73	0.768	14124	0.966	0.232	3807	0.931
SLC10A5	2.38	8	0.73	0.768	14125	0.966	0.232	3806	0.931
CLDN17	2.38	8	0.73	0.768	14126	0.966	0.232	3805	0.931
PDK4	2.38	8	0.73	0.768	14127	0.966	0.232	3804	0.931
MS4A6E	2.38	8	0.73	0.768	14128	0.966	0.232	3803	0.931
INPP5K	2.38	8	0.73	0.768	14129	0.966	0.232	3802	0.931
LRRC9	2.38	8	0.73	0.768	14130	0.966	0.232	3801	0.931
SECISBP2	2.38	8	0.73	0.768	14131	0.966	0.232	3800	0.931
ELOVL5	2.38	8	0.73	0.768	14132	0.966	0.232	3799	0.931
ZNF90	2.38	8	0.73	0.769	14133	0.966	0.231	3798	0.931
CARHSP1	2.38	8	0.73	0.769	14134	0.966	0.231	3797	0.931
GPR155	2.38	8	0.73	0.769	14135	0.966	0.231	3796	0.931
PRRG1	2.38	8	0.73	0.769	14136	0.966	0.231	3795	0.931
ANGEL1	2.38	8	0.73	0.769	14137	0.966	0.231	3794	0.931
ASB18	2.38	8	0.73	0.769	14138	0.966	0.231	3793	0.931
C3orf65	2.39	8	0.74	0.769	14139	0.966	0.231	3792	0.931
ARID5A	2.39	8	0.74	0.769	14140	0.966	0.231	3791	0.931
IFITM5	2.39	8	0.74	0.769	14141	0.966	0.231	3790	0.931
GPT	2.39	8	0.74	0.769	14142	0.966	0.231	3789	0.931
BRCA1	2.39	8	0.74	0.769	14143	0.966	0.231	3788	0.931
EGFLAM	2.39	8	0.74	0.769	14144	0.966	0.231	3787	0.931
TNFRSF10C	2.39	8	0.74	0.769	14145	0.966	0.231	3786	0.931
ZKSCAN2	2.39	8	0.74	0.769	14146	0.966	0.231	3785	0.931
CRYGA	2.39	8	0.74	0.769	14147	0.966	0.231	3784	0.931
IRS2	2.39	8	0.74	0.769	14148	0.966	0.231	3783	0.931
PGLS	2.07	6	0.74	0.77	14149	0.966	0.23	3782	0.931
PNMAL2	2.39	8	0.74	0.77	14150	0.966	0.23	3781	0.931
SLC35F2	2.39	8	0.74	0.77	14151	0.966	0.23	3780	0.931
C14orf178	2.39	8	0.74	0.77	14152	0.966	0.23	3779	0.931
TRAF4	2.39	8	0.74	0.77	14153	0.966	0.23	3778	0.931
ATP6V0D2	2.39	8	0.74	0.77	14154	0.966	0.23	3777	0.931
SRP19	2.39	8	0.74	0.77	14155	0.966	0.23	3776	0.931
PANK3	2.4	8	0.74	0.77	14156	0.966	0.23	3775	0.931
GALNT11	2.4	8	0.74	0.77	14157	0.966	0.23	3774	0.931
TTC21B	2.4	8	0.74	0.77	14158	0.966	0.23	3773	0.931
SEL1L	2.4	8	0.74	0.77	14159	0.966	0.23	3772	0.931
ANGPTL5	2.4	8	0.74	0.77	14160	0.966	0.23	3771	0.931
UBQLNL	2.4	8	0.74	0.77	14161	0.966	0.23	3770	0.931
ART5	2.4	8	0.74	0.77	14162	0.966	0.23	3769	0.931
SZRD1	2.4	8	0.74	0.77	14163	0.966	0.23	3768	0.931
MBP	2.4	8	0.74	0.77	14164	0.966	0.23	3767	0.931
CCDC54	2.4	8	0.74	0.77	14165	0.966	0.23	3766	0.931
EN1	2.4	8	0.74	0.77	14166	0.966	0.23	3765	0.931
MMAA	2.4	8	0.74	0.77	14167	0.966	0.23	3764	0.931
RHOU	2.4	8	0.74	0.77	14168	0.966	0.23	3763	0.931
TCP11L2	2.4	8	0.74	0.77	14169	0.966	0.23	3762	0.931
CLLU1	2.4	8	0.74	0.77	14170	0.966	0.23	3761	0.931
OR9G1	2.4	8	0.74	0.77	14171	0.966	0.23	3760	0.931
SLC25A5	2.08	6	0.74	0.77	14172	0.966	0.23	3759	0.931
VTN	2.4	8	0.74	0.771	14173	0.966	0.229	3758	0.931
FSBP	2.4	8	0.74	0.771	14174	0.966	0.229	3757	0.931
MTMR12	2.4	8	0.74	0.771	14175	0.966	0.229	3756	0.931
IFT140	2.4	8	0.74	0.771	14176	0.966	0.229	3755	0.931
PARP6	2.4	8	0.74	0.771	14177	0.966	0.229	3754	0.931
SLC9A3R2	2.41	8	0.74	0.771	14178	0.966	0.229	3753	0.931
CORO2A	2.41	8	0.74	0.771	14179	0.966	0.229	3752	0.931
CLEC7A	2.41	8	0.74	0.771	14180	0.966	0.229	3751	0.931
OR2G6	2.41	8	0.74	0.771	14181	0.966	0.229	3750	0.931
DCN	2.41	8	0.74	0.771	14182	0.966	0.229	3749	0.931
UBE2K	2.41	8	0.74	0.771	14183	0.966	0.229	3748	0.931
CS	2.41	8	0.74	0.771	14184	0.966	0.229	3747	0.931
NOS2	2.41	8	0.74	0.771	14185	0.966	0.229	3746	0.931
CCDC77	2.41	8	0.74	0.771	14186	0.966	0.229	3745	0.931
PHPT1	2.41	8	0.74	0.771	14187	0.966	0.229	3744	0.931
AICDA	2.41	8	0.74	0.771	14188	0.966	0.229	3743	0.931
CYP1A2	2.41	8	0.74	0.771	14189	0.966	0.229	3742	0.931
NLRP8	2.41	8	0.74	0.771	14190	0.966	0.229	3741	0.931
CYB5A	2.41	8	0.74	0.771	14191	0.966	0.229	3740	0.931
CCM2	2.41	8	0.74	0.771	14192	0.966	0.229	3739	0.931
SORL1	2.41	8	0.74	0.771	14193	0.966	0.229	3738	0.931
MAML2	2.41	8	0.74	0.771	14194	0.966	0.229	3737	0.931
ACYP2	2.41	8	0.74	0.771	14195	0.966	0.229	3736	0.931
FZD10	2.41	8	0.74	0.771	14196	0.966	0.229	3735	0.931
ZC3HAV1L	2.42	8	0.74	0.772	14197	0.966	0.228	3734	0.931
TWIST2	2.42	8	0.74	0.772	14198	0.966	0.228	3733	0.931
M6PR	2.42	8	0.74	0.772	14199	0.966	0.228	3732	0.931
FBXO27	2.42	8	0.74	0.772	14200	0.966	0.228	3731	0.931
RAB3C	2.42	8	0.74	0.772	14201	0.966	0.228	3730	0.931
C6orf48	2.42	8	0.74	0.772	14202	0.966	0.228	3729	0.931
TTLL11	2.42	8	0.74	0.772	14203	0.966	0.228	3728	0.931
MAGEA12	2.42	8	0.75	0.772	14204	0.966	0.228	3727	0.931
PARVB	2.42	8	0.75	0.772	14205	0.966	0.228	3726	0.931
UHRF1BP1L	2.42	8	0.75	0.772	14206	0.966	0.228	3725	0.931
ZNF749	2.42	8	0.75	0.772	14207	0.966	0.228	3724	0.931
CYGB	2.42	8	0.75	0.772	14208	0.966	0.228	3723	0.931
OR6J1	2.42	8	0.75	0.772	14209	0.966	0.228	3722	0.931
USP43	2.42	8	0.75	0.772	14210	0.966	0.228	3721	0.931
LMAN1	2.42	8	0.75	0.772	14211	0.966	0.228	3720	0.931
ARHGAP22	2.42	8	0.75	0.772	14212	0.966	0.228	3719	0.931
DBNDD2	2.42	8	0.75	0.772	14213	0.966	0.228	3718	0.931
KCNE1L	2.42	8	0.75	0.772	14214	0.966	0.228	3717	0.931
MAT2B	2.42	8	0.75	0.772	14215	0.966	0.228	3716	0.931
OR6C68	2.42	8	0.75	0.772	14216	0.966	0.228	3715	0.931
LY96	1.71	4	0.75	0.772	14217	0.966	0.228	3714	0.931
ADNP	2.42	8	0.75	0.772	14218	0.966	0.228	3713	0.931
GSTP1	2.42	8	0.75	0.772	14219	0.966	0.228	3712	0.931
C5orf46	2.1	6	0.75	0.772	14220	0.966	0.228	3711	0.931
CA13	2.42	8	0.75	0.772	14221	0.966	0.228	3710	0.931
AP1B1	2.1	6	0.75	0.772	14222	0.966	0.228	3709	0.931
RAB27A	2.43	8	0.75	0.772	14223	0.966	0.228	3708	0.931
MZT2B	2.43	8	0.75	0.772	14224	0.966	0.228	3707	0.931
GRXCR1	2.43	8	0.75	0.772	14225	0.966	0.228	3706	0.931
MICALL1	2.43	8	0.75	0.773	14226	0.966	0.227	3705	0.931
NEU3	2.43	8	0.75	0.773	14227	0.966	0.227	3704	0.931
TKTL2	2.43	8	0.75	0.773	14228	0.966	0.227	3703	0.931
CACNA1A	2.43	8	0.75	0.773	14229	0.966	0.227	3702	0.931
INMT	2.43	8	0.75	0.773	14230	0.966	0.227	3701	0.931
TTC1	2.43	8	0.75	0.773	14231	0.966	0.227	3700	0.931
TLR8	2.43	8	0.75	0.773	14232	0.966	0.227	3699	0.931
MRPL48	2.43	8	0.75	0.773	14233	0.966	0.227	3698	0.931
ODAM	2.43	8	0.75	0.773	14234	0.966	0.227	3697	0.931
LNPEP	2.43	8	0.75	0.773	14235	0.966	0.227	3696	0.931
TGFA	2.43	8	0.75	0.773	14236	0.966	0.227	3695	0.931
PYY	2.43	8	0.75	0.773	14237	0.966	0.227	3694	0.931
GNG3	2.43	8	0.75	0.773	14238	0.966	0.227	3693	0.931
AIFM1	2.43	8	0.75	0.773	14239	0.966	0.227	3692	0.931
TRPC6	2.43	8	0.75	0.773	14240	0.966	0.227	3691	0.931
OR2G2	2.43	8	0.75	0.773	14241	0.966	0.227	3690	0.931
NLRP6	2.43	8	0.75	0.773	14242	0.966	0.227	3689	0.931
KMT2A	2.43	8	0.75	0.773	14243	0.966	0.227	3688	0.931
ZNF343	2.44	8	0.75	0.773	14244	0.966	0.227	3687	0.931
DGKZ	2.44	8	0.75	0.773	14245	0.966	0.227	3686	0.931
C3orf79	2.11	6	0.75	0.773	14246	0.966	0.227	3685	0.931
TFB1M	2.44	8	0.75	0.773	14247	0.966	0.227	3684	0.931
BTBD8	2.44	8	0.75	0.773	14248	0.966	0.227	3683	0.931
PCNP	2.11	6	0.75	0.773	14249	0.966	0.227	3682	0.931
SP6	2.11	6	0.75	0.773	14250	0.966	0.227	3681	0.931
BET1L	2.44	8	0.75	0.774	14251	0.966	0.226	3680	0.931
MCF2	2.44	8	0.75	0.774	14252	0.966	0.226	3679	0.931
ZIC2	2.44	8	0.75	0.774	14253	0.966	0.226	3678	0.931
MAP4K3	2.44	8	0.75	0.774	14254	0.966	0.226	3677	0.931
DNAJC10	2.44	8	0.75	0.774	14255	0.966	0.226	3676	0.931
IRF9	2.44	8	0.75	0.774	14256	0.966	0.226	3675	0.931
CCNJL	2.44	8	0.75	0.774	14257	0.966	0.226	3674	0.931
GIMAP2	2.44	8	0.75	0.774	14258	0.966	0.226	3673	0.931
PRPF4	2.44	8	0.75	0.774	14259	0.966	0.226	3672	0.931
ZDHHC9	2.44	8	0.75	0.774	14260	0.966	0.226	3671	0.931
ZNF512	2.44	8	0.75	0.774	14261	0.966	0.226	3670	0.931
FAM218A	2.44	8	0.75	0.774	14262	0.966	0.226	3669	0.931
TP53BP1	2.45	8	0.75	0.774	14263	0.966	0.226	3668	0.931
SCFD1	2.45	8	0.75	0.774	14264	0.966	0.226	3667	0.931
TRMU	2.45	8	0.75	0.774	14265	0.966	0.226	3666	0.931
BDH2	2.45	8	0.75	0.774	14266	0.966	0.226	3665	0.931
ZDHHC24	2.45	8	0.75	0.774	14267	0.966	0.226	3664	0.931
GPATCH11	1.73	4	0.75	0.775	14268	0.966	0.225	3663	0.931
SAAL1	2.45	8	0.75	0.775	14269	0.966	0.225	3662	0.931
HDHD3	2.45	8	0.75	0.775	14270	0.966	0.225	3661	0.931
THSD7A	2.45	8	0.75	0.775	14271	0.966	0.225	3660	0.931
IP6K2	2.45	8	0.75	0.775	14272	0.966	0.225	3659	0.931
CCL14	2.45	8	0.75	0.775	14273	0.966	0.225	3658	0.931
CDH4	2.45	8	0.75	0.775	14274	0.966	0.225	3657	0.931
RIOK3	2.45	8	0.75	0.775	14275	0.966	0.225	3656	0.931
RAB31	2.45	8	0.76	0.775	14276	0.966	0.225	3655	0.931
DDX60L	2.45	8	0.76	0.775	14277	0.966	0.225	3654	0.931
ALLC	2.46	8	0.76	0.775	14278	0.966	0.225	3653	0.931
GCNT1	2.46	8	0.76	0.775	14279	0.966	0.225	3652	0.931
ARL1	2.46	8	0.76	0.775	14280	0.966	0.225	3651	0.931
ZNF12	2.46	8	0.76	0.775	14281	0.966	0.225	3650	0.931
NEB	2.46	8	0.76	0.775	14282	0.966	0.225	3649	0.931
SCAND3	2.46	8	0.76	0.775	14283	0.966	0.225	3648	0.931
PPIL3	2.46	8	0.76	0.775	14284	0.966	0.225	3647	0.931
MMP8	2.46	8	0.76	0.775	14285	0.966	0.225	3646	0.931
INSL6	2.46	8	0.76	0.775	14286	0.966	0.225	3645	0.931
ADAM17	2.46	8	0.76	0.775	14287	0.966	0.225	3644	0.931
PALM	2.46	8	0.76	0.775	14288	0.966	0.225	3643	0.931
GOT1	2.46	8	0.76	0.775	14289	0.966	0.225	3642	0.931
TFRC	2.46	8	0.76	0.775	14290	0.966	0.225	3641	0.931
LRRC37B	2.46	8	0.76	0.775	14291	0.966	0.225	3640	0.931
HACL1	2.46	8	0.76	0.775	14292	0.966	0.225	3639	0.931
OR5B17	2.46	8	0.76	0.776	14293	0.966	0.224	3638	0.931
FATE1	2.46	8	0.76	0.776	14294	0.966	0.224	3637	0.931
KRT8	1.23	2	0.76	0.776	14295	0.966	0.224	3636	0.931
EIF2AK1	2.47	8	0.76	0.776	14296	0.966	0.224	3635	0.931
ZNF460	2.47	8	0.76	0.776	14297	0.966	0.224	3634	0.931
ZCCHC7	2.47	8	0.76	0.776	14298	0.966	0.224	3633	0.931
PGC	2.47	8	0.76	0.776	14299	0.966	0.224	3632	0.931
SMOC1	2.47	8	0.76	0.776	14300	0.966	0.224	3631	0.931
THNSL2	2.47	8	0.76	0.776	14301	0.966	0.224	3630	0.931
CNN3	2.47	8	0.76	0.776	14302	0.966	0.224	3629	0.931
DTWD1	2.14	6	0.76	0.776	14303	0.966	0.224	3628	0.931
MARVELD2	2.47	8	0.76	0.776	14304	0.966	0.224	3627	0.931
GLYAT	2.47	8	0.76	0.776	14305	0.966	0.224	3626	0.931
KDM3A	2.47	8	0.76	0.776	14306	0.966	0.224	3625	0.931
CD300LD	2.47	8	0.76	0.776	14307	0.966	0.224	3624	0.931
LCA5L	2.47	8	0.76	0.776	14308	0.966	0.224	3623	0.931
CDS2	2.47	8	0.76	0.776	14309	0.966	0.224	3622	0.931
ZBTB26	2.47	8	0.76	0.776	14310	0.966	0.224	3621	0.931
SNRPA1	2.47	8	0.76	0.776	14311	0.966	0.224	3620	0.931
BACH2	2.47	8	0.76	0.776	14312	0.966	0.224	3619	0.931
FBXO32	2.47	8	0.76	0.776	14313	0.966	0.224	3618	0.931
CCDC28A	2.47	8	0.76	0.776	14314	0.966	0.224	3617	0.931
RALB	2.47	8	0.76	0.777	14315	0.966	0.223	3616	0.931
EXOSC10	2.47	8	0.76	0.777	14316	0.966	0.223	3615	0.931
E2F3	2.48	8	0.76	0.777	14317	0.966	0.223	3614	0.931
SDK1	2.48	8	0.76	0.777	14318	0.966	0.223	3613	0.931
LTBP1	2.48	8	0.76	0.777	14319	0.966	0.223	3612	0.931
COQ10B	2.48	8	0.76	0.777	14320	0.966	0.223	3611	0.931
ZNF407	2.48	8	0.76	0.777	14321	0.966	0.223	3610	0.931
KDELC2	2.48	8	0.76	0.777	14322	0.966	0.223	3609	0.931
HMBS	2.48	8	0.76	0.777	14323	0.966	0.223	3608	0.931
LYG2	2.48	8	0.76	0.777	14324	0.966	0.223	3607	0.931
NT5C3B	2.48	8	0.76	0.777	14325	0.966	0.223	3606	0.931
SERPINB3	2.49	8	0.76	0.778	14326	0.966	0.222	3605	0.931
SEC24B	2.49	8	0.76	0.778	14327	0.966	0.222	3604	0.931
FAM183B	2.49	8	0.76	0.778	14328	0.966	0.222	3603	0.931
WDR4	2.49	8	0.76	0.778	14329	0.966	0.222	3602	0.931
PVRL1	2.49	8	0.76	0.778	14330	0.966	0.222	3601	0.931
RBM4B	2.49	8	0.77	0.778	14331	0.966	0.222	3600	0.931
LRRC45	2.49	8	0.77	0.778	14332	0.966	0.222	3599	0.931
SLC5A4	2.49	8	0.77	0.778	14333	0.966	0.222	3598	0.931
DDI1	2.49	8	0.77	0.778	14334	0.966	0.222	3597	0.931
RFNG	2.49	8	0.77	0.778	14335	0.966	0.222	3596	0.931
SCRG1	2.49	8	0.77	0.778	14336	0.966	0.222	3595	0.931
MMP28	2.49	8	0.77	0.778	14337	0.966	0.222	3594	0.931
DCDC2	2.49	8	0.77	0.778	14338	0.966	0.222	3593	0.931
STK33	2.5	8	0.77	0.778	14339	0.966	0.222	3592	0.931
DNAJB5	2.5	8	0.77	0.778	14340	0.966	0.222	3591	0.931
IDH1	2.5	8	0.77	0.778	14341	0.966	0.222	3590	0.931
GREB1L	2.5	8	0.77	0.779	14342	0.966	0.221	3589	0.931
HFM1	2.5	8	0.77	0.779	14343	0.966	0.221	3588	0.931
XKRX	2.5	8	0.77	0.779	14344	0.966	0.221	3587	0.931
OR1J2	2.5	8	0.77	0.779	14345	0.966	0.221	3586	0.931
IRGQ	2.5	8	0.77	0.779	14346	0.966	0.221	3585	0.931
CDC14A	2.5	8	0.77	0.779	14347	0.966	0.221	3584	0.931
PRR7	2.16	6	0.77	0.779	14348	0.966	0.221	3583	0.931
PGBD4	2.5	8	0.77	0.779	14349	0.966	0.221	3582	0.931
PHLDA2	2.5	8	0.77	0.779	14350	0.966	0.221	3581	0.931
IL9	2.5	8	0.77	0.779	14351	0.966	0.221	3580	0.931
FGF22	2.5	8	0.77	0.779	14352	0.966	0.221	3579	0.931
CLINT1	2.5	8	0.77	0.779	14353	0.966	0.221	3578	0.931
TIMM9	2.5	8	0.77	0.779	14354	0.966	0.221	3577	0.931
ABCB8	2.5	8	0.77	0.779	14355	0.966	0.221	3576	0.931
C19orf81	2.5	8	0.77	0.779	14356	0.966	0.221	3575	0.931
ENY2	2.51	8	0.77	0.779	14357	0.966	0.221	3574	0.931
TNIP2	2.51	8	0.77	0.779	14358	0.966	0.221	3573	0.931
DIP2C	2.51	8	0.77	0.779	14359	0.966	0.221	3572	0.931
TTC5	2.51	8	0.77	0.779	14360	0.966	0.221	3571	0.931
OR10AG1	2.51	8	0.77	0.779	14361	0.966	0.221	3570	0.931
LCP1	2.51	8	0.77	0.78	14362	0.966	0.22	3569	0.931
FBXO28	2.51	8	0.77	0.78	14363	0.966	0.22	3568	0.931
OR2M5	1.77	4	0.77	0.78	14364	0.966	0.22	3567	0.931
AMN	2.51	8	0.77	0.78	14365	0.966	0.22	3566	0.931
PLD2	2.51	8	0.77	0.78	14366	0.966	0.22	3565	0.931
CBFA2T2	2.51	8	0.77	0.78	14367	0.966	0.22	3564	0.931
CDR1	2.51	8	0.77	0.78	14368	0.966	0.22	3563	0.931
LRRN4	2.51	8	0.77	0.78	14369	0.966	0.22	3562	0.931
ZNF645	2.51	8	0.77	0.78	14370	0.966	0.22	3561	0.931
TXNDC8	2.17	6	0.77	0.78	14371	0.966	0.22	3560	0.931
GLS	2.51	8	0.77	0.78	14372	0.966	0.22	3559	0.931
PROP1	2.51	8	0.77	0.78	14373	0.966	0.22	3558	0.931
IGSF6	2.51	8	0.77	0.78	14374	0.966	0.22	3557	0.931
KIAA0586	2.51	8	0.77	0.78	14375	0.966	0.22	3556	0.931
CNIH2	2.52	8	0.77	0.78	14376	0.966	0.22	3555	0.931
PYGO1	2.52	8	0.77	0.78	14377	0.966	0.22	3554	0.931
OR6C6	2.52	8	0.77	0.78	14378	0.966	0.22	3553	0.931
RAP1GAP2	2.52	8	0.77	0.78	14379	0.966	0.22	3552	0.931
CLLU1OS	2.52	8	0.77	0.78	14380	0.966	0.22	3551	0.931
TCF20	2.52	8	0.77	0.78	14381	0.966	0.22	3550	0.931
SOCS1	2.52	8	0.77	0.78	14382	0.966	0.22	3549	0.931
AIRE	2.52	8	0.77	0.78	14383	0.966	0.22	3548	0.931
MYNN	2.52	8	0.77	0.78	14384	0.966	0.22	3547	0.931
STK16	2.52	8	0.77	0.78	14385	0.966	0.22	3546	0.931
RAG2	2.52	8	0.77	0.78	14386	0.966	0.22	3545	0.931
NR1H4	2.52	8	0.77	0.78	14387	0.966	0.22	3544	0.931
SOWAHA	2.52	8	0.77	0.781	14388	0.966	0.219	3543	0.931
SEPHS1	2.52	8	0.77	0.781	14389	0.966	0.219	3542	0.931
ZKSCAN7	2.52	8	0.77	0.781	14390	0.966	0.219	3541	0.931
NNT	2.52	8	0.77	0.781	14391	0.966	0.219	3540	0.931
LDLRAD1	2.18	6	0.77	0.781	14392	0.966	0.219	3539	0.931
LEFTY2	1.26	2	0.77	0.781	14393	0.966	0.219	3538	0.931
PRAM1	2.52	8	0.77	0.781	14394	0.966	0.219	3537	0.931
OR2A25	2.52	8	0.77	0.781	14395	0.966	0.219	3536	0.931
KIAA1377	2.52	8	0.77	0.781	14396	0.966	0.219	3535	0.931
GCNT7	2.52	8	0.77	0.781	14397	0.966	0.219	3534	0.931
CALB2	2.52	8	0.78	0.781	14398	0.966	0.219	3533	0.931
TDRD6	2.52	8	0.78	0.781	14399	0.966	0.219	3532	0.931
HAUS5	2.52	8	0.78	0.781	14400	0.966	0.219	3531	0.931
PTPN18	2.52	8	0.78	0.781	14401	0.966	0.219	3530	0.931
UPK2	2.52	8	0.78	0.781	14402	0.966	0.219	3529	0.931
MT2A	1.26	2	0.78	0.781	14403	0.966	0.219	3528	0.931
PCDH11Y	1.79	4	0.78	0.781	14404	0.966	0.219	3527	0.931
FBN2	2.53	8	0.78	0.781	14405	0.966	0.219	3526	0.931
MYOT	2.53	8	0.78	0.781	14406	0.966	0.219	3525	0.931
TLN2	2.53	8	0.78	0.781	14407	0.966	0.219	3524	0.931
C11orf30	2.53	8	0.78	0.781	14408	0.966	0.219	3523	0.931
UBE2M	2.53	8	0.78	0.782	14409	0.966	0.218	3522	0.931
CRAT	2.54	8	0.78	0.782	14410	0.966	0.218	3521	0.931
FMN2	2.54	8	0.78	0.782	14411	0.966	0.218	3520	0.931
SGSH	2.54	8	0.78	0.782	14412	0.966	0.218	3519	0.931
HIST1H3D	1.27	2	0.78	0.782	14413	0.966	0.218	3518	0.931
FBXL3	2.54	8	0.78	0.782	14414	0.966	0.218	3517	0.931
PAGE5	2.54	8	0.78	0.782	14415	0.966	0.218	3516	0.931
CNTN1	2.54	8	0.78	0.782	14416	0.966	0.218	3515	0.931
ZNF398	2.54	8	0.78	0.782	14417	0.966	0.218	3514	0.931
STXBP3	2.54	8	0.78	0.782	14418	0.966	0.218	3513	0.931
TRIM28	2.54	8	0.78	0.782	14419	0.966	0.218	3512	0.931
DRC1	2.54	8	0.78	0.782	14420	0.966	0.218	3511	0.931
STRN	2.54	8	0.78	0.782	14421	0.966	0.218	3510	0.931
LRCH4	2.54	8	0.78	0.782	14422	0.966	0.218	3509	0.931
GIMAP5	2.54	8	0.78	0.782	14423	0.966	0.218	3508	0.931
MICALCL	2.54	8	0.78	0.782	14424	0.966	0.218	3507	0.931
MYO7A	2.54	8	0.78	0.782	14425	0.966	0.218	3506	0.931
ITM2A	2.54	8	0.78	0.782	14426	0.966	0.218	3505	0.931
AVL9	2.54	8	0.78	0.782	14427	0.966	0.218	3504	0.931
ABCA8	2.54	8	0.78	0.782	14428	0.966	0.218	3503	0.931
DCTN1	2.54	8	0.78	0.782	14429	0.966	0.218	3502	0.931
PTPLAD2	2.54	8	0.78	0.782	14430	0.966	0.218	3501	0.931
URM1	2.54	8	0.78	0.782	14431	0.966	0.218	3500	0.931
NHLRC2	2.54	8	0.78	0.783	14432	0.966	0.217	3499	0.931
RHOQ	2.54	8	0.78	0.783	14433	0.966	0.217	3498	0.931
EFCAB6	2.54	8	0.78	0.783	14434	0.966	0.217	3497	0.931
TRIM3	2.54	8	0.78	0.783	14435	0.966	0.217	3496	0.931
ZNRF1	2.54	8	0.78	0.783	14436	0.966	0.217	3495	0.931
TACSTD2	2.54	8	0.78	0.783	14437	0.966	0.217	3494	0.931
LZTS3	2.55	8	0.78	0.783	14438	0.966	0.217	3493	0.931
PIGG	2.55	8	0.78	0.783	14439	0.966	0.217	3492	0.931
ENO4	2.55	8	0.78	0.783	14440	0.966	0.217	3491	0.931
CCNYL1	2.55	8	0.78	0.783	14441	0.966	0.217	3490	0.931
C15orf38	1.8	4	0.78	0.783	14442	0.966	0.217	3489	0.931
C21orf90	2.55	8	0.78	0.783	14443	0.966	0.217	3488	0.931
CDK16	2.55	8	0.78	0.783	14444	0.966	0.217	3487	0.931
NLGN1	2.55	8	0.78	0.783	14445	0.966	0.217	3486	0.931
SMC1B	2.55	8	0.78	0.783	14446	0.966	0.217	3485	0.931
STRIP2	2.55	8	0.78	0.783	14447	0.966	0.217	3484	0.931
C2orf49	2.55	8	0.78	0.783	14448	0.966	0.217	3483	0.931
ZSCAN32	2.55	8	0.78	0.783	14449	0.966	0.217	3482	0.931
ZNF419	2.55	8	0.78	0.783	14450	0.966	0.217	3481	0.931
DDIT3	2.55	8	0.78	0.783	14451	0.966	0.217	3480	0.931
ARRB2	2.55	8	0.78	0.783	14452	0.966	0.217	3479	0.931
ST3GAL2	2.55	8	0.78	0.783	14453	0.966	0.217	3478	0.931
PHF12	2.55	8	0.78	0.783	14454	0.966	0.217	3477	0.931
SDSL	2.55	8	0.78	0.783	14455	0.966	0.217	3476	0.931
RAB30	2.55	8	0.78	0.783	14456	0.966	0.217	3475	0.931
DOK5	2.55	8	0.78	0.783	14457	0.966	0.217	3474	0.931
CRYGC	2.55	8	0.78	0.783	14458	0.966	0.217	3473	0.931
SLC45A1	2.55	8	0.78	0.783	14459	0.966	0.217	3472	0.931
IL18RAP	2.55	8	0.78	0.783	14460	0.966	0.217	3471	0.931
PQLC3	2.56	8	0.78	0.784	14461	0.966	0.216	3470	0.931
ABCC2	2.56	8	0.78	0.784	14462	0.966	0.216	3469	0.931
DPYSL2	2.56	8	0.78	0.784	14463	0.966	0.216	3468	0.931
JAKMIP2	2.56	8	0.79	0.784	14464	0.966	0.216	3467	0.931
OGFOD1	2.56	8	0.79	0.784	14465	0.966	0.216	3466	0.931
CCNJ	2.56	8	0.79	0.784	14466	0.966	0.216	3465	0.931
SCCPDH	2.22	6	0.79	0.784	14467	0.966	0.216	3464	0.931
DUOXA1	2.56	8	0.79	0.784	14468	0.966	0.216	3463	0.931
TMEM229B	2.56	8	0.79	0.784	14469	0.966	0.216	3462	0.931
METAP1D	2.56	8	0.79	0.784	14470	0.966	0.216	3461	0.931
CYP3A4	1.28	2	0.79	0.784	14471	0.966	0.216	3460	0.931
CD74	2.56	8	0.79	0.784	14472	0.966	0.216	3459	0.931
SLITRK4	2.57	8	0.79	0.784	14473	0.966	0.216	3458	0.931
NMRK1	2.57	8	0.79	0.784	14474	0.966	0.216	3457	0.931
DDIT4	2.57	8	0.79	0.784	14475	0.966	0.216	3456	0.931
PITPNA	2.57	8	0.79	0.784	14476	0.966	0.216	3455	0.931
SLC9A3	2.57	8	0.79	0.784	14477	0.966	0.216	3454	0.931
DEFB130	2.22	6	0.79	0.785	14478	0.966	0.215	3453	0.931
ZFP82	2.57	8	0.79	0.785	14479	0.966	0.215	3452	0.931
C1orf50	2.57	8	0.79	0.785	14480	0.966	0.215	3451	0.931
LRIG3	2.57	8	0.79	0.785	14481	0.966	0.215	3450	0.931
ZCCHC6	2.57	8	0.79	0.785	14482	0.966	0.215	3449	0.931
TTLL2	2.57	8	0.79	0.785	14483	0.966	0.215	3448	0.931
PSMB11	2.57	8	0.79	0.785	14484	0.966	0.215	3447	0.931
GPNMB	2.57	8	0.79	0.785	14485	0.966	0.215	3446	0.931
KIAA0930	2.57	8	0.79	0.785	14486	0.966	0.215	3445	0.931
LHX1	2.57	8	0.79	0.785	14487	0.966	0.215	3444	0.931
TMC5	2.57	8	0.79	0.785	14488	0.966	0.215	3443	0.931
MALL	2.57	8	0.79	0.785	14489	0.966	0.215	3442	0.931
GLYATL2	2.57	8	0.79	0.785	14490	0.966	0.215	3441	0.931
YEATS4	2.57	8	0.79	0.785	14491	0.966	0.215	3440	0.931
SFXN3	2.57	8	0.79	0.785	14492	0.966	0.215	3439	0.931
TNRC6B	2.57	8	0.79	0.785	14493	0.966	0.215	3438	0.931
REEP6	2.58	8	0.79	0.785	14494	0.966	0.215	3437	0.931
NINJ2	2.58	8	0.79	0.785	14495	0.966	0.215	3436	0.931
FDX1L	2.58	8	0.79	0.785	14496	0.966	0.215	3435	0.931
OR10G6	2.58	8	0.79	0.785	14497	0.966	0.215	3434	0.931
CNTROB	2.58	8	0.79	0.785	14498	0.966	0.215	3433	0.931
RNF170	2.58	8	0.79	0.785	14499	0.966	0.215	3432	0.931
LBH	2.58	8	0.79	0.786	14500	0.966	0.214	3431	0.931
NDUFAF1	2.58	8	0.79	0.786	14501	0.966	0.214	3430	0.931
S100A12	2.58	8	0.79	0.786	14502	0.966	0.214	3429	0.931
HDAC3	2.58	8	0.79	0.786	14503	0.966	0.214	3428	0.931
OR9K2	2.58	8	0.79	0.786	14504	0.966	0.214	3427	0.931
C7orf65	2.58	8	0.79	0.786	14505	0.966	0.214	3426	0.931
AFAP1	2.58	8	0.79	0.786	14506	0.966	0.214	3425	0.931
APCDD1L	2.58	8	0.79	0.786	14507	0.966	0.214	3424	0.931
CEP19	2.58	8	0.79	0.786	14508	0.966	0.214	3423	0.931
XRCC3	2.58	8	0.79	0.786	14509	0.966	0.214	3422	0.931
NFAT5	2.58	8	0.79	0.786	14510	0.966	0.214	3421	0.931
RNF113B	2.58	8	0.79	0.786	14511	0.966	0.214	3420	0.931
LHFPL2	2.58	8	0.79	0.786	14512	0.966	0.214	3419	0.931
ENPP1	2.58	8	0.79	0.786	14513	0.966	0.214	3418	0.931
ATXN1L	2.58	8	0.79	0.786	14514	0.966	0.214	3417	0.931
OR8U1	2.59	8	0.79	0.786	14515	0.966	0.214	3416	0.931
OR5H2	2.59	8	0.79	0.786	14516	0.966	0.214	3415	0.931
OR6C3	2.59	8	0.79	0.786	14517	0.966	0.214	3414	0.931
PSMB10	2.59	8	0.79	0.786	14518	0.966	0.214	3413	0.931
DPY19L3	2.59	8	0.79	0.786	14519	0.966	0.214	3412	0.931
GNB1L	2.24	6	0.79	0.786	14520	0.966	0.214	3411	0.931
FCGBP	2.59	8	0.79	0.786	14521	0.966	0.214	3410	0.931
DAPP1	2.59	8	0.8	0.787	14522	0.966	0.213	3409	0.931
UGT2B4	2.59	8	0.8	0.787	14523	0.966	0.213	3408	0.931
ZNF75A	2.6	8	0.8	0.787	14524	0.966	0.213	3407	0.931
RAF1	2.6	8	0.8	0.787	14525	0.966	0.213	3406	0.931
ACE2	2.6	8	0.8	0.787	14526	0.966	0.213	3405	0.931
S100G	1.84	4	0.8	0.787	14527	0.966	0.213	3404	0.931
PHLDB3	2.6	8	0.8	0.787	14528	0.966	0.213	3403	0.931
C8orf48	2.6	8	0.8	0.787	14529	0.966	0.213	3402	0.931
ABLIM3	2.6	8	0.8	0.787	14530	0.966	0.213	3401	0.931
OR4C16	2.6	8	0.8	0.787	14531	0.966	0.213	3400	0.931
CHRNA10	2.6	8	0.8	0.787	14532	0.966	0.213	3399	0.931
SATB2	2.6	8	0.8	0.787	14533	0.966	0.213	3398	0.931
HSD17B12	2.6	8	0.8	0.787	14534	0.966	0.213	3397	0.931
ANGPT4	2.6	8	0.8	0.787	14535	0.966	0.213	3396	0.931
KCNJ15	2.6	8	0.8	0.787	14536	0.966	0.213	3395	0.931
PSMG2	2.6	8	0.8	0.787	14537	0.966	0.213	3394	0.931
RHOJ	2.6	8	0.8	0.787	14538	0.966	0.213	3393	0.931
RUNDC3A	2.6	8	0.8	0.788	14539	0.966	0.212	3392	0.931
FAIM	2.6	8	0.8	0.788	14540	0.966	0.212	3391	0.931
GEMIN6	2.6	8	0.8	0.788	14541	0.966	0.212	3390	0.931
VASH1	2.6	8	0.8	0.788	14542	0.966	0.212	3389	0.931
AGR2	2.61	8	0.8	0.788	14543	0.966	0.212	3388	0.931
CSTF1	2.61	8	0.8	0.788	14544	0.966	0.212	3387	0.931
OR9G4	2.61	8	0.8	0.788	14545	0.966	0.212	3386	0.931
SLC30A9	2.61	8	0.8	0.788	14546	0.966	0.212	3385	0.931
POP4	2.61	8	0.8	0.788	14547	0.966	0.212	3384	0.931
DDX28	2.61	8	0.8	0.788	14548	0.966	0.212	3383	0.931
ACOXL	2.61	8	0.8	0.788	14549	0.966	0.212	3382	0.931
CCL28	2.26	6	0.8	0.788	14550	0.966	0.212	3381	0.931
IMPG2	2.61	8	0.8	0.788	14551	0.966	0.212	3380	0.931
FKRP	2.61	8	0.8	0.788	14552	0.966	0.212	3379	0.931
CTNNB1	2.61	8	0.8	0.788	14553	0.966	0.212	3378	0.931
SCARB2	2.61	8	0.8	0.788	14554	0.966	0.212	3377	0.931
C14orf39	2.61	8	0.8	0.788	14555	0.966	0.212	3376	0.931
RBM27	2.61	8	0.8	0.788	14556	0.966	0.212	3375	0.931
ILF2	2.62	8	0.8	0.789	14557	0.966	0.211	3374	0.931
ZBTB46	2.62	8	0.8	0.789	14558	0.966	0.211	3373	0.931
KCNC3	2.62	8	0.8	0.789	14559	0.966	0.211	3372	0.931
FBXO44	2.62	8	0.8	0.789	14560	0.966	0.211	3371	0.931
DHX57	2.62	8	0.8	0.789	14561	0.966	0.211	3370	0.931
KCTD4	2.62	8	0.8	0.789	14562	0.966	0.211	3369	0.931
LPIN2	2.62	8	0.8	0.789	14563	0.966	0.211	3368	0.931
PPP2R5C	2.62	8	0.8	0.789	14564	0.966	0.211	3367	0.931
PPA2	2.62	8	0.8	0.789	14565	0.966	0.211	3366	0.931
UVRAG	2.62	8	0.8	0.789	14566	0.966	0.211	3365	0.931
RBCK1	2.62	8	0.8	0.789	14567	0.966	0.211	3364	0.931
JMY	2.62	8	0.8	0.789	14568	0.966	0.211	3363	0.931
SOCS4	2.62	8	0.8	0.789	14569	0.966	0.211	3362	0.931
TMEM132A	2.62	8	0.8	0.789	14570	0.966	0.211	3361	0.931
KRT28	2.62	8	0.8	0.789	14571	0.966	0.211	3360	0.931
DNAJC3	2.62	8	0.8	0.789	14572	0.966	0.211	3359	0.931
OSMR	2.62	8	0.8	0.789	14573	0.966	0.211	3358	0.931
CISD3	2.63	8	0.8	0.789	14574	0.966	0.211	3357	0.931
MYO19	2.63	8	0.8	0.789	14575	0.966	0.211	3356	0.931
DLG2	2.63	8	0.8	0.79	14576	0.966	0.21	3355	0.931
GPR88	2.63	8	0.8	0.79	14577	0.966	0.21	3354	0.931
ASAP2	2.63	8	0.81	0.79	14578	0.966	0.21	3353	0.931
CD300LB	2.63	8	0.81	0.79	14579	0.966	0.21	3352	0.931
CALCA	2.63	8	0.81	0.79	14580	0.966	0.21	3351	0.931
COL8A2	2.63	8	0.81	0.79	14581	0.966	0.21	3350	0.931
FABP1	2.63	8	0.81	0.79	14582	0.966	0.21	3349	0.931
DKK4	2.63	8	0.81	0.79	14583	0.966	0.21	3348	0.931
CCR2	2.63	8	0.81	0.79	14584	0.966	0.21	3347	0.931
PGF	2.63	8	0.81	0.79	14585	0.966	0.21	3346	0.931
KIAA0226L	2.64	8	0.81	0.79	14586	0.966	0.21	3345	0.931
WLS	2.64	8	0.81	0.79	14587	0.966	0.21	3344	0.931
C12orf40	2.64	8	0.81	0.79	14588	0.966	0.21	3343	0.931
SRD5A3	2.64	8	0.81	0.79	14589	0.966	0.21	3342	0.931
CRTAP	2.64	8	0.81	0.79	14590	0.966	0.21	3341	0.931
MLX	2.64	8	0.81	0.79	14591	0.966	0.21	3340	0.931
CLEC5A	2.64	8	0.81	0.79	14592	0.966	0.21	3339	0.931
TSNARE1	2.64	8	0.81	0.79	14593	0.966	0.21	3338	0.931
ZNRF3	2.64	8	0.81	0.791	14594	0.966	0.209	3337	0.931
RANBP1	2.64	8	0.81	0.791	14595	0.966	0.209	3336	0.931
MICU2	2.64	8	0.81	0.791	14596	0.966	0.209	3335	0.931
FADS2	2.64	8	0.81	0.791	14597	0.966	0.209	3334	0.931
OR1L1	2.64	8	0.81	0.791	14598	0.966	0.209	3333	0.931
ARHGAP11A	2.65	8	0.81	0.791	14599	0.966	0.209	3332	0.931
UBE2E2	2.65	8	0.81	0.791	14600	0.966	0.209	3331	0.931
FSTL5	2.65	8	0.81	0.791	14601	0.966	0.209	3330	0.931
ZNF610	2.65	8	0.81	0.791	14602	0.966	0.209	3329	0.931
2021-09-06	2.65	8	0.81	0.791	14603	0.966	0.209	3328	0.931
PIK3R5	2.65	8	0.81	0.791	14604	0.966	0.209	3327	0.931
DAB1	2.65	8	0.81	0.791	14605	0.966	0.209	3326	0.931
TMEM194B	2.65	8	0.81	0.792	14606	0.966	0.208	3325	0.931
ARHGAP24	2.65	8	0.81	0.792	14607	0.966	0.208	3324	0.931
MYH7	2.65	8	0.81	0.792	14608	0.966	0.208	3323	0.931
TMEM91	2.65	8	0.81	0.792	14609	0.966	0.208	3322	0.931
LYAR	2.65	8	0.81	0.792	14610	0.966	0.208	3321	0.931
TEX101	2.65	8	0.81	0.792	14611	0.966	0.208	3320	0.931
ORC5	2.66	8	0.81	0.792	14612	0.966	0.208	3319	0.931
DENR	2.66	8	0.81	0.792	14613	0.966	0.208	3318	0.931
ACOT8	2.66	8	0.81	0.792	14614	0.966	0.208	3317	0.931
CTIF	2.66	8	0.81	0.792	14615	0.966	0.208	3316	0.931
ALDH7A1	2.66	8	0.81	0.792	14616	0.966	0.208	3315	0.931
LSMD1	2.66	8	0.81	0.792	14617	0.966	0.208	3314	0.931
TLK2	2.66	8	0.81	0.792	14618	0.966	0.208	3313	0.931
DIAPH2	2.66	8	0.81	0.792	14619	0.966	0.208	3312	0.931
PCDHGC4	2.66	8	0.81	0.792	14620	0.966	0.208	3311	0.931
SLC25A2	2.66	8	0.81	0.792	14621	0.966	0.208	3310	0.931
C7orf33	2.66	8	0.81	0.792	14622	0.966	0.208	3309	0.931
HTT	2.66	8	0.81	0.792	14623	0.966	0.208	3308	0.931
RSPO4	2.66	8	0.82	0.792	14624	0.966	0.208	3307	0.931
ARIH2	2.67	8	0.82	0.793	14625	0.966	0.207	3306	0.931
OTOR	2.67	8	0.82	0.793	14626	0.966	0.207	3305	0.931
ZNF248	2.67	8	0.82	0.793	14627	0.966	0.207	3304	0.931
GDI1	2.67	8	0.82	0.793	14628	0.966	0.207	3303	0.931
PSMC3IP	2.67	8	0.82	0.793	14629	0.966	0.207	3302	0.931
PTPRZ1	2.67	8	0.82	0.793	14630	0.966	0.207	3301	0.931
TCAP	2.67	8	0.82	0.793	14631	0.966	0.207	3300	0.931
ZNF841	2.67	8	0.82	0.793	14632	0.966	0.207	3299	0.931
RUNDC1	2.67	8	0.82	0.793	14633	0.966	0.207	3298	0.931
NEURL1B	2.67	8	0.82	0.793	14634	0.966	0.207	3297	0.931
COL14A1	2.67	8	0.82	0.793	14635	0.966	0.207	3296	0.931
WDR34	2.67	8	0.82	0.793	14636	0.966	0.207	3295	0.931
EPG5	2.67	8	0.82	0.793	14637	0.966	0.207	3294	0.931
FCHSD1	2.67	8	0.82	0.793	14638	0.966	0.207	3293	0.931
UGT2A3	2.67	8	0.82	0.793	14639	0.966	0.207	3292	0.931
WNT9B	2.67	8	0.82	0.793	14640	0.966	0.207	3291	0.931
XRCC6	2.67	8	0.82	0.793	14641	0.966	0.207	3290	0.931
ZNF546	2.67	8	0.82	0.793	14642	0.966	0.207	3289	0.931
DOCK10	2.67	8	0.82	0.793	14643	0.966	0.207	3288	0.931
TSHB	2.67	8	0.82	0.793	14644	0.966	0.207	3287	0.931
SYT6	2.67	8	0.82	0.793	14645	0.966	0.207	3286	0.931
GTF2H5	2.67	8	0.82	0.793	14646	0.966	0.207	3285	0.931
F2RL3	2.67	8	0.82	0.793	14647	0.966	0.207	3284	0.931
GBP1	2.67	8	0.82	0.793	14648	0.966	0.207	3283	0.931
KPNA1	2.68	8	0.82	0.794	14649	0.966	0.206	3282	0.931
FAP	2.68	8	0.82	0.794	14650	0.966	0.206	3281	0.931
RP2	2.68	8	0.82	0.794	14651	0.966	0.206	3280	0.931
TMEM127	2.68	8	0.82	0.794	14652	0.966	0.206	3279	0.931
EGLN2	2.68	8	0.82	0.794	14653	0.966	0.206	3278	0.931
HTR4	2.68	8	0.82	0.794	14654	0.966	0.206	3277	0.931
TRMT11	2.68	8	0.82	0.794	14655	0.966	0.206	3276	0.931
SACS	2.68	8	0.82	0.794	14656	0.966	0.206	3275	0.931
NOS3	2.68	8	0.82	0.794	14657	0.966	0.206	3274	0.931
OR52B6	2.68	8	0.82	0.794	14658	0.966	0.206	3273	0.931
GJA9	2.68	8	0.82	0.794	14659	0.966	0.206	3272	0.931
CA2	2.68	8	0.82	0.794	14660	0.966	0.206	3271	0.931
KCNIP3	2.68	8	0.82	0.794	14661	0.966	0.206	3270	0.931
DGUOK	2.69	8	0.82	0.794	14662	0.966	0.206	3269	0.931
C17orf64	2.69	8	0.82	0.794	14663	0.966	0.206	3268	0.931
HIST1H2BO	1.9	4	0.82	0.794	14664	0.966	0.206	3267	0.931
PPIL2	2.69	8	0.82	0.794	14665	0.966	0.206	3266	0.931
ZNF829	2.69	8	0.82	0.794	14666	0.966	0.206	3265	0.931
LRRC3C	2.69	8	0.82	0.794	14667	0.966	0.206	3264	0.931
TEX264	2.69	8	0.82	0.794	14668	0.966	0.206	3263	0.931
CDRT15L2	2.69	8	0.82	0.794	14669	0.966	0.206	3262	0.931
EPT1	2.33	6	0.82	0.794	14670	0.966	0.206	3261	0.931
CPB2	2.69	8	0.82	0.794	14671	0.966	0.206	3260	0.931
BTF3	1.9	4	0.82	0.794	14672	0.966	0.206	3259	0.931
TXNL1	2.33	6	0.82	0.795	14673	0.966	0.205	3258	0.931
PMEPA1	2.69	8	0.82	0.795	14674	0.966	0.205	3257	0.931
PTGES3	1.9	4	0.82	0.795	14675	0.966	0.205	3256	0.931
APMAP	2.69	8	0.82	0.795	14676	0.966	0.205	3255	0.931
GRP	2.69	8	0.82	0.795	14677	0.966	0.205	3254	0.931
COCH	2.69	8	0.82	0.795	14678	0.966	0.205	3253	0.931
ZNF48	2.69	8	0.82	0.795	14679	0.966	0.205	3252	0.931
PURA	2.69	8	0.82	0.795	14680	0.966	0.205	3251	0.931
HIST1H3J	2.69	8	0.82	0.795	14681	0.966	0.205	3250	0.931
WDFY2	2.69	8	0.82	0.795	14682	0.966	0.205	3249	0.931
INHA	2.69	8	0.82	0.795	14683	0.966	0.205	3248	0.931
KIAA1671	2.69	8	0.82	0.795	14684	0.966	0.205	3247	0.931
NUDCD2	2.69	8	0.82	0.795	14685	0.966	0.205	3246	0.931
MPRIP	2.33	6	0.82	0.795	14686	0.966	0.205	3245	0.931
TAS2R8	2.69	8	0.82	0.795	14687	0.966	0.205	3244	0.931
CDK19	2.69	8	0.82	0.795	14688	0.966	0.205	3243	0.931
CRYGD	2.7	8	0.82	0.795	14689	0.966	0.205	3242	0.931
FAM26E	2.7	8	0.82	0.795	14690	0.966	0.205	3241	0.931
NRBP2	2.7	8	0.82	0.795	14691	0.966	0.205	3240	0.931
SLC2A7	2.7	8	0.82	0.795	14692	0.966	0.205	3239	0.931
CALM3	2.7	8	0.82	0.795	14693	0.966	0.205	3238	0.931
ATP10D	2.7	8	0.82	0.795	14694	0.966	0.205	3237	0.931
VWA5A	2.34	6	0.82	0.795	14695	0.966	0.205	3236	0.931
SNF8	2.7	8	0.82	0.795	14696	0.966	0.205	3235	0.931
AK9	2.7	8	0.82	0.795	14697	0.966	0.205	3234	0.931
WFDC2	2.7	8	0.82	0.795	14698	0.966	0.205	3233	0.931
FEZ1	2.7	8	0.83	0.795	14699	0.966	0.205	3232	0.931
SPO11	2.7	8	0.83	0.795	14700	0.966	0.205	3231	0.931
SLC41A2	2.7	8	0.83	0.795	14701	0.966	0.205	3230	0.931
MYH2	2.7	8	0.83	0.796	14702	0.966	0.204	3229	0.931
SMYD4	2.7	8	0.83	0.796	14703	0.966	0.204	3228	0.931
TMEM27	2.7	8	0.83	0.796	14704	0.966	0.204	3227	0.931
GALNT2	2.7	8	0.83	0.796	14705	0.966	0.204	3226	0.931
NLGN4X	2.7	8	0.83	0.796	14706	0.966	0.204	3225	0.931
TIGD7	2.7	8	0.83	0.796	14707	0.966	0.204	3224	0.931
KATNB1	2.7	8	0.83	0.796	14708	0.966	0.204	3223	0.931
PPP1R10	2.7	8	0.83	0.796	14709	0.966	0.204	3222	0.931
PKN1	2.7	8	0.83	0.796	14710	0.966	0.204	3221	0.931
LLGL1	2.71	8	0.83	0.796	14711	0.966	0.204	3220	0.931
ZNF746	2.71	8	0.83	0.796	14712	0.966	0.204	3219	0.931
TCEA3	2.71	8	0.83	0.796	14713	0.966	0.204	3218	0.931
VSTM5	2.71	8	0.83	0.796	14714	0.966	0.204	3217	0.931
VPS51	2.71	8	0.83	0.796	14715	0.966	0.204	3216	0.931
DUSP22	2.71	8	0.83	0.796	14716	0.966	0.204	3215	0.931
KCNA7	2.71	8	0.83	0.796	14717	0.966	0.204	3214	0.931
LSM10	2.71	8	0.83	0.796	14718	0.966	0.204	3213	0.931
ZBTB44	2.71	8	0.83	0.796	14719	0.966	0.204	3212	0.931
VMA21	2.71	8	0.83	0.796	14720	0.966	0.204	3211	0.931
NFIA	2.71	8	0.83	0.796	14721	0.966	0.204	3210	0.931
TAS2R5	2.71	8	0.83	0.797	14722	0.966	0.203	3209	0.931
EVA1B	2.71	8	0.83	0.797	14723	0.966	0.203	3208	0.931
TMEFF2	2.71	8	0.83	0.797	14724	0.966	0.203	3207	0.931
CRTAC1	2.71	8	0.83	0.797	14725	0.966	0.203	3206	0.931
ZFAND2B	2.72	8	0.83	0.797	14726	0.966	0.203	3205	0.931
LYPLA1	2.72	8	0.83	0.797	14727	0.966	0.203	3204	0.931
HADHA	2.72	8	0.83	0.797	14728	0.966	0.203	3203	0.931
SPATA31E1	2.72	8	0.83	0.797	14729	0.966	0.203	3202	0.931
OGFRL1	2.72	8	0.83	0.797	14730	0.966	0.203	3201	0.931
ZNF524	2.72	8	0.83	0.797	14731	0.966	0.203	3200	0.931
VKORC1L1	2.72	8	0.83	0.797	14732	0.966	0.203	3199	0.931
TFEC	2.35	6	0.83	0.797	14733	0.966	0.203	3198	0.931
FSCN2	2.72	8	0.83	0.797	14734	0.966	0.203	3197	0.931
FXYD6	1.36	2	0.83	0.797	14735	0.966	0.203	3196	0.931
BCKDHB	2.72	8	0.83	0.797	14736	0.966	0.203	3195	0.931
IRS4	2.72	8	0.83	0.797	14737	0.966	0.203	3194	0.931
MRGPRX3	1.92	4	0.83	0.797	14738	0.966	0.203	3193	0.931
LPHN2	2.72	8	0.83	0.797	14739	0.966	0.203	3192	0.931
ZC3H7A	2.72	8	0.83	0.797	14740	0.966	0.203	3191	0.931
SYNPO2	2.72	8	0.83	0.797	14741	0.966	0.203	3190	0.931
GLYR1	2.72	8	0.83	0.797	14742	0.966	0.203	3189	0.931
CDK13	2.72	8	0.83	0.797	14743	0.966	0.203	3188	0.931
RBMX2	2.72	8	0.83	0.797	14744	0.966	0.203	3187	0.931
OR1N1	2.73	8	0.83	0.798	14745	0.966	0.202	3186	0.931
C21orf59	2.73	8	0.83	0.798	14746	0.966	0.202	3185	0.931
PMM1	2.73	8	0.83	0.798	14747	0.966	0.202	3184	0.931
DYNC1LI2	2.73	8	0.83	0.798	14748	0.966	0.202	3183	0.931
ASL	2.73	8	0.83	0.798	14749	0.966	0.202	3182	0.931
FBLN5	2.73	8	0.83	0.798	14750	0.966	0.202	3181	0.931
SLC9A3R1	2.73	8	0.83	0.798	14751	0.966	0.202	3180	0.931
RAB15	2.73	8	0.83	0.798	14752	0.966	0.202	3179	0.931
TRPC1	2.73	8	0.83	0.798	14753	0.966	0.202	3178	0.931
PAX5	2.73	8	0.83	0.798	14754	0.966	0.202	3177	0.931
OR52A5	2.73	8	0.84	0.798	14755	0.966	0.202	3176	0.931
ERLIN1	2.74	8	0.84	0.798	14756	0.966	0.202	3175	0.931
LRRC70	2.74	8	0.84	0.798	14757	0.966	0.202	3174	0.931
MAMDC2	2.74	8	0.84	0.798	14758	0.966	0.202	3173	0.931
CCNG1	2.74	8	0.84	0.798	14759	0.966	0.202	3172	0.931
GGACT	2.74	8	0.84	0.799	14760	0.966	0.201	3171	0.931
FGD4	2.74	8	0.84	0.799	14761	0.966	0.201	3170	0.931
CCRL2	2.74	8	0.84	0.799	14762	0.966	0.201	3169	0.931
ARHGEF16	2.74	8	0.84	0.799	14763	0.966	0.201	3168	0.931
BRWD1	2.74	8	0.84	0.799	14764	0.966	0.201	3167	0.931
KCNS3	2.74	8	0.84	0.799	14765	0.966	0.201	3166	0.931
C17orf66	2.74	8	0.84	0.799	14766	0.966	0.201	3165	0.931
2021-03-07	2.74	8	0.84	0.799	14767	0.966	0.201	3164	0.931
FGF13	2.74	8	0.84	0.799	14768	0.966	0.201	3163	0.931
2021-09-12	2.74	8	0.84	0.799	14769	0.966	0.201	3162	0.931
CALCR	2.74	8	0.84	0.799	14770	0.966	0.201	3161	0.931
SYNE3	2.74	8	0.84	0.799	14771	0.966	0.201	3160	0.931
CAPN13	2.74	8	0.84	0.799	14772	0.966	0.201	3159	0.931
RSAD1	2.74	8	0.84	0.799	14773	0.966	0.201	3158	0.931
GABRB1	2.74	8	0.84	0.799	14774	0.966	0.201	3157	0.931
TTC33	2.74	8	0.84	0.799	14775	0.966	0.201	3156	0.931
SPINK14	2.74	8	0.84	0.799	14776	0.966	0.201	3155	0.931
SPATA5	2.74	8	0.84	0.799	14777	0.966	0.201	3154	0.931
EID3	2.74	8	0.84	0.799	14778	0.966	0.201	3153	0.931
SLFN11	2.74	8	0.84	0.799	14779	0.966	0.201	3152	0.931
PPID	2.74	8	0.84	0.799	14780	0.966	0.201	3151	0.931
PROB1	2.75	8	0.84	0.799	14781	0.966	0.201	3150	0.931
HRH2	2.75	8	0.84	0.799	14782	0.966	0.201	3149	0.931
PF4V1	2.75	8	0.84	0.799	14783	0.966	0.201	3148	0.931
SRPX2	2.75	8	0.84	0.799	14784	0.966	0.201	3147	0.931
MARK3	2.75	8	0.84	0.799	14785	0.966	0.201	3146	0.931
NUDT8	2.38	6	0.84	0.799	14786	0.966	0.201	3145	0.931
ZBTB7C	2.75	8	0.84	0.799	14787	0.966	0.201	3144	0.931
ART3	2.75	8	0.84	0.799	14788	0.966	0.201	3143	0.931
OR5AR1	2.75	8	0.84	0.799	14789	0.966	0.201	3142	0.931
KCNK10	2.75	8	0.84	0.799	14790	0.966	0.201	3141	0.931
DROSHA	2.75	8	0.84	0.8	14791	0.966	0.2	3140	0.931
SLC39A12	2.75	8	0.84	0.8	14792	0.966	0.2	3139	0.931
MX2	2.75	8	0.84	0.8	14793	0.966	0.2	3138	0.931
VIM	2.75	8	0.84	0.8	14794	0.966	0.2	3137	0.931
CPLX4	2.75	8	0.84	0.8	14795	0.966	0.2	3136	0.931
TERF1	2.75	8	0.84	0.8	14796	0.966	0.2	3135	0.931
SESN3	2.75	8	0.84	0.8	14797	0.966	0.2	3134	0.931
C5orf45	2.75	8	0.84	0.8	14798	0.966	0.2	3133	0.931
KCNN1	2.75	8	0.84	0.8	14799	0.966	0.2	3132	0.931
SPARC	2.75	8	0.84	0.8	14800	0.966	0.2	3131	0.931
OR5F1	2.75	8	0.84	0.8	14801	0.966	0.2	3130	0.931
HOMEZ	2.75	8	0.84	0.8	14802	0.966	0.2	3129	0.931
PNP	2.76	8	0.84	0.8	14803	0.966	0.2	3128	0.931
CBFA2T3	2.76	8	0.84	0.8	14804	0.966	0.2	3127	0.931
XRCC2	2.76	8	0.84	0.8	14805	0.966	0.2	3126	0.931
MOB1A	2.76	8	0.84	0.8	14806	0.966	0.2	3125	0.931
CA1	2.76	8	0.84	0.8	14807	0.966	0.2	3124	0.931
TM2D2	2.76	8	0.84	0.8	14808	0.966	0.2	3123	0.931
TEFM	2.76	8	0.84	0.8	14809	0.966	0.2	3122	0.931
LRRCC1	2.76	8	0.84	0.8	14810	0.966	0.2	3121	0.931
ATP6V1H	2.76	8	0.84	0.801	14811	0.966	0.199	3120	0.931
TOMM5	2.76	8	0.84	0.801	14812	0.966	0.199	3119	0.931
TIMM8A	2.76	8	0.84	0.801	14813	0.966	0.199	3118	0.931
BTBD19	2.76	8	0.84	0.801	14814	0.966	0.199	3117	0.931
PHKB	2.76	8	0.84	0.801	14815	0.966	0.199	3116	0.931
ZNF433	2.77	8	0.84	0.801	14816	0.966	0.199	3115	0.931
ZNF615	2.77	8	0.85	0.801	14817	0.966	0.199	3114	0.931
SVEP1	2.77	8	0.85	0.801	14818	0.966	0.199	3113	0.931
RNF103	2.77	8	0.85	0.801	14819	0.966	0.199	3112	0.931
ANKDD1A	2.77	8	0.85	0.801	14820	0.966	0.199	3111	0.931
ZBTB21	2.77	8	0.85	0.801	14821	0.966	0.199	3110	0.931
CCDC135	2.77	8	0.85	0.801	14822	0.966	0.199	3109	0.931
TDRD7	2.77	8	0.85	0.801	14823	0.966	0.199	3108	0.931
KDELR2	2.77	8	0.85	0.801	14824	0.966	0.199	3107	0.931
CSF3R	2.77	8	0.85	0.801	14825	0.966	0.199	3106	0.931
RBP1	2.77	8	0.85	0.801	14826	0.966	0.199	3105	0.931
CLSPN	2.77	8	0.85	0.801	14827	0.966	0.199	3104	0.931
ARHGAP6	2.77	8	0.85	0.802	14828	0.966	0.198	3103	0.931
MYEOV	2.78	8	0.85	0.802	14829	0.966	0.198	3102	0.931
PRAMEF10	1.96	4	0.85	0.802	14830	0.966	0.198	3101	0.931
NEK1	2.78	8	0.85	0.802	14831	0.966	0.198	3100	0.931
UBA2	2.78	8	0.85	0.802	14832	0.966	0.198	3099	0.931
AKIRIN2	2.78	8	0.85	0.802	14833	0.966	0.198	3098	0.931
VPS28	2.78	8	0.85	0.802	14834	0.966	0.198	3097	0.931
CHP2	2.78	8	0.85	0.802	14835	0.966	0.198	3096	0.931
ZNF555	2.78	8	0.85	0.802	14836	0.966	0.198	3095	0.931
KIR2DL4	2.78	8	0.85	0.802	14837	0.966	0.198	3094	0.931
AP001816.1	2.78	8	0.85	0.802	14838	0.966	0.198	3093	0.931
ADAMTS5	2.78	8	0.85	0.802	14839	0.966	0.198	3092	0.931
ST8SIA6	2.78	8	0.85	0.802	14840	0.966	0.198	3091	0.931
GPRC5B	2.78	8	0.85	0.802	14841	0.966	0.198	3090	0.931
PSMD13	2.78	8	0.85	0.802	14842	0.966	0.198	3089	0.931
TMEM138	2.78	8	0.85	0.802	14843	0.966	0.198	3088	0.931
APOH	2.78	8	0.85	0.802	14844	0.966	0.198	3087	0.931
PICALM	2.78	8	0.85	0.802	14845	0.966	0.198	3086	0.931
ELMOD2	2.79	8	0.85	0.803	14846	0.966	0.197	3085	0.931
ZNF532	2.79	8	0.85	0.803	14847	0.966	0.197	3084	0.931
FGF10	2.79	8	0.85	0.803	14848	0.966	0.197	3083	0.931
VIP	2.79	8	0.85	0.803	14849	0.966	0.197	3082	0.931
HDHD2	2.79	8	0.85	0.803	14850	0.966	0.197	3081	0.931
CDKL3	2.79	8	0.85	0.803	14851	0.966	0.197	3080	0.931
LYVE1	2.61	7	0.85	0.803	14852	0.966	0.197	3079	0.931
STARD10	2.79	8	0.85	0.803	14853	0.966	0.197	3078	0.931
TSEN15	2.79	8	0.85	0.803	14854	0.966	0.197	3077	0.931
LAMP2	2.79	8	0.85	0.803	14855	0.966	0.197	3076	0.931
LMNB1	2.79	8	0.85	0.803	14856	0.966	0.197	3075	0.931
CCPG1	2.79	8	0.85	0.803	14857	0.966	0.197	3074	0.931
FASTKD1	2.79	8	0.85	0.803	14858	0.966	0.197	3073	0.931
TMEM233	2.8	8	0.85	0.803	14859	0.966	0.197	3072	0.931
ASCC2	2.8	8	0.85	0.803	14860	0.966	0.197	3071	0.931
TOLLIP	2.8	8	0.85	0.803	14861	0.966	0.197	3070	0.931
ATP13A5	2.8	8	0.85	0.803	14862	0.966	0.197	3069	0.931
SETDB2	2.8	8	0.85	0.803	14863	0.966	0.197	3068	0.931
ERAP1	2.8	8	0.85	0.804	14864	0.966	0.196	3067	0.931
OR6C76	2.8	8	0.85	0.804	14865	0.966	0.196	3066	0.931
RNF144B	2.8	8	0.85	0.804	14866	0.966	0.196	3065	0.931
DEFB126	2.8	8	0.85	0.804	14867	0.966	0.196	3064	0.931
C5orf52	2.8	8	0.86	0.804	14868	0.966	0.196	3063	0.931
OR2W1	2.81	8	0.86	0.804	14869	0.966	0.196	3062	0.931
STX19	2.81	8	0.86	0.804	14870	0.966	0.196	3061	0.931
CALD1	2.81	8	0.86	0.804	14871	0.966	0.196	3060	0.931
CA4	2.81	8	0.86	0.804	14872	0.966	0.196	3059	0.931
PCSK1N	2.81	8	0.86	0.805	14873	0.966	0.195	3058	0.931
NELFCD	2.82	8	0.86	0.805	14874	0.966	0.195	3057	0.931
OR56B4	2.82	8	0.86	0.805	14875	0.966	0.195	3056	0.931
PIPOX	2.82	8	0.86	0.805	14876	0.966	0.195	3055	0.931
ARL10	2.82	8	0.86	0.805	14877	0.966	0.195	3054	0.931
WDR91	2.82	8	0.86	0.805	14878	0.966	0.195	3053	0.931
HOXB2	2.82	8	0.86	0.805	14879	0.966	0.195	3052	0.931
KIAA0141	2.82	8	0.86	0.805	14880	0.966	0.195	3051	0.931
MPP1	2.82	8	0.86	0.805	14881	0.966	0.195	3050	0.931
GSTO1	2.82	8	0.86	0.805	14882	0.966	0.195	3049	0.931
PGS1	2.82	8	0.86	0.805	14883	0.966	0.195	3048	0.931
UPF3A	2.82	8	0.86	0.805	14884	0.966	0.195	3047	0.931
TMC7	2.82	8	0.86	0.805	14885	0.966	0.195	3046	0.931
HNRNPLL	2.82	8	0.86	0.805	14886	0.966	0.195	3045	0.931
SREK1	2.82	8	0.86	0.805	14887	0.966	0.195	3044	0.931
IL4R	2.82	8	0.86	0.805	14888	0.966	0.195	3043	0.931
ERG	2.82	8	0.86	0.805	14889	0.966	0.195	3042	0.931
OOEP	2.82	8	0.86	0.805	14890	0.966	0.195	3041	0.931
DLL4	2.82	8	0.86	0.805	14891	0.966	0.195	3040	0.931
CTSD	2.82	8	0.86	0.805	14892	0.966	0.195	3039	0.931
CAPN7	2.82	8	0.86	0.805	14893	0.966	0.195	3038	0.931
HMHA1	2.82	8	0.86	0.806	14894	0.966	0.194	3037	0.931
KIF20A	2.82	8	0.86	0.806	14895	0.966	0.194	3036	0.931
MUC19	2.82	8	0.86	0.806	14896	0.966	0.194	3035	0.931
BTG3	2.83	8	0.86	0.806	14897	0.966	0.194	3034	0.931
TUB	2.83	8	0.86	0.806	14898	0.966	0.194	3033	0.931
CISD2	2.83	8	0.86	0.806	14899	0.966	0.194	3032	0.931
ZNF662	2.83	8	0.86	0.806	14900	0.966	0.194	3031	0.931
HNRNPA0	2.83	8	0.86	0.806	14901	0.966	0.194	3030	0.931
CCDC112	2.83	8	0.86	0.806	14902	0.966	0.194	3029	0.931
LAMP3	2.83	8	0.86	0.806	14903	0.966	0.194	3028	0.931
QRFPR	2.83	8	0.86	0.806	14904	0.966	0.194	3027	0.931
UBE2G2	2.83	8	0.86	0.806	14905	0.966	0.194	3026	0.931
ZRANB3	2.83	8	0.86	0.806	14906	0.966	0.194	3025	0.931
C5orf42	2.83	8	0.86	0.806	14907	0.966	0.194	3024	0.931
SIRT6	2.83	8	0.86	0.806	14908	0.966	0.194	3023	0.931
DPYD	2.83	8	0.86	0.806	14909	0.966	0.194	3022	0.931
C7orf43	2.83	8	0.86	0.806	14910	0.966	0.194	3021	0.931
ZYX	2.83	8	0.86	0.806	14911	0.966	0.194	3020	0.931
OR2B3	2.83	8	0.86	0.806	14912	0.966	0.194	3019	0.931
ESRP1	2.83	8	0.86	0.806	14913	0.966	0.194	3018	0.931
METTL25	2.65	7	0.86	0.806	14914	0.966	0.194	3017	0.931
BZRAP1	2.83	8	0.86	0.806	14915	0.966	0.194	3016	0.931
GPR83	2.83	8	0.86	0.806	14916	0.966	0.194	3015	0.931
ANKRD13B	2.84	8	0.86	0.806	14917	0.966	0.194	3014	0.931
GLRX	2.84	8	0.86	0.806	14918	0.966	0.194	3013	0.931
MZB1	2.84	8	0.86	0.806	14919	0.966	0.194	3012	0.931
LRPAP1	2.84	8	0.86	0.806	14920	0.966	0.194	3011	0.931
NEUROD2	2.84	8	0.86	0.806	14921	0.966	0.194	3010	0.931
TGFB1I1	2.84	8	0.86	0.806	14922	0.966	0.194	3009	0.931
C12orf77	2.84	8	0.86	0.806	14923	0.966	0.194	3008	0.931
AQP8	2.84	8	0.87	0.807	14924	0.966	0.193	3007	0.931
2021-03-08	2.84	8	0.87	0.807	14925	0.966	0.193	3006	0.931
PCNX	2.84	8	0.87	0.807	14926	0.966	0.193	3005	0.931
TACR3	2.84	8	0.87	0.807	14927	0.966	0.193	3004	0.931
GPR50	2.84	8	0.87	0.807	14928	0.966	0.193	3003	0.931
TRIP10	2.84	8	0.87	0.807	14929	0.966	0.193	3002	0.931
ARL15	2.84	8	0.87	0.807	14930	0.966	0.193	3001	0.931
WSB1	2.84	8	0.87	0.807	14931	0.966	0.193	3000	0.931
CPED1	2.84	8	0.87	0.807	14932	0.966	0.193	2999	0.931
POU3F2	2.84	8	0.87	0.807	14933	0.966	0.193	2998	0.931
ZNF114	2.84	8	0.87	0.807	14934	0.966	0.193	2997	0.931
ZNF669	2.84	8	0.87	0.807	14935	0.966	0.193	2996	0.931
CCNB1IP1	2.46	6	0.87	0.807	14936	0.966	0.193	2995	0.931
PIGT	2.84	8	0.87	0.807	14937	0.966	0.193	2994	0.931
WEE1	2.85	8	0.87	0.807	14938	0.966	0.193	2993	0.931
SYT2	2.85	8	0.87	0.807	14939	0.966	0.193	2992	0.931
APPBP2	2.85	8	0.87	0.807	14940	0.966	0.193	2991	0.931
APOBEC3A	2.85	8	0.87	0.807	14941	0.966	0.193	2990	0.931
NELFA	2.85	8	0.87	0.808	14942	0.966	0.192	2989	0.931
PPM1F	2.85	8	0.87	0.808	14943	0.966	0.192	2988	0.931
ALG10B	1.43	2	0.87	0.808	14944	0.966	0.192	2987	0.931
HNMT	2.85	8	0.87	0.808	14945	0.966	0.192	2986	0.931
COX18	2.67	7	0.87	0.808	14946	0.966	0.192	2985	0.931
CMPK2	2.85	8	0.87	0.808	14947	0.966	0.192	2984	0.931
TMEM204	2.86	8	0.87	0.808	14948	0.966	0.192	2983	0.931
ZBTB43	2.86	8	0.87	0.808	14949	0.966	0.192	2982	0.931
STX5	2.86	8	0.87	0.808	14950	0.966	0.192	2981	0.931
METTL16	2.86	8	0.87	0.808	14951	0.966	0.192	2980	0.931
RARB	2.86	8	0.87	0.808	14952	0.966	0.192	2979	0.931
CST1	2.86	8	0.87	0.808	14953	0.966	0.192	2978	0.931
NNAT	2.86	8	0.87	0.808	14954	0.966	0.192	2977	0.931
SLCO4A1	2.86	8	0.87	0.808	14955	0.966	0.192	2976	0.931
ZNF684	2.86	8	0.87	0.808	14956	0.966	0.192	2975	0.931
PRRT1	2.48	6	0.87	0.809	14957	0.966	0.191	2974	0.931
TMBIM1	2.86	8	0.87	0.809	14958	0.966	0.191	2973	0.931
USP16	2.86	8	0.87	0.809	14959	0.966	0.191	2972	0.931
EFHB	2.86	8	0.87	0.809	14960	0.966	0.191	2971	0.931
GRB14	2.86	8	0.87	0.809	14961	0.966	0.191	2970	0.931
DIO2	2.86	8	0.87	0.809	14962	0.966	0.191	2969	0.931
SLC19A1	2.87	8	0.87	0.809	14963	0.966	0.191	2968	0.931
ALG9	2.87	8	0.87	0.809	14964	0.966	0.191	2967	0.931
SIRT4	2.87	8	0.87	0.809	14965	0.966	0.191	2966	0.931
ROBO4	2.87	8	0.87	0.809	14966	0.966	0.191	2965	0.931
ZNF516	2.87	8	0.87	0.809	14967	0.966	0.191	2964	0.931
MRPS30	2.87	8	0.87	0.809	14968	0.966	0.191	2963	0.931
LRP1B	2.87	8	0.87	0.809	14969	0.966	0.191	2962	0.931
MRM1	2.87	8	0.87	0.809	14970	0.966	0.191	2961	0.931
IFI27L1	2.87	8	0.87	0.809	14971	0.966	0.191	2960	0.931
DES	2.87	8	0.87	0.809	14972	0.966	0.191	2959	0.931
ZCCHC8	2.87	8	0.87	0.809	14973	0.966	0.191	2958	0.931
C20orf194	2.87	8	0.87	0.809	14974	0.966	0.191	2957	0.931
NSUN2	2.87	8	0.88	0.809	14975	0.966	0.191	2956	0.931
PPCS	2.87	8	0.88	0.809	14976	0.966	0.191	2955	0.931
RRNAD1	2.87	8	0.88	0.809	14977	0.966	0.191	2954	0.931
GPX3	2.87	8	0.88	0.809	14978	0.966	0.191	2953	0.931
CNTNAP2	2.87	8	0.88	0.809	14979	0.966	0.191	2952	0.931
DNER	2.87	8	0.88	0.809	14980	0.966	0.191	2951	0.931
C15orf53	2.87	8	0.88	0.809	14981	0.966	0.191	2950	0.931
TLCD2	2.88	8	0.88	0.809	14982	0.966	0.191	2949	0.931
2021-03-06	2.88	8	0.88	0.81	14983	0.966	0.19	2948	0.931
C9orf156	2.88	8	0.88	0.81	14984	0.966	0.19	2947	0.931
KLF9	2.88	8	0.88	0.81	14985	0.966	0.19	2946	0.931
GUCY1A3	2.88	8	0.88	0.81	14986	0.966	0.19	2945	0.931
C17orf105	2.88	8	0.88	0.81	14987	0.966	0.19	2944	0.931
LEO1	2.88	8	0.88	0.81	14988	0.966	0.19	2943	0.931
POLM	2.88	8	0.88	0.81	14989	0.966	0.19	2942	0.931
PRSS58	2.88	8	0.88	0.81	14990	0.966	0.19	2941	0.931
SCGB2A1	2.5	6	0.88	0.81	14991	0.966	0.19	2940	0.931
FRMPD2	2.88	8	0.88	0.81	14992	0.966	0.19	2939	0.931
OSCP1	2.88	8	0.88	0.81	14993	0.966	0.19	2938	0.931
MCMDC2	2.88	8	0.88	0.81	14994	0.966	0.19	2937	0.931
ULK2	2.88	8	0.88	0.81	14995	0.966	0.19	2936	0.931
TEKT1	2.88	8	0.88	0.81	14996	0.966	0.19	2935	0.931
STARD6	2.88	8	0.88	0.81	14997	0.966	0.19	2934	0.931
TEKT2	2.88	8	0.88	0.81	14998	0.966	0.19	2933	0.931
C5orf24	2.88	8	0.88	0.81	14999	0.966	0.19	2932	0.931
RHOV	2.88	8	0.88	0.81	15000	0.966	0.19	2931	0.931
PRKCD	2.89	8	0.88	0.81	15001	0.966	0.19	2930	0.931
FAM3A	2.89	8	0.88	0.81	15002	0.966	0.19	2929	0.931
OR5A2	2.89	8	0.88	0.81	15003	0.966	0.19	2928	0.931
CHRNA2	2.89	8	0.88	0.811	15004	0.966	0.189	2927	0.931
NUDT9	2.89	8	0.88	0.811	15005	0.966	0.189	2926	0.931
SLC43A3	2.89	8	0.88	0.811	15006	0.966	0.189	2925	0.931
ARHGEF33	2.89	8	0.88	0.811	15007	0.966	0.189	2924	0.931
TRAF3IP2	2.89	8	0.88	0.811	15008	0.966	0.189	2923	0.931
SYNPO	2.89	8	0.88	0.811	15009	0.966	0.189	2922	0.931
FBXL2	2.89	8	0.88	0.811	15010	0.966	0.189	2921	0.931
CYLC2	2.89	8	0.88	0.811	15011	0.966	0.189	2920	0.931
WIPF1	2.89	8	0.88	0.811	15012	0.966	0.189	2919	0.931
FANCD2OS	2.9	8	0.88	0.811	15013	0.966	0.189	2918	0.931
MAP3K5	2.9	8	0.88	0.811	15014	0.966	0.189	2917	0.931
ITM2C	2.9	8	0.88	0.811	15015	0.966	0.189	2916	0.931
IGSF22	2.9	8	0.88	0.811	15016	0.966	0.189	2915	0.931
GIMAP8	2.9	8	0.88	0.811	15017	0.966	0.189	2914	0.931
SAMD5	2.9	8	0.88	0.811	15018	0.966	0.189	2913	0.931
ZNF32	2.9	8	0.88	0.811	15019	0.966	0.189	2912	0.931
PAIP2	2.9	8	0.88	0.811	15020	0.966	0.189	2911	0.931
FAS	2.9	8	0.88	0.811	15021	0.966	0.189	2910	0.931
TRPV6	2.9	8	0.88	0.811	15022	0.966	0.189	2909	0.931
MTO1	2.9	8	0.88	0.811	15023	0.966	0.189	2908	0.931
PTPRT	2.9	8	0.88	0.812	15024	0.966	0.188	2907	0.931
WDR48	2.9	8	0.88	0.812	15025	0.966	0.188	2906	0.931
CATSPERG	2.9	8	0.88	0.812	15026	0.966	0.188	2905	0.931
ANKFN1	2.9	8	0.88	0.812	15027	0.966	0.188	2904	0.931
ARSH	2.9	8	0.88	0.812	15028	0.966	0.188	2903	0.931
SMR3B	2.9	8	0.88	0.812	15029	0.966	0.188	2902	0.931
TMED5	2.91	8	0.89	0.812	15030	0.966	0.188	2901	0.931
ZNF639	2.91	8	0.89	0.812	15031	0.966	0.188	2900	0.931
DHX32	2.91	8	0.89	0.812	15032	0.966	0.188	2899	0.931
EPB41L3	2.91	8	0.89	0.812	15033	0.966	0.188	2898	0.931
KIAA2026	2.91	8	0.89	0.812	15034	0.966	0.188	2897	0.931
RNF207	2.91	8	0.89	0.812	15035	0.966	0.188	2896	0.931
ANKRD28	2.91	8	0.89	0.812	15036	0.966	0.188	2895	0.931
PXDN	2.91	8	0.89	0.812	15037	0.966	0.188	2894	0.931
LRRD1	2.92	8	0.89	0.813	15038	0.966	0.187	2893	0.931
FN3KRP	2.92	8	0.89	0.813	15039	0.966	0.187	2892	0.931
SPSB3	2.92	8	0.89	0.813	15040	0.966	0.187	2891	0.931
TRMT13	2.92	8	0.89	0.813	15041	0.966	0.187	2890	0.931
FUT9	2.92	8	0.89	0.813	15042	0.966	0.187	2889	0.931
SMIM18	2.92	8	0.89	0.813	15043	0.966	0.187	2888	0.931
RAB2A	2.92	8	0.89	0.813	15044	0.966	0.187	2887	0.931
CCDC169	2.53	6	0.89	0.813	15045	0.966	0.187	2886	0.931
TBC1D24	2.92	8	0.89	0.813	15046	0.966	0.187	2885	0.931
OLA1	2.92	8	0.89	0.813	15047	0.966	0.187	2884	0.931
APOE	2.92	8	0.89	0.813	15048	0.966	0.187	2883	0.931
PPP6R2	2.92	8	0.89	0.813	15049	0.966	0.187	2882	0.931
VCX2	2.07	4	0.89	0.813	15050	0.966	0.187	2881	0.931
SCML4	2.92	8	0.89	0.813	15051	0.966	0.187	2880	0.931
CLEC19A	2.92	8	0.89	0.813	15052	0.966	0.187	2879	0.931
NAPB	2.92	8	0.89	0.813	15053	0.966	0.187	2878	0.931
INSIG2	2.92	8	0.89	0.813	15054	0.966	0.187	2877	0.931
BHMT	2.93	8	0.89	0.813	15055	0.966	0.187	2876	0.931
B3GAT1	2.93	8	0.89	0.814	15056	0.966	0.186	2875	0.931
ATPAF1	2.93	8	0.89	0.814	15057	0.966	0.186	2874	0.931
FAM126B	2.93	8	0.89	0.814	15058	0.966	0.186	2873	0.931
C7orf71	2.93	8	0.89	0.814	15059	0.966	0.186	2872	0.931
MAGEB16	2.93	8	0.89	0.814	15060	0.966	0.186	2871	0.931
GPR52	2.93	8	0.89	0.814	15061	0.966	0.186	2870	0.931
EPHA4	2.93	8	0.89	0.814	15062	0.966	0.186	2869	0.931
CLASRP	2.93	8	0.89	0.814	15063	0.966	0.186	2868	0.931
SOX12	2.93	8	0.89	0.814	15064	0.966	0.186	2867	0.931
BECN1	2.93	8	0.89	0.814	15065	0.966	0.186	2866	0.931
DIXDC1	2.93	8	0.89	0.814	15066	0.966	0.186	2865	0.931
THOC5	2.93	8	0.89	0.814	15067	0.966	0.186	2864	0.931
IPO8	2.93	8	0.89	0.814	15068	0.966	0.186	2863	0.931
HAND1	2.93	8	0.89	0.814	15069	0.966	0.186	2862	0.931
MSL1	2.93	8	0.89	0.814	15070	0.966	0.186	2861	0.931
MUC17	2.93	8	0.89	0.814	15071	0.966	0.186	2860	0.931
ATP1B2	2.93	8	0.89	0.814	15072	0.966	0.186	2859	0.931
MYO6	2.93	8	0.89	0.814	15073	0.966	0.186	2858	0.931
PLSCR2	2.93	8	0.89	0.814	15074	0.966	0.186	2857	0.931
GCNT4	2.94	8	0.89	0.814	15075	0.966	0.186	2856	0.931
ZBTB4	2.94	8	0.89	0.814	15076	0.966	0.186	2855	0.931
ZFYVE1	2.94	8	0.89	0.814	15077	0.966	0.186	2854	0.931
ZNF33A	2.94	8	0.89	0.815	15078	0.966	0.185	2853	0.931
SLC2A4	2.94	8	0.9	0.815	15079	0.966	0.185	2852	0.931
ZNF222	2.55	6	0.9	0.815	15080	0.966	0.185	2851	0.931
ATP6V0A4	2.94	8	0.9	0.815	15081	0.966	0.185	2850	0.931
CEP89	2.94	8	0.9	0.815	15082	0.966	0.185	2849	0.931
RBBP7	2.94	8	0.9	0.815	15083	0.966	0.185	2848	0.931
IQCE	2.94	8	0.9	0.815	15084	0.966	0.185	2847	0.931
ZNF572	2.94	8	0.9	0.815	15085	0.966	0.185	2846	0.931
ATHL1	2.94	8	0.9	0.815	15086	0.966	0.185	2845	0.931
IKBIP	2.94	8	0.9	0.815	15087	0.966	0.185	2844	0.931
GLP2R	2.95	8	0.9	0.815	15088	0.966	0.185	2843	0.931
GRIK5	2.95	8	0.9	0.815	15089	0.966	0.185	2842	0.931
DPYSL5	2.95	8	0.9	0.815	15090	0.966	0.185	2841	0.931
DSG4	2.95	8	0.9	0.815	15091	0.966	0.185	2840	0.931
ZNF268	2.95	8	0.9	0.815	15092	0.966	0.185	2839	0.931
C16orf46	2.95	8	0.9	0.815	15093	0.966	0.185	2838	0.931
LIMCH1	2.95	8	0.9	0.815	15094	0.966	0.185	2837	0.931
LRFN1	2.95	8	0.9	0.815	15095	0.966	0.185	2836	0.931
RYR1	2.95	8	0.9	0.815	15096	0.966	0.185	2835	0.931
ZNF624	2.95	8	0.9	0.815	15097	0.966	0.185	2834	0.931
MICA	2.56	6	0.9	0.815	15098	0.966	0.185	2833	0.931
PLEKHG7	2.95	8	0.9	0.815	15099	0.966	0.185	2832	0.931
OR2T11	2.95	8	0.9	0.815	15100	0.966	0.185	2831	0.931
DNAJB4	2.95	8	0.9	0.815	15101	0.966	0.185	2830	0.931
SPESP1	2.95	8	0.9	0.816	15102	0.966	0.184	2829	0.931
ACHE	2.95	8	0.9	0.816	15103	0.966	0.184	2828	0.931
DACT3	2.95	8	0.9	0.816	15104	0.966	0.184	2827	0.931
PCDHB5	2.96	8	0.9	0.816	15105	0.966	0.184	2826	0.931
FAM219A	2.96	8	0.9	0.816	15106	0.966	0.184	2825	0.931
SLC5A11	2.96	8	0.9	0.816	15107	0.966	0.184	2824	0.931
ZMPSTE24	2.96	8	0.9	0.816	15108	0.966	0.184	2823	0.931
KCNG4	2.96	8	0.9	0.816	15109	0.966	0.184	2822	0.931
C18orf54	2.96	8	0.9	0.816	15110	0.966	0.184	2821	0.931
OR51D1	2.96	8	0.9	0.816	15111	0.966	0.184	2820	0.931
IL4	2.96	8	0.9	0.816	15112	0.966	0.184	2819	0.931
C17orf97	2.96	8	0.9	0.816	15113	0.966	0.184	2818	0.931
FAM174A	2.96	8	0.9	0.816	15114	0.966	0.184	2817	0.931
GPCPD1	2.96	8	0.9	0.816	15115	0.966	0.184	2816	0.931
ASCC3	2.96	8	0.9	0.816	15116	0.966	0.184	2815	0.931
ADCK5	2.56	6	0.9	0.816	15117	0.966	0.184	2814	0.931
LEPROT	2.56	6	0.9	0.816	15118	0.966	0.184	2813	0.931
ACMSD	2.96	8	0.9	0.816	15119	0.966	0.184	2812	0.931
FHDC1	2.96	8	0.9	0.816	15120	0.966	0.184	2811	0.931
IFI44L	2.96	8	0.9	0.816	15121	0.966	0.184	2810	0.931
MACROD2	2.96	8	0.9	0.816	15122	0.966	0.184	2809	0.931
WNT10B	2.96	8	0.9	0.816	15123	0.966	0.184	2808	0.931
LAMA3	2.96	8	0.9	0.816	15124	0.966	0.184	2807	0.931
CDYL2	2.96	8	0.9	0.816	15125	0.966	0.184	2806	0.931
CAD	2.96	8	0.9	0.816	15126	0.966	0.184	2805	0.931
CTNNA2	2.96	8	0.9	0.816	15127	0.966	0.184	2804	0.931
UST	2.96	8	0.9	0.816	15128	0.966	0.184	2803	0.931
PMFBP1	2.96	8	0.9	0.816	15129	0.966	0.184	2802	0.931
TCTEX1D1	2.97	8	0.9	0.816	15130	0.966	0.184	2801	0.931
RMND5B	2.97	8	0.9	0.817	15131	0.966	0.183	2800	0.931
DAPK2	2.97	8	0.9	0.817	15132	0.966	0.183	2799	0.931
INADL	2.97	8	0.9	0.817	15133	0.966	0.183	2798	0.931
OR51B4	2.97	8	0.9	0.817	15134	0.966	0.183	2797	0.931
NUBPL	2.97	8	0.9	0.817	15135	0.966	0.183	2796	0.931
FAM49A	2.97	8	0.9	0.817	15136	0.966	0.183	2795	0.931
MGMT	2.97	8	0.9	0.817	15137	0.966	0.183	2794	0.931
GRN	2.97	8	0.9	0.817	15138	0.966	0.183	2793	0.931
EOMES	2.97	8	0.9	0.817	15139	0.966	0.183	2792	0.931
ARPC2	2.97	8	0.9	0.817	15140	0.966	0.183	2791	0.931
DNAJC2	2.97	8	0.9	0.817	15141	0.966	0.183	2790	0.931
ASIC4	2.97	8	0.9	0.817	15142	0.966	0.183	2789	0.931
KIAA0430	2.98	8	0.9	0.817	15143	0.966	0.183	2788	0.931
RGS17	2.58	6	0.91	0.817	15144	0.966	0.183	2787	0.931
CNKSR1	2.58	6	0.91	0.817	15145	0.966	0.183	2786	0.931
VBP1	2.98	8	0.91	0.818	15146	0.966	0.182	2785	0.931
PARP8	2.98	8	0.91	0.818	15147	0.966	0.182	2784	0.931
MEI1	2.98	8	0.91	0.818	15148	0.966	0.182	2783	0.931
SI	2.98	8	0.91	0.818	15149	0.966	0.182	2782	0.931
TMEM190	2.98	8	0.91	0.818	15150	0.966	0.182	2781	0.931
SDF2	2.98	8	0.91	0.818	15151	0.966	0.182	2780	0.931
TLE1	2.98	8	0.91	0.818	15152	0.966	0.182	2779	0.931
KLK12	2.98	8	0.91	0.818	15153	0.966	0.182	2778	0.931
GPM6A	2.98	8	0.91	0.818	15154	0.966	0.182	2777	0.931
LEF1	2.99	8	0.91	0.818	15155	0.966	0.182	2776	0.931
TIFAB	2.99	8	0.91	0.818	15156	0.966	0.182	2775	0.931
ALG12	2.99	8	0.91	0.818	15157	0.966	0.182	2774	0.931
GRIA3	2.99	8	0.91	0.818	15158	0.966	0.182	2773	0.931
MSTN	2.99	8	0.91	0.818	15159	0.966	0.182	2772	0.931
N4BP2	2.99	8	0.91	0.818	15160	0.966	0.182	2771	0.931
PARM1	2.99	8	0.91	0.818	15161	0.966	0.182	2770	0.931
FBXO6	2.99	8	0.91	0.818	15162	0.966	0.182	2769	0.931
ATP6V0A2	2.99	8	0.91	0.818	15163	0.966	0.182	2768	0.931
REEP1	2.99	8	0.91	0.818	15164	0.966	0.182	2767	0.931
OR52A1	2.99	8	0.91	0.818	15165	0.966	0.182	2766	0.931
KIAA1191	2.99	8	0.91	0.818	15166	0.966	0.182	2765	0.931
FBXO39	2.99	8	0.91	0.818	15167	0.966	0.182	2764	0.931
PPP2R2A	2.99	8	0.91	0.818	15168	0.966	0.182	2763	0.931
PDE1A	2.99	8	0.91	0.819	15169	0.966	0.181	2762	0.931
USMG5	1.5	2	0.91	0.819	15170	0.966	0.181	2761	0.931
CYP2A6	1.5	2	0.91	0.819	15171	0.966	0.181	2760	0.931
PCGF1	2.59	6	0.91	0.819	15172	0.966	0.181	2759	0.931
FBXL4	2.99	8	0.91	0.819	15173	0.966	0.181	2758	0.931
DAND5	3	8	0.91	0.819	15174	0.966	0.181	2757	0.931
IRF2BPL	3	8	0.91	0.819	15175	0.966	0.181	2756	0.931
GOLGA6L2	3	8	0.91	0.819	15176	0.966	0.181	2755	0.931
SRRT	3	8	0.91	0.819	15177	0.966	0.181	2754	0.931
SETD3	3	8	0.91	0.819	15178	0.966	0.181	2753	0.931
UNC5A	3	8	0.91	0.819	15179	0.966	0.181	2752	0.931
MAGEA11	3	8	0.91	0.819	15180	0.966	0.181	2751	0.931
SCD5	3	8	0.91	0.819	15181	0.966	0.181	2750	0.931
HGD	2.6	6	0.91	0.819	15182	0.966	0.181	2749	0.931
OR10G2	3	8	0.91	0.819	15183	0.966	0.181	2748	0.931
BRS3	3	8	0.91	0.819	15184	0.966	0.181	2747	0.931
SLC39A2	3.01	8	0.91	0.819	15185	0.966	0.181	2746	0.931
ZCCHC14	3.01	8	0.91	0.82	15186	0.966	0.18	2745	0.931
NLRP11	3.01	8	0.91	0.82	15187	0.966	0.18	2744	0.931
GIGYF2	3.01	8	0.91	0.82	15188	0.966	0.18	2743	0.931
VN1R4	3.01	8	0.91	0.82	15189	0.966	0.18	2742	0.931
C9orf85	2.13	4	0.92	0.82	15190	0.966	0.18	2741	0.931
FHIT	3.01	8	0.92	0.82	15191	0.966	0.18	2740	0.931
TRAPPC13	3.01	8	0.92	0.82	15192	0.966	0.18	2739	0.931
COMMD10	3.01	8	0.92	0.82	15193	0.966	0.18	2738	0.931
OR2A2	3.01	8	0.92	0.82	15194	0.966	0.18	2737	0.931
ZBTB22	3.01	8	0.92	0.82	15195	0.966	0.18	2736	0.931
BCL2L1	3.01	8	0.92	0.82	15196	0.966	0.18	2735	0.931
OGFR	3.01	8	0.92	0.82	15197	0.966	0.18	2734	0.931
ASB2	2.61	6	0.92	0.82	15198	0.966	0.18	2733	0.931
OR10V1	3.02	8	0.92	0.82	15199	0.966	0.18	2732	0.931
APBB3	3.02	8	0.92	0.82	15200	0.966	0.18	2731	0.931
LRRC40	3.02	8	0.92	0.821	15201	0.966	0.179	2730	0.931
ZNF227	3.02	8	0.92	0.821	15202	0.966	0.179	2729	0.931
GCC2	3.02	8	0.92	0.821	15203	0.966	0.179	2728	0.931
OVOL3	3.02	8	0.92	0.821	15204	0.966	0.179	2727	0.931
GMPPA	3.02	8	0.92	0.821	15205	0.966	0.179	2726	0.931
TAOK1	3.02	8	0.92	0.821	15206	0.966	0.179	2725	0.931
C11orf16	3.02	8	0.92	0.821	15207	0.966	0.179	2724	0.931
ABHD12B	3.02	8	0.92	0.821	15208	0.966	0.179	2723	0.931
BCL7C	3.02	8	0.92	0.821	15209	0.966	0.179	2722	0.931
FBF1	3.02	8	0.92	0.821	15210	0.966	0.179	2721	0.931
MFRP	3.02	8	0.92	0.821	15211	0.966	0.179	2720	0.931
FBXO34	3.02	8	0.92	0.821	15212	0.966	0.179	2719	0.931
CETN2	3.03	8	0.92	0.821	15213	0.966	0.179	2718	0.931
FUCA2	3.03	8	0.92	0.821	15214	0.966	0.179	2717	0.931
TTC26	3.03	8	0.92	0.821	15215	0.966	0.179	2716	0.931
SERAC1	3.03	8	0.92	0.821	15216	0.966	0.179	2715	0.931
FUZ	3.03	8	0.92	0.821	15217	0.966	0.179	2714	0.931
SNAP29	3.03	8	0.92	0.821	15218	0.966	0.179	2713	0.931
ABCG1	3.03	8	0.92	0.821	15219	0.966	0.179	2712	0.931
INSIG1	3.03	8	0.92	0.821	15220	0.966	0.179	2711	0.931
FAM129B	3.03	8	0.92	0.821	15221	0.966	0.179	2710	0.931
PRRX1	3.03	8	0.92	0.822	15222	0.966	0.178	2709	0.931
FAM228A	3.03	8	0.92	0.822	15223	0.966	0.178	2708	0.931
ZEB1	3.04	8	0.92	0.822	15224	0.966	0.178	2707	0.931
KIAA1211L	3.04	8	0.92	0.822	15225	0.966	0.178	2706	0.931
ATP11B	3.04	8	0.92	0.822	15226	0.966	0.178	2705	0.931
NF1	3.04	8	0.92	0.822	15227	0.966	0.178	2704	0.931
CEP350	3.04	8	0.92	0.822	15228	0.966	0.178	2703	0.931
DUS4L	3.04	8	0.92	0.822	15229	0.966	0.178	2702	0.931
HIPK3	3.04	8	0.92	0.822	15230	0.966	0.178	2701	0.931
NRGN	3.04	8	0.92	0.822	15231	0.966	0.178	2700	0.931
PIGS	3.04	8	0.92	0.822	15232	0.966	0.178	2699	0.931
PCDHGA10	3.04	8	0.92	0.822	15233	0.966	0.178	2698	0.931
TMEM132C	3.04	8	0.92	0.822	15234	0.966	0.178	2697	0.931
TMEM144	3.04	8	0.92	0.822	15235	0.966	0.178	2696	0.931
EED	3.04	8	0.92	0.822	15236	0.966	0.178	2695	0.931
GEMIN2	3.04	8	0.92	0.822	15237	0.966	0.178	2694	0.931
TF	3.04	8	0.92	0.822	15238	0.966	0.178	2693	0.931
MTERFD1	3.04	8	0.92	0.822	15239	0.966	0.178	2692	0.931
ZNF846	3.04	8	0.92	0.822	15240	0.966	0.178	2691	0.931
PLXNC1	3.04	8	0.92	0.822	15241	0.966	0.178	2690	0.931
SULT2A1	3.05	8	0.93	0.823	15242	0.966	0.177	2689	0.931
GUCA2B	3.05	8	0.93	0.823	15243	0.966	0.177	2688	0.931
DDAH1	3.05	8	0.93	0.823	15244	0.966	0.177	2687	0.931
REEP2	3.05	8	0.93	0.823	15245	0.966	0.177	2686	0.931
SLC25A18	3.05	8	0.93	0.823	15246	0.966	0.177	2685	0.931
PCDHB3	3.05	8	0.93	0.823	15247	0.966	0.177	2684	0.931
THG1L	3.05	8	0.93	0.823	15248	0.966	0.177	2683	0.931
IRF2	3.05	8	0.93	0.823	15249	0.966	0.177	2682	0.931
KRT74	3.05	8	0.93	0.823	15250	0.966	0.177	2681	0.931
TMEM218	3.05	8	0.93	0.823	15251	0.966	0.177	2680	0.931
PADI2	3.05	8	0.93	0.823	15252	0.966	0.177	2679	0.931
CYP11B2	3.05	8	0.93	0.823	15253	0.966	0.177	2678	0.931
ZSCAN23	3.05	8	0.93	0.823	15254	0.966	0.177	2677	0.931
ETV4	3.05	8	0.93	0.823	15255	0.966	0.177	2676	0.931
GLG1	3.05	8	0.93	0.823	15256	0.966	0.177	2675	0.931
GPR39	3.05	8	0.93	0.823	15257	0.966	0.177	2674	0.931
COPS8	3.05	8	0.93	0.823	15258	0.966	0.177	2673	0.931
PSMF1	3.05	8	0.93	0.823	15259	0.966	0.177	2672	0.931
IL31RA	3.05	8	0.93	0.823	15260	0.966	0.177	2671	0.931
DIDO1	3.05	8	0.93	0.823	15261	0.966	0.177	2670	0.931
PRDM4	3.05	8	0.93	0.823	15262	0.966	0.177	2669	0.931
MPDZ	3.06	8	0.93	0.823	15263	0.966	0.177	2668	0.931
SF3B2	3.06	8	0.93	0.823	15264	0.966	0.177	2667	0.931
VPS33B	3.06	8	0.93	0.823	15265	0.966	0.177	2666	0.931
ZNF641	3.06	8	0.93	0.823	15266	0.966	0.177	2665	0.931
ABHD5	3.06	8	0.93	0.824	15267	0.966	0.176	2664	0.931
CDK5R1	3.06	8	0.93	0.824	15268	0.966	0.176	2663	0.931
ZNF788	1.53	2	0.93	0.824	15269	0.966	0.176	2662	0.931
ZCCHC16	3.06	8	0.93	0.824	15270	0.966	0.176	2661	0.931
KHDC1	3.06	8	0.93	0.824	15271	0.966	0.176	2660	0.931
UBE2D3	2.17	4	0.93	0.824	15272	0.966	0.176	2659	0.931
PPAN	3.06	8	0.93	0.824	15273	0.966	0.176	2658	0.931
SETMAR	3.06	8	0.93	0.824	15274	0.966	0.176	2657	0.931
APC	3.06	8	0.93	0.824	15275	0.966	0.176	2656	0.931
SPG11	3.06	8	0.93	0.824	15276	0.966	0.176	2655	0.931
PRELID2	3.06	8	0.93	0.824	15277	0.966	0.176	2654	0.931
VANGL1	3.07	8	0.93	0.824	15278	0.966	0.176	2653	0.931
STARD13	3.07	8	0.93	0.824	15279	0.966	0.176	2652	0.931
NOL9	3.07	8	0.93	0.824	15280	0.966	0.176	2651	0.931
CLCN5	3.07	8	0.93	0.824	15281	0.966	0.176	2650	0.931
CCDC122	2.66	6	0.93	0.824	15282	0.966	0.176	2649	0.931
CDH16	3.07	8	0.93	0.824	15283	0.966	0.176	2648	0.931
ZNF474	3.07	8	0.93	0.824	15284	0.966	0.176	2647	0.931
SLC1A5	3.07	8	0.93	0.824	15285	0.966	0.176	2646	0.931
DLEC1	3.07	8	0.93	0.824	15286	0.966	0.176	2645	0.931
SCO1	3.07	8	0.93	0.824	15287	0.966	0.176	2644	0.931
OR5M11	3.07	8	0.93	0.824	15288	0.966	0.176	2643	0.931
ZNF728	3.07	8	0.93	0.824	15289	0.966	0.176	2642	0.931
SLC34A1	3.07	8	0.93	0.824	15290	0.966	0.176	2641	0.931
CYLC1	3.07	8	0.93	0.825	15291	0.966	0.175	2640	0.931
NXPH3	3.07	8	0.93	0.825	15292	0.966	0.175	2639	0.931
GALM	3.07	8	0.93	0.825	15293	0.966	0.175	2638	0.931
SPIB	3.07	8	0.93	0.825	15294	0.966	0.175	2637	0.931
HIST1H1T	3.08	8	0.93	0.825	15295	0.966	0.175	2636	0.931
HDAC6	3.08	8	0.93	0.825	15296	0.966	0.175	2635	0.931
SEMA6D	3.08	8	0.93	0.825	15297	0.966	0.175	2634	0.931
PTRH1	3.08	8	0.93	0.825	15298	0.966	0.175	2633	0.931
KIF16B	3.08	8	0.93	0.825	15299	0.966	0.175	2632	0.931
COL10A1	3.08	8	0.93	0.825	15300	0.966	0.175	2631	0.931
FZD9	3.08	8	0.94	0.825	15301	0.966	0.175	2630	0.931
SLC35A4	3.08	8	0.94	0.825	15302	0.966	0.175	2629	0.931
SYK	3.08	8	0.94	0.825	15303	0.966	0.175	2628	0.931
ANO6	3.08	8	0.94	0.825	15304	0.966	0.175	2627	0.931
EMC6	3.08	8	0.94	0.825	15305	0.966	0.175	2626	0.931
ITGA3	3.08	8	0.94	0.825	15306	0.966	0.175	2625	0.931
KRT27	3.09	8	0.94	0.826	15307	0.966	0.174	2624	0.931
CYTIP	3.09	8	0.94	0.826	15308	0.966	0.174	2623	0.931
PGM1	3.09	8	0.94	0.826	15309	0.966	0.174	2622	0.931
TFAP2C	3.09	8	0.94	0.826	15310	0.966	0.174	2621	0.931
NAIP	3.09	8	0.94	0.826	15311	0.966	0.174	2620	0.931
SULT1C3	3.09	8	0.94	0.826	15312	0.966	0.174	2619	0.931
ARL6	2.68	6	0.94	0.826	15313	0.966	0.174	2618	0.931
NAA38	3.09	8	0.94	0.826	15314	0.966	0.174	2617	0.931
ADAM7	3.09	8	0.94	0.826	15315	0.966	0.174	2616	0.931
GRIN2D	3.09	8	0.94	0.826	15316	0.966	0.174	2615	0.931
AP1G2	3.09	8	0.94	0.826	15317	0.966	0.174	2614	0.931
PERP	3.09	8	0.94	0.826	15318	0.966	0.174	2613	0.931
C2orf70	3.09	8	0.94	0.826	15319	0.966	0.174	2612	0.931
RRAGC	3.09	8	0.94	0.826	15320	0.966	0.174	2611	0.931
SULT4A1	3.1	8	0.94	0.826	15321	0.966	0.174	2610	0.931
PPP1R42	3.1	8	0.94	0.826	15322	0.966	0.174	2609	0.931
SLC35A5	3.1	8	0.94	0.826	15323	0.966	0.174	2608	0.931
ATP6V1B1	3.1	8	0.94	0.826	15324	0.966	0.174	2607	0.931
OR8K5	3.1	8	0.94	0.827	15325	0.966	0.173	2606	0.931
ZNF775	3.1	8	0.94	0.827	15326	0.966	0.173	2605	0.931
COASY	3.1	8	0.94	0.827	15327	0.966	0.173	2604	0.931
ALKBH2	3.1	8	0.94	0.827	15328	0.966	0.173	2603	0.931
THUMPD1	3.1	8	0.94	0.827	15329	0.966	0.173	2602	0.931
FLII	3.1	8	0.94	0.827	15330	0.966	0.173	2601	0.931
TRMT6	3.1	8	0.94	0.827	15331	0.966	0.173	2600	0.931
SMR3A	2.69	6	0.94	0.827	15332	0.966	0.173	2599	0.931
PCDH12	3.1	8	0.94	0.827	15333	0.966	0.173	2598	0.931
PCDHGA8	3.1	8	0.94	0.827	15334	0.966	0.173	2597	0.931
PDLIM4	3.1	8	0.94	0.827	15335	0.966	0.173	2596	0.931
TNFRSF13B	3.11	8	0.94	0.827	15336	0.966	0.173	2595	0.931
PREP	3.11	8	0.94	0.827	15337	0.966	0.173	2594	0.931
HYKK	3.11	8	0.94	0.827	15338	0.966	0.173	2593	0.931
GPBP1L1	3.11	8	0.94	0.827	15339	0.966	0.173	2592	0.931
EFCAB13	3.11	8	0.94	0.827	15340	0.966	0.173	2591	0.931
IK	3.11	8	0.94	0.827	15341	0.966	0.173	2590	0.931
DSG3	3.11	8	0.94	0.827	15342	0.966	0.173	2589	0.931
C7orf63	3.11	8	0.94	0.827	15343	0.966	0.173	2588	0.931
TARM1	3.11	8	0.94	0.827	15344	0.966	0.173	2587	0.931
LRFN3	3.11	8	0.94	0.827	15345	0.966	0.173	2586	0.931
OR51L1	3.11	8	0.94	0.827	15346	0.966	0.173	2585	0.931
GUCY1B3	3.11	8	0.94	0.827	15347	0.966	0.173	2584	0.931
COL2A1	3.11	8	0.94	0.827	15348	0.966	0.173	2583	0.931
DCLRE1B	3.11	8	0.94	0.827	15349	0.966	0.173	2582	0.931
CSF2	3.12	8	0.95	0.828	15350	0.966	0.172	2581	0.931
ANTXR1	3.12	8	0.95	0.828	15351	0.966	0.172	2580	0.931
C17orf99	3.12	8	0.95	0.828	15352	0.966	0.172	2579	0.931
MEDAG	3.12	8	0.95	0.828	15353	0.966	0.172	2578	0.931
HMGN1	1.56	2	0.95	0.828	15354	0.966	0.172	2577	0.931
GRHL3	3.12	8	0.95	0.828	15355	0.966	0.172	2576	0.931
HTRA2	3.12	8	0.95	0.828	15356	0.966	0.172	2575	0.931
CYB5D1	3.12	8	0.95	0.828	15357	0.966	0.172	2574	0.931
DBF4B	3.12	8	0.95	0.828	15358	0.966	0.172	2573	0.931
C12orf49	3.12	8	0.95	0.828	15359	0.966	0.172	2572	0.931
LDLRAD3	3.12	8	0.95	0.828	15360	0.966	0.172	2571	0.931
WIPF2	3.12	8	0.95	0.828	15361	0.966	0.172	2570	0.931
NT5M	3.12	8	0.95	0.828	15362	0.966	0.172	2569	0.931
PCP4L1	3.12	8	0.95	0.828	15363	0.966	0.172	2568	0.931
SLC22A8	3.13	8	0.95	0.828	15364	0.966	0.172	2567	0.931
CD300A	3.13	8	0.95	0.828	15365	0.966	0.172	2566	0.931
EEF1D	3.13	8	0.95	0.829	15366	0.966	0.171	2565	0.931
SLC22A12	3.13	8	0.95	0.829	15367	0.966	0.171	2564	0.931
VPS39	3.13	8	0.95	0.829	15368	0.966	0.171	2563	0.931
PIGW	3.13	8	0.95	0.829	15369	0.966	0.171	2562	0.931
METTL23	3.13	8	0.95	0.829	15370	0.966	0.171	2561	0.931
PODXL	3.13	8	0.95	0.829	15371	0.966	0.171	2560	0.931
PITPNB	3.13	8	0.95	0.829	15372	0.966	0.171	2559	0.931
CCL5	3.13	8	0.95	0.829	15373	0.966	0.171	2558	0.931
LRRIQ3	3.13	8	0.95	0.829	15374	0.966	0.171	2557	0.931
SNX32	3.13	8	0.95	0.829	15375	0.966	0.171	2556	0.931
GCNT3	3.13	8	0.95	0.829	15376	0.966	0.171	2555	0.931
BAIAP2L1	3.14	8	0.95	0.829	15377	0.966	0.171	2554	0.931
LYPD6	3.14	8	0.95	0.829	15378	0.966	0.171	2553	0.931
SPINK5	3.14	8	0.95	0.829	15379	0.966	0.171	2552	0.931
SLC5A2	3.14	8	0.95	0.829	15380	0.966	0.171	2551	0.931
CALCRL	3.14	8	0.95	0.829	15381	0.966	0.171	2550	0.931
CAP1	3.14	8	0.95	0.829	15382	0.966	0.171	2549	0.931
CCNI2	3.14	8	0.95	0.829	15383	0.966	0.171	2548	0.931
TESK1	3.14	8	0.95	0.829	15384	0.966	0.171	2547	0.931
YY2	3.14	8	0.95	0.829	15385	0.966	0.171	2546	0.931
FLRT1	3.14	8	0.95	0.83	15386	0.966	0.17	2545	0.931
OAS1	3.14	8	0.95	0.83	15387	0.966	0.17	2544	0.931
ABCC6	3.14	8	0.95	0.83	15388	0.966	0.17	2543	0.931
FASTKD2	3.14	8	0.95	0.83	15389	0.966	0.17	2542	0.931
PTPRG	3.14	8	0.95	0.83	15390	0.966	0.17	2541	0.931
TTC30A	3.15	8	0.95	0.83	15391	0.966	0.17	2540	0.931
CLTA	3.15	8	0.95	0.83	15392	0.966	0.17	2539	0.931
CYP24A1	3.15	8	0.95	0.83	15393	0.966	0.17	2538	0.931
C6orf52	3.15	8	0.95	0.83	15394	0.966	0.17	2537	0.931
SMIM6	3.15	8	0.95	0.83	15395	0.966	0.17	2536	0.931
RSBN1	3.15	8	0.95	0.83	15396	0.966	0.17	2535	0.931
PIK3CD	3.15	8	0.96	0.83	15397	0.966	0.17	2534	0.931
FGFRL1	3.15	8	0.96	0.83	15398	0.966	0.17	2533	0.931
A1CF	3.15	8	0.96	0.83	15399	0.966	0.17	2532	0.931
GAS1	3.15	8	0.96	0.83	15400	0.966	0.17	2531	0.931
PRKD3	3.15	8	0.96	0.83	15401	0.966	0.17	2530	0.931
FOXA2	3.15	8	0.96	0.83	15402	0.966	0.17	2529	0.931
ABCA9	3.16	8	0.96	0.831	15403	0.966	0.169	2528	0.931
FLT1	3.16	8	0.96	0.831	15404	0.966	0.169	2527	0.931
CHCHD7	3.16	8	0.96	0.831	15405	0.966	0.169	2526	0.931
PNKD	3.16	8	0.96	0.831	15406	0.966	0.169	2525	0.931
TRPV2	3.16	8	0.96	0.831	15407	0.966	0.169	2524	0.931
UBXN11	3.16	8	0.96	0.831	15408	0.966	0.169	2523	0.931
FAM171B	3.16	8	0.96	0.831	15409	0.966	0.169	2522	0.931
OR13A1	3.16	8	0.96	0.831	15410	0.966	0.169	2521	0.931
ORMDL1	3.16	8	0.96	0.831	15411	0.966	0.169	2520	0.931
CELF1	3.16	8	0.96	0.831	15412	0.966	0.169	2519	0.931
MYH3	3.16	8	0.96	0.831	15413	0.966	0.169	2518	0.931
ITIH5	3.16	8	0.96	0.831	15414	0.966	0.169	2517	0.931
AGPAT3	3.17	8	0.96	0.831	15415	0.966	0.169	2516	0.931
LGALS12	3.17	8	0.96	0.832	15416	0.966	0.168	2515	0.931
TMEM214	3.17	8	0.96	0.832	15417	0.966	0.168	2514	0.931
TUBB4B	3.17	8	0.96	0.832	15418	0.966	0.168	2513	0.931
MTNR1B	3.17	8	0.96	0.832	15419	0.966	0.168	2512	0.931
CA8	3.17	8	0.96	0.832	15420	0.966	0.168	2511	0.931
ADAMTS18	3.17	8	0.96	0.832	15421	0.966	0.168	2510	0.931
GART	3.17	8	0.96	0.832	15422	0.966	0.168	2509	0.931
FMO6P	3.17	8	0.96	0.832	15423	0.966	0.168	2508	0.931
NME1	3.17	8	0.96	0.832	15424	0.966	0.168	2507	0.931
BAIAP3	3.17	8	0.96	0.832	15425	0.966	0.168	2506	0.931
C17orf51	3.18	8	0.96	0.832	15426	0.966	0.168	2505	0.931
NMT1	3.18	8	0.96	0.832	15427	0.966	0.168	2504	0.931
STRN4	3.18	8	0.96	0.832	15428	0.966	0.168	2503	0.931
SGK2	3.18	8	0.96	0.832	15429	0.966	0.168	2502	0.931
IGFL4	3.18	8	0.96	0.832	15430	0.966	0.168	2501	0.931
C8orf17	3.18	8	0.96	0.832	15431	0.966	0.168	2500	0.931
VNN2	3.18	8	0.96	0.832	15432	0.966	0.168	2499	0.931
KTN1	3.18	8	0.96	0.832	15433	0.966	0.168	2498	0.931
DNAJC7	3.18	8	0.96	0.832	15434	0.966	0.168	2497	0.931
CHN1	3.18	8	0.96	0.832	15435	0.966	0.168	2496	0.931
SLC16A12	3.18	8	0.96	0.832	15436	0.966	0.168	2495	0.931
RNASE11	3.18	8	0.96	0.832	15437	0.966	0.168	2494	0.931
RTN4RL2	3.18	8	0.96	0.833	15438	0.966	0.167	2493	0.931
TNFRSF17	3.18	8	0.96	0.833	15439	0.966	0.167	2492	0.931
OTUD6B	3.18	8	0.96	0.833	15440	0.966	0.167	2491	0.931
RNASEH2B	3.18	8	0.96	0.833	15441	0.966	0.167	2490	0.931
SAV1	3.18	8	0.96	0.833	15442	0.966	0.167	2489	0.931
ONECUT1	3.18	8	0.96	0.833	15443	0.966	0.167	2488	0.931
C15orf59	3.18	8	0.96	0.833	15444	0.966	0.167	2487	0.931
CHODL	3.19	8	0.97	0.833	15445	0.966	0.167	2486	0.931
STIL	3.19	8	0.97	0.833	15446	0.966	0.167	2485	0.931
RAMP2	3.19	8	0.97	0.833	15447	0.966	0.167	2484	0.931
HJURP	3.19	8	0.97	0.833	15448	0.966	0.167	2483	0.931
FEZ2	3.19	8	0.97	0.833	15449	0.966	0.167	2482	0.931
OCLN	3.19	8	0.97	0.833	15450	0.966	0.167	2481	0.931
HPGDS	3.19	8	0.97	0.833	15451	0.966	0.167	2480	0.931
TRIM55	3.19	8	0.97	0.833	15452	0.966	0.167	2479	0.931
ACKR4	3.19	8	0.97	0.833	15453	0.966	0.167	2478	0.931
C9orf66	3.19	8	0.97	0.833	15454	0.966	0.167	2477	0.931
PLTP	3.19	8	0.97	0.833	15455	0.966	0.167	2476	0.931
ZFP62	3.19	8	0.97	0.833	15456	0.966	0.167	2475	0.931
PLSCR4	3.2	8	0.97	0.834	15457	0.966	0.166	2474	0.931
KAZN	3.2	8	0.97	0.834	15458	0.966	0.166	2473	0.931
IQSEC3	3.2	8	0.97	0.834	15459	0.966	0.166	2472	0.931
RAD9A	3.2	8	0.97	0.834	15460	0.966	0.166	2471	0.931
HIST1H4B	1.6	2	0.97	0.834	15461	0.966	0.166	2470	0.931
SLC1A3	3.2	8	0.97	0.834	15462	0.966	0.166	2469	0.931
DYM	3.2	8	0.97	0.834	15463	0.966	0.166	2468	0.931
CRLF3	3.2	8	0.97	0.834	15464	0.966	0.166	2467	0.931
RAB11FIP4	3.2	8	0.97	0.834	15465	0.966	0.166	2466	0.931
BEND3	3.2	8	0.97	0.834	15466	0.966	0.166	2465	0.931
TFF3	3.2	8	0.97	0.834	15467	0.966	0.166	2464	0.931
TMEM239	3.2	8	0.97	0.834	15468	0.966	0.166	2463	0.931
HMOX2	3.21	8	0.97	0.834	15469	0.966	0.166	2462	0.931
FLT3	3.21	8	0.97	0.834	15470	0.966	0.166	2461	0.931
EPB41L4B	3.21	8	0.97	0.834	15471	0.966	0.166	2460	0.931
HMMR	3.21	8	0.97	0.834	15472	0.966	0.166	2459	0.931
ZNF471	3.21	8	0.97	0.834	15473	0.966	0.166	2458	0.931
TENM4	3.21	8	0.97	0.835	15474	0.966	0.165	2457	0.931
ANKRD18B	1.61	2	0.97	0.835	15475	0.966	0.165	2456	0.931
CXCR5	3.21	8	0.97	0.835	15476	0.966	0.165	2455	0.931
TK1	3.21	8	0.97	0.835	15477	0.966	0.165	2454	0.931
MITD1	3.21	8	0.97	0.835	15478	0.966	0.165	2453	0.931
LMOD3	3.21	8	0.97	0.835	15479	0.966	0.165	2452	0.931
GLB1L2	3.21	8	0.97	0.835	15480	0.966	0.165	2451	0.931
NDFIP1	3.22	8	0.97	0.835	15481	0.966	0.165	2450	0.931
OR52N1	3.22	8	0.97	0.835	15482	0.966	0.165	2449	0.931
C21orf37	1.61	2	0.97	0.835	15483	0.966	0.165	2448	0.931
PCDHB12	3.22	8	0.97	0.835	15484	0.966	0.165	2447	0.931
C17orf112	3.22	8	0.98	0.835	15485	0.966	0.165	2446	0.931
IFNA7	2.28	4	0.98	0.835	15486	0.966	0.165	2445	0.931
WEE2	3.22	8	0.98	0.835	15487	0.966	0.165	2444	0.931
PRKACG	3.22	8	0.98	0.836	15488	0.966	0.164	2443	0.931
PI4KA	3.23	8	0.98	0.836	15489	0.966	0.164	2442	0.931
ONECUT3	3.23	8	0.98	0.836	15490	0.966	0.164	2441	0.931
PIK3R2	3.23	8	0.98	0.836	15491	0.966	0.164	2440	0.931
PLA2G2E	3.23	8	0.98	0.836	15492	0.966	0.164	2439	0.931
SAMD12	3.23	8	0.98	0.836	15493	0.966	0.164	2438	0.931
MMP9	3.23	8	0.98	0.836	15494	0.966	0.164	2437	0.931
TPM2	3.23	8	0.98	0.836	15495	0.966	0.164	2436	0.931
COX6A2	3.23	8	0.98	0.836	15496	0.966	0.164	2435	0.931
ITGA2B	3.23	8	0.98	0.836	15497	0.966	0.164	2434	0.931
SCMH1	3.23	8	0.98	0.836	15498	0.966	0.164	2433	0.931
EVX1	3.24	8	0.98	0.836	15499	0.966	0.164	2432	0.931
OR14K1	3.24	8	0.98	0.836	15500	0.966	0.164	2431	0.931
HERPUD2	3.24	8	0.98	0.836	15501	0.966	0.164	2430	0.931
ZNF583	3.24	8	0.98	0.836	15502	0.966	0.164	2429	0.931
TMEM126A	3.24	8	0.98	0.836	15503	0.966	0.164	2428	0.931
CSTB	3.24	8	0.98	0.836	15504	0.966	0.164	2427	0.931
KLHL1	3.24	8	0.98	0.837	15505	0.966	0.163	2426	0.931
SLAIN2	3.24	8	0.98	0.837	15506	0.966	0.163	2425	0.931
CCDC179	1.62	2	0.98	0.837	15507	0.966	0.163	2424	0.931
SEC11C	3.24	8	0.98	0.837	15508	0.966	0.163	2423	0.931
RAB37	3.24	8	0.98	0.837	15509	0.966	0.163	2422	0.931
SLC4A5	3.24	8	0.98	0.837	15510	0.966	0.163	2421	0.931
ZNF330	3.24	8	0.98	0.837	15511	0.966	0.163	2420	0.931
WDR12	3.24	8	0.98	0.837	15512	0.966	0.163	2419	0.931
SOX5	3.24	8	0.98	0.837	15513	0.966	0.163	2418	0.931
SHISA9	3.24	8	0.98	0.837	15514	0.966	0.163	2417	0.931
PLGRKT	3.24	8	0.98	0.837	15515	0.966	0.163	2416	0.931
TDRP	3.24	8	0.98	0.837	15516	0.966	0.163	2415	0.931
SLC22A9	3.24	8	0.98	0.837	15517	0.966	0.163	2414	0.931
KIAA2022	3.24	8	0.98	0.837	15518	0.966	0.163	2413	0.931
FTCDNL1	3.25	8	0.98	0.837	15519	0.966	0.163	2412	0.931
DIABLO	3.25	8	0.98	0.837	15520	0.966	0.163	2411	0.931
HINT2	3.25	8	0.98	0.837	15521	0.966	0.163	2410	0.931
SPZ1	3.25	8	0.98	0.837	15522	0.966	0.163	2409	0.931
PANK2	3.25	8	0.98	0.837	15523	0.966	0.163	2408	0.931
MYO16	2.81	6	0.98	0.837	15524	0.966	0.163	2407	0.931
NPHP1	3.25	8	0.98	0.837	15525	0.966	0.163	2406	0.931
GJB5	3.25	8	0.98	0.837	15526	0.966	0.163	2405	0.931
AHSP	3.25	8	0.98	0.837	15527	0.966	0.163	2404	0.931
ADRA2B	3.25	8	0.98	0.837	15528	0.966	0.163	2403	0.931
IL2RA	3.25	8	0.98	0.838	15529	0.966	0.162	2402	0.931
TYROBP	3.25	8	0.98	0.838	15530	0.966	0.162	2401	0.931
SRSF2	3.26	8	0.99	0.838	15531	0.966	0.162	2400	0.931
IRF5	3.26	8	0.99	0.838	15532	0.966	0.162	2399	0.931
ANKUB1	3.26	8	0.99	0.838	15533	0.966	0.162	2398	0.931
NET1	3.26	8	0.99	0.838	15534	0.966	0.162	2397	0.931
TMOD3	3.26	8	0.99	0.838	15535	0.966	0.162	2396	0.931
NPEPPS	3.26	8	0.99	0.838	15536	0.966	0.162	2395	0.931
FBXW10	3.26	8	0.99	0.838	15537	0.966	0.162	2394	0.931
TGIF2LX	1.63	2	0.99	0.838	15538	0.966	0.162	2393	0.931
CERKL	3.26	8	0.99	0.838	15539	0.966	0.162	2392	0.931
PAPD4	3.26	8	0.99	0.838	15540	0.966	0.162	2391	0.931
ADCY9	3.26	8	0.99	0.838	15541	0.966	0.162	2390	0.931
CDKL2	3.26	8	0.99	0.838	15542	0.966	0.162	2389	0.931
CHRNA7	3.26	8	0.99	0.838	15543	0.966	0.162	2388	0.931
ZFP36L1	3.27	8	0.99	0.838	15544	0.966	0.162	2387	0.931
RNF150	3.27	8	0.99	0.838	15545	0.966	0.162	2386	0.931
GMEB2	3.27	8	0.99	0.839	15546	0.966	0.161	2385	0.931
RGL2	3.27	8	0.99	0.839	15547	0.966	0.161	2384	0.931
SLC2A10	3.27	8	0.99	0.839	15548	0.966	0.161	2383	0.931
MELK	3.27	8	0.99	0.839	15549	0.966	0.161	2382	0.931
ZNF263	3.27	8	0.99	0.839	15550	0.966	0.161	2381	0.931
SAMD9L	3.27	8	0.99	0.839	15551	0.966	0.161	2380	0.931
WDR55	3.27	8	0.99	0.839	15552	0.966	0.161	2379	0.931
TEX38	3.27	8	0.99	0.839	15553	0.966	0.161	2378	0.931
GNPTAB	3.27	8	0.99	0.839	15554	0.966	0.161	2377	0.931
PI4K2B	3.27	8	0.99	0.839	15555	0.966	0.161	2376	0.931
RPH3A	3.27	8	0.99	0.839	15556	0.966	0.161	2375	0.931
CNTD1	3.27	8	0.99	0.839	15557	0.966	0.161	2374	0.931
PARP9	3.27	8	0.99	0.839	15558	0.966	0.161	2373	0.931
ARMC8	3.27	8	0.99	0.839	15559	0.966	0.161	2372	0.931
TP73	3.27	8	0.99	0.839	15560	0.966	0.161	2371	0.931
FGD1	3.27	8	0.99	0.839	15561	0.966	0.161	2370	0.931
LRRC14B	3.27	8	0.99	0.839	15562	0.966	0.161	2369	0.931
POT1	3.27	8	0.99	0.839	15563	0.966	0.161	2368	0.931
GCFC2	3.28	8	0.99	0.839	15564	0.966	0.161	2367	0.931
CLCN4	3.28	8	0.99	0.839	15565	0.966	0.161	2366	0.931
OR2AG1	3.28	8	0.99	0.839	15566	0.966	0.161	2365	0.931
CLDN9	3.28	8	0.99	0.839	15567	0.966	0.161	2364	0.931
CDKAL1	3.28	8	0.99	0.839	15568	0.966	0.161	2363	0.931
LRRC34	3.28	8	0.99	0.839	15569	0.966	0.161	2362	0.931
SLC10A4	3.28	8	0.99	0.839	15570	0.966	0.161	2361	0.931
TMEM14B	2.84	6	0.99	0.839	15571	0.966	0.161	2360	0.931
SLC15A3	3.28	8	0.99	0.84	15572	0.966	0.16	2359	0.931
C19orf43	3.28	8	0.99	0.84	15573	0.966	0.16	2358	0.931
MYPOP	3.28	8	0.99	0.84	15574	0.966	0.16	2357	0.931
SLC47A1	3.28	8	0.99	0.84	15575	0.966	0.16	2356	0.931
NRCAM	3.28	8	0.99	0.84	15576	0.966	0.16	2355	0.931
RAI14	3.28	8	0.99	0.84	15577	0.966	0.16	2354	0.931
MGAT4C	3.28	8	0.99	0.84	15578	0.966	0.16	2353	0.931
FOXP1	3.28	8	0.99	0.84	15579	0.966	0.16	2352	0.931
ZNF74	3.28	8	0.99	0.84	15580	0.966	0.16	2351	0.931
GPR27	3.28	8	0.99	0.84	15581	0.966	0.16	2350	0.931
SOWAHB	3.28	8	0.99	0.84	15582	0.966	0.16	2349	0.931
CDHR5	3.29	8	0.99	0.84	15583	0.966	0.16	2348	0.931
TIGD2	3.29	8	0.99	0.84	15584	0.966	0.16	2347	0.931
RHOD	3.29	8	0.99	0.84	15585	0.966	0.16	2346	0.931
MEPCE	3.29	8	0.99	0.84	15586	0.966	0.16	2345	0.931
SLC35G3	2.85	6	1	0.84	15587	0.966	0.16	2344	0.931
CAB39L	3.29	8	1	0.84	15588	0.966	0.16	2343	0.931
LRRTM1	3.29	8	1	0.84	15589	0.966	0.16	2342	0.931
GYLTL1B	3.29	8	1	0.84	15590	0.966	0.16	2341	0.931
WDR41	3.29	8	1	0.84	15591	0.966	0.16	2340	0.931
ZNF17	3.29	8	1	0.84	15592	0.966	0.16	2339	0.931
CEP152	2.85	6	1	0.84	15593	0.966	0.16	2338	0.931
ETS2	3.29	8	1	0.84	15594	0.966	0.16	2337	0.931
CES1	3.3	8	1	0.841	15595	0.966	0.159	2336	0.931
FEZF2	3.3	8	1	0.841	15596	0.966	0.159	2335	0.931
AFF2	3.3	8	1	0.841	15597	0.966	0.159	2334	0.931
EDC4	3.3	8	1	0.841	15598	0.966	0.159	2333	0.931
CAMKK1	3.3	8	1	0.841	15599	0.966	0.159	2332	0.931
APIP	3.3	8	1	0.841	15600	0.966	0.159	2331	0.931
GNAI1	3.3	8	1	0.841	15601	0.966	0.159	2330	0.931
SNCAIP	3.3	8	1	0.841	15602	0.966	0.159	2329	0.931
USP24	3.3	8	1	0.841	15603	0.966	0.159	2328	0.931
FSHB	3.3	8	1	0.841	15604	0.966	0.159	2327	0.931
TMEM216	3.3	8	1	0.841	15605	0.966	0.159	2326	0.931
BPIFB2	3.3	8	1	0.841	15606	0.966	0.159	2325	0.931
CYP2C9	2.86	6	1	0.841	15607	0.966	0.159	2324	0.931
ZNF345	3.31	8	1	0.841	15608	0.966	0.159	2323	0.931
RAD54L2	3.31	8	1	0.841	15609	0.966	0.159	2322	0.931
NRXN2	3.31	8	1	0.841	15610	0.966	0.159	2321	0.931
SPATS2L	3.31	8	1	0.841	15611	0.966	0.159	2320	0.931
ALS2	3.31	8	1	0.841	15612	0.966	0.159	2319	0.931
ZNF382	3.31	8	1	0.841	15613	0.966	0.159	2318	0.931
LAYN	3.31	8	1	0.842	15614	0.966	0.158	2317	0.931
FOXP2	3.31	8	1	0.842	15615	0.966	0.158	2316	0.931
DLGAP5	3.31	8	1	0.842	15616	0.966	0.158	2315	0.931
PACS1	3.31	8	1	0.842	15617	0.966	0.158	2314	0.931
C16orf70	3.31	8	1	0.842	15618	0.966	0.158	2313	0.931
ADGB	3.31	8	1	0.842	15619	0.966	0.158	2312	0.931
FOXO1	3.31	8	1	0.842	15620	0.966	0.158	2311	0.931
TMEM98	3.31	8	1	0.842	15621	0.966	0.158	2310	0.931
PCDHB4	3.31	8	1	0.842	15622	0.966	0.158	2309	0.931
CDCA7L	3.31	8	1	0.842	15623	0.966	0.158	2308	0.931
COL21A1	3.31	8	1	0.842	15624	0.966	0.158	2307	0.931
SNX3	3.32	8	1	0.842	15625	0.966	0.158	2306	0.931
TUBGCP6	3.32	8	1	0.842	15626	0.966	0.158	2305	0.931
TTC22	3.32	8	1	0.842	15627	0.966	0.158	2304	0.931
RAB5C	3.32	8	1	0.842	15628	0.966	0.158	2303	0.931
GALNT16	3.32	8	1	0.842	15629	0.966	0.158	2302	0.931
MYADM	3.32	8	1	0.842	15630	0.966	0.158	2301	0.931
SAMD3	3.32	8	1	0.842	15631	0.966	0.158	2300	0.931
TNFSF4	3.32	8	1	0.842	15632	0.966	0.158	2299	0.931
RARS2	3.32	8	1	0.842	15633	0.966	0.158	2298	0.931
SIRPA	3.32	8	1	0.842	15634	0.966	0.158	2297	0.931
LPAR4	3.32	8	1	0.843	15635	0.966	0.157	2296	0.931
CRNN	3.32	8	1	0.843	15636	0.966	0.157	2295	0.931
TECTB	3.33	8	1.01	0.843	15637	0.966	0.157	2294	0.931
C5orf30	3.33	8	1.01	0.843	15638	0.966	0.157	2293	0.931
ABTB2	3.33	8	1.01	0.843	15639	0.966	0.157	2292	0.931
APOL4	1.66	2	1.01	0.843	15640	0.966	0.157	2291	0.931
ADAMTSL1	3.33	8	1.01	0.843	15641	0.966	0.157	2290	0.931
KCNK3	3.33	8	1.01	0.843	15642	0.966	0.157	2289	0.931
ZNF552	3.33	8	1.01	0.843	15643	0.966	0.157	2288	0.931
CMC4	3.33	8	1.01	0.843	15644	0.966	0.157	2287	0.931
GPR63	3.33	8	1.01	0.843	15645	0.966	0.157	2286	0.931
APOOL	3.33	8	1.01	0.843	15646	0.966	0.157	2285	0.931
CCDC146	3.33	8	1.01	0.843	15647	0.966	0.157	2284	0.931
APOBEC3H	3.34	8	1.01	0.843	15648	0.966	0.157	2283	0.931
ATP2B1	3.34	8	1.01	0.843	15649	0.966	0.157	2282	0.931
OR51F2	3.34	8	1.01	0.843	15650	0.966	0.157	2281	0.931
SLFN5	3.34	8	1.01	0.844	15651	0.966	0.156	2280	0.931
TRIM45	3.34	8	1.01	0.844	15652	0.966	0.156	2279	0.931
PAPOLB	3.34	8	1.01	0.844	15653	0.966	0.156	2278	0.931
RGMB	3.34	8	1.01	0.844	15654	0.966	0.156	2277	0.931
TAOK3	3.34	8	1.01	0.844	15655	0.966	0.156	2276	0.931
EPHA7	3.34	8	1.01	0.844	15656	0.966	0.156	2275	0.931
CCDC61	3.34	8	1.01	0.844	15657	0.966	0.156	2274	0.931
HSF2	3.34	8	1.01	0.844	15658	0.966	0.156	2273	0.931
BLNK	3.34	8	1.01	0.844	15659	0.966	0.156	2272	0.931
ARHGAP32	3.34	8	1.01	0.844	15660	0.966	0.156	2271	0.931
H2AFV	3.35	8	1.01	0.844	15661	0.966	0.156	2270	0.931
WNT8A	3.35	8	1.01	0.844	15662	0.966	0.156	2269	0.931
ADAM11	3.35	8	1.01	0.844	15663	0.966	0.156	2268	0.931
COL5A2	3.35	8	1.01	0.844	15664	0.966	0.156	2267	0.931
BBS7	3.35	8	1.01	0.844	15665	0.966	0.156	2266	0.931
C16orf58	3.35	8	1.01	0.844	15666	0.966	0.156	2265	0.931
BHLHA9	3.35	8	1.01	0.844	15667	0.966	0.156	2264	0.931
AFF3	3.35	8	1.01	0.844	15668	0.966	0.156	2263	0.931
OR6K6	3.35	8	1.01	0.844	15669	0.966	0.156	2262	0.931
NARFL	3.35	8	1.01	0.845	15670	0.966	0.155	2261	0.931
IGSF11	3.35	8	1.01	0.845	15671	0.966	0.155	2260	0.931
MDH1	3.35	8	1.01	0.845	15672	0.966	0.155	2259	0.931
MYBPC3	3.35	8	1.01	0.845	15673	0.966	0.155	2258	0.931
FHOD3	3.35	8	1.01	0.845	15674	0.966	0.155	2257	0.931
C14orf2	2.37	4	1.01	0.845	15675	0.966	0.155	2256	0.931
C9orf92	3.36	8	1.01	0.845	15676	0.966	0.155	2255	0.931
SYNJ2BP	3.36	8	1.01	0.845	15677	0.966	0.155	2254	0.931
IRF8	3.36	8	1.01	0.845	15678	0.966	0.155	2253	0.931
IL12RB2	3.36	8	1.01	0.845	15679	0.966	0.155	2252	0.931
ALKBH8	3.36	8	1.01	0.845	15680	0.966	0.155	2251	0.931
C8orf82	3.36	8	1.02	0.845	15681	0.966	0.155	2250	0.931
METTL8	3.36	8	1.02	0.845	15682	0.966	0.155	2249	0.931
LDHAL6B	3.36	8	1.02	0.845	15683	0.966	0.155	2248	0.931
IAPP	3.36	8	1.02	0.845	15684	0.966	0.155	2247	0.931
CD38	3.36	8	1.02	0.845	15685	0.966	0.155	2246	0.931
UNC13C	3.36	8	1.02	0.845	15686	0.966	0.155	2245	0.931
CRP	3.37	8	1.02	0.845	15687	0.966	0.155	2244	0.931
NIPSNAP1	3.37	8	1.02	0.846	15688	0.966	0.154	2243	0.931
C7orf25	3.37	8	1.02	0.846	15689	0.966	0.154	2242	0.931
TENM3	3.37	8	1.02	0.846	15690	0.966	0.154	2241	0.931
JAM2	2.92	6	1.02	0.846	15691	0.966	0.154	2240	0.931
OR5K4	3.37	8	1.02	0.846	15692	0.966	0.154	2239	0.931
SLC6A17	3.37	8	1.02	0.846	15693	0.966	0.154	2238	0.931
UBE2D2	3.37	8	1.02	0.846	15694	0.966	0.154	2237	0.931
FYN	3.37	8	1.02	0.846	15695	0.966	0.154	2236	0.931
HMGB4	3.37	8	1.02	0.846	15696	0.966	0.154	2235	0.931
OR2AG2	3.37	8	1.02	0.846	15697	0.966	0.154	2234	0.931
CNIH1	3.37	8	1.02	0.846	15698	0.966	0.154	2233	0.931
SLC47A2	3.37	8	1.02	0.846	15699	0.966	0.154	2232	0.931
UGT3A1	3.37	8	1.02	0.846	15700	0.966	0.154	2231	0.931
KIAA1586	2.92	6	1.02	0.846	15701	0.966	0.154	2230	0.931
C10orf129	3.38	8	1.02	0.846	15702	0.966	0.154	2229	0.931
POMK	3.38	8	1.02	0.846	15703	0.966	0.154	2228	0.931
PRUNE2	3.38	8	1.02	0.846	15704	0.966	0.154	2227	0.931
CXorf66	3.38	8	1.02	0.846	15705	0.966	0.154	2226	0.931
ZNF234	3.38	8	1.02	0.846	15706	0.966	0.154	2225	0.931
EXOC1	3.38	8	1.02	0.846	15707	0.966	0.154	2224	0.931
UNC5D	3.38	8	1.02	0.847	15708	0.966	0.153	2223	0.931
TUSC3	3.38	8	1.02	0.847	15709	0.966	0.153	2222	0.931
DMTF1	3.38	8	1.02	0.847	15710	0.966	0.153	2221	0.931
TMEM132E	3.39	8	1.02	0.847	15711	0.966	0.153	2220	0.931
MATN2	3.39	8	1.02	0.847	15712	0.966	0.153	2219	0.931
HAL	2.93	6	1.02	0.847	15713	0.966	0.153	2218	0.931
SNRNP27	3.39	8	1.02	0.847	15714	0.966	0.153	2217	0.931
RIF1	3.39	8	1.02	0.847	15715	0.966	0.153	2216	0.931
PCDHB1	3.39	8	1.02	0.847	15716	0.966	0.153	2215	0.931
SGK3	3.39	8	1.02	0.847	15717	0.966	0.153	2214	0.931
KMT2E	3.39	8	1.02	0.847	15718	0.966	0.153	2213	0.931
ADAMTS1	3.39	8	1.02	0.847	15719	0.966	0.153	2212	0.931
CLHC1	3.39	8	1.02	0.847	15720	0.966	0.153	2211	0.931
C8orf34	3.39	8	1.02	0.847	15721	0.966	0.153	2210	0.931
DHX29	3.39	8	1.02	0.847	15722	0.966	0.153	2209	0.931
LRRC59	3.39	8	1.02	0.847	15723	0.966	0.153	2208	0.931
ANKRD40	3.39	8	1.02	0.847	15724	0.966	0.153	2207	0.931
RAB14	3.39	8	1.02	0.847	15725	0.966	0.153	2206	0.931
TTC30B	3.39	8	1.03	0.847	15726	0.966	0.153	2205	0.931
MAML3	3.4	8	1.03	0.847	15727	0.966	0.153	2204	0.931
TPRXL	3.4	8	1.03	0.847	15728	0.966	0.153	2203	0.931
IFI44	3.4	8	1.03	0.848	15729	0.966	0.152	2202	0.931
PIK3R1	3.4	8	1.03	0.848	15730	0.966	0.152	2201	0.931
MSANTD4	3.4	8	1.03	0.848	15731	0.966	0.152	2200	0.931
FLI1	3.4	8	1.03	0.848	15732	0.966	0.152	2199	0.931
PLCH2	3.4	8	1.03	0.848	15733	0.966	0.152	2198	0.931
ABRACL	3.4	8	1.03	0.848	15734	0.966	0.152	2197	0.931
CEACAM1	3.4	8	1.03	0.848	15735	0.966	0.152	2196	0.931
SPNS2	3.4	8	1.03	0.848	15736	0.966	0.152	2195	0.931
HCFC1	3.4	8	1.03	0.848	15737	0.966	0.152	2194	0.931
TLR4	3.4	8	1.03	0.848	15738	0.966	0.152	2193	0.931
ZNF275	3.41	8	1.03	0.848	15739	0.966	0.152	2192	0.931
UROS	3.19	7	1.03	0.848	15740	0.966	0.152	2191	0.931
PDGFRB	3.41	8	1.03	0.848	15741	0.966	0.152	2190	0.931
PCDHGA2	3.41	8	1.03	0.848	15742	0.966	0.152	2189	0.931
ANKK1	3.41	8	1.03	0.848	15743	0.966	0.152	2188	0.931
SHANK2	3.41	8	1.03	0.848	15744	0.966	0.152	2187	0.931
JAK2	3.41	8	1.03	0.848	15745	0.966	0.152	2186	0.931
CALB1	2.95	6	1.03	0.849	15746	0.966	0.151	2185	0.931
STAT5B	3.41	8	1.03	0.849	15747	0.966	0.151	2184	0.931
NFX1	3.42	8	1.03	0.849	15748	0.966	0.151	2183	0.931
RTP4	3.42	8	1.03	0.849	15749	0.966	0.151	2182	0.931
TRIM23	3.42	8	1.03	0.849	15750	0.966	0.151	2181	0.931
ZNF844	3.42	8	1.03	0.849	15751	0.966	0.151	2180	0.931
ZBED2	3.42	8	1.03	0.849	15752	0.966	0.151	2179	0.931
ZAR1	3.42	8	1.03	0.849	15753	0.966	0.151	2178	0.931
KCNA4	3.42	8	1.03	0.849	15754	0.966	0.151	2177	0.931
FAM65C	3.42	8	1.03	0.849	15755	0.966	0.151	2176	0.931
HSPB11	2.42	4	1.03	0.849	15756	0.966	0.151	2175	0.931
FAM159B	3.42	8	1.03	0.849	15757	0.966	0.151	2174	0.931
CUEDC1	3.42	8	1.03	0.849	15758	0.966	0.151	2173	0.931
KLRC4	2.42	4	1.03	0.849	15759	0.966	0.151	2172	0.931
COLEC10	3.42	8	1.03	0.849	15760	0.966	0.151	2171	0.931
RNASEH2C	3.42	8	1.03	0.849	15761	0.966	0.151	2170	0.931
TNFSF15	3.42	8	1.03	0.849	15762	0.966	0.151	2169	0.931
MTIF2	3.42	8	1.03	0.849	15763	0.966	0.151	2168	0.931
MTTP	3.43	8	1.03	0.849	15764	0.966	0.151	2167	0.931
HNRNPL	3.43	8	1.03	0.849	15765	0.966	0.151	2166	0.931
SERPINB9	3.43	8	1.03	0.85	15766	0.966	0.15	2165	0.931
ENDOD1	3.43	8	1.03	0.85	15767	0.966	0.15	2164	0.931
AMELY	3.43	8	1.04	0.85	15768	0.966	0.15	2163	0.931
TCN2	3.43	8	1.04	0.85	15769	0.966	0.15	2162	0.931
POU5F2	3.43	8	1.04	0.85	15770	0.966	0.15	2161	0.931
DEFB108B	1.72	2	1.04	0.85	15771	0.966	0.15	2160	0.931
MMP24	3.43	8	1.04	0.85	15772	0.966	0.15	2159	0.931
SPHKAP	3.43	8	1.04	0.85	15773	0.966	0.15	2158	0.931
ACSM1	3.43	8	1.04	0.85	15774	0.966	0.15	2157	0.931
LSM5	2.97	6	1.04	0.85	15775	0.966	0.15	2156	0.931
HSD17B14	3.44	8	1.04	0.85	15776	0.966	0.15	2155	0.931
NPIPB5	2.43	4	1.04	0.85	15777	0.966	0.15	2154	0.931
TTLL12	3.44	8	1.04	0.85	15778	0.966	0.15	2153	0.931
TRIM52	3.44	8	1.04	0.85	15779	0.966	0.15	2152	0.931
ANKRD13A	3.44	8	1.04	0.85	15780	0.966	0.15	2151	0.931
ARHGEF25	3.44	8	1.04	0.85	15781	0.966	0.15	2150	0.931
TMEM169	3.44	8	1.04	0.85	15782	0.966	0.15	2149	0.931
ARID1B	3.44	8	1.04	0.85	15783	0.966	0.15	2148	0.931
PTGIR	3.44	8	1.04	0.85	15784	0.966	0.15	2147	0.931
RB1CC1	3.44	8	1.04	0.851	15785	0.966	0.149	2146	0.931
LRRC27	3.44	8	1.04	0.851	15786	0.966	0.149	2145	0.931
KANSL2	3.44	8	1.04	0.851	15787	0.966	0.149	2144	0.931
DENND6B	3.44	8	1.04	0.851	15788	0.966	0.149	2143	0.931
MNT	3.45	8	1.04	0.851	15789	0.966	0.149	2142	0.931
TNFSF11	3.45	8	1.04	0.851	15790	0.966	0.149	2141	0.931
FAM9B	3.45	8	1.04	0.851	15791	0.966	0.149	2140	0.931
ZNF816	3.45	8	1.04	0.851	15792	0.966	0.149	2139	0.931
NCOA1	3.45	8	1.04	0.851	15793	0.966	0.149	2138	0.931
RALA	3.45	8	1.04	0.851	15794	0.966	0.149	2137	0.931
LYRM7	3.45	8	1.04	0.851	15795	0.966	0.149	2136	0.931
MAD2L2	3.45	8	1.04	0.851	15796	0.966	0.149	2135	0.931
DCLK2	3.45	8	1.04	0.851	15797	0.966	0.149	2134	0.931
RBM46	3.45	8	1.04	0.851	15798	0.966	0.149	2133	0.931
NXT2	3.45	8	1.04	0.851	15799	0.966	0.149	2132	0.931
IPO11	3.45	8	1.04	0.851	15800	0.966	0.149	2131	0.931
PABPC4L	3.45	8	1.04	0.851	15801	0.966	0.149	2130	0.931
GDF9	3.46	8	1.04	0.852	15802	0.966	0.148	2129	0.931
STK17B	3.46	8	1.04	0.852	15803	0.966	0.148	2128	0.931
PPP1R26	3.46	8	1.04	0.852	15804	0.966	0.148	2127	0.931
SCGB2B2	3.46	8	1.04	0.852	15805	0.966	0.148	2126	0.931
CDKL4	3.46	8	1.04	0.852	15806	0.966	0.148	2125	0.931
GABRA4	3.46	8	1.04	0.852	15807	0.966	0.148	2124	0.931
2021-09-15	3.46	8	1.04	0.852	15808	0.966	0.148	2123	0.931
MYEOV2	3.46	8	1.04	0.852	15809	0.966	0.148	2122	0.931
FAM57A	3.46	8	1.04	0.852	15810	0.966	0.148	2121	0.931
CUTA	3.46	8	1.05	0.852	15811	0.966	0.148	2120	0.931
IVNS1ABP	3.46	8	1.05	0.852	15812	0.966	0.148	2119	0.931
NCK2	3.46	8	1.05	0.852	15813	0.966	0.148	2118	0.931
DNAJC6	3.47	8	1.05	0.852	15814	0.966	0.148	2117	0.931
KLHL28	3.47	8	1.05	0.852	15815	0.966	0.148	2116	0.931
MDP1	3.47	8	1.05	0.852	15816	0.966	0.148	2115	0.931
LASP1	3.47	8	1.05	0.852	15817	0.966	0.148	2114	0.931
AGPS	3.47	8	1.05	0.852	15818	0.966	0.148	2113	0.931
OR52N5	3.47	8	1.05	0.853	15819	0.966	0.147	2112	0.931
MS4A6A	3.47	8	1.05	0.853	15820	0.966	0.147	2111	0.931
C5orf15	3.47	8	1.05	0.853	15821	0.966	0.147	2110	0.931
FMO2	3.48	8	1.05	0.853	15822	0.966	0.147	2109	0.931
FZD2	3.48	8	1.05	0.853	15823	0.966	0.147	2108	0.931
AMER2	3.48	8	1.05	0.853	15824	0.966	0.147	2107	0.931
SRF	3.48	8	1.05	0.853	15825	0.966	0.147	2106	0.931
METTL12	3.48	8	1.05	0.853	15826	0.966	0.147	2105	0.931
F9	3.48	8	1.05	0.853	15827	0.966	0.147	2104	0.931
USP54	3.49	8	1.05	0.853	15828	0.966	0.147	2103	0.931
CECR5	3.49	8	1.05	0.853	15829	0.966	0.147	2102	0.931
SRRD	3.49	8	1.05	0.854	15830	0.966	0.146	2101	0.931
TCP11L1	3.49	8	1.05	0.854	15831	0.966	0.146	2100	0.931
KIF4B	3.49	8	1.05	0.854	15832	0.966	0.146	2099	0.931
SHC3	3.49	8	1.05	0.854	15833	0.966	0.146	2098	0.931
FCAR	3.49	8	1.05	0.854	15834	0.966	0.146	2097	0.931
NIM1	3.49	8	1.05	0.854	15835	0.966	0.146	2096	0.931
CIZ1	3.49	8	1.05	0.854	15836	0.966	0.146	2095	0.931
CHST4	3.49	8	1.05	0.854	15837	0.966	0.146	2094	0.931
TEX12	3.02	6	1.05	0.854	15838	0.966	0.146	2093	0.931
TSPYL6	3.49	8	1.05	0.854	15839	0.966	0.146	2092	0.931
PRMT3	3.49	8	1.05	0.854	15840	0.966	0.146	2091	0.931
SPANXN3	3.02	6	1.05	0.854	15841	0.966	0.146	2090	0.931
UBXN1	3.49	8	1.05	0.854	15842	0.966	0.146	2089	0.931
CELF4	3.49	8	1.05	0.854	15843	0.966	0.146	2088	0.931
ACAP3	3.49	8	1.05	0.854	15844	0.966	0.146	2087	0.931
C17orf74	3.49	8	1.05	0.854	15845	0.966	0.146	2086	0.931
ILF3	3.49	8	1.05	0.854	15846	0.966	0.146	2085	0.931
ZHX2	3.5	8	1.05	0.854	15847	0.966	0.146	2084	0.931
SHD	3.5	8	1.05	0.854	15848	0.966	0.146	2083	0.931
LOH12CR1	3.5	8	1.05	0.854	15849	0.966	0.146	2082	0.931
LDLRAD4	3.5	8	1.05	0.854	15850	0.966	0.146	2081	0.931
SERPINB12	3.5	8	1.06	0.854	15851	0.966	0.146	2080	0.931
TAX1BP3	3.5	8	1.06	0.854	15852	0.966	0.146	2079	0.931
NADSYN1	3.5	8	1.06	0.854	15853	0.966	0.146	2078	0.931
AHCY	3.5	8	1.06	0.855	15854	0.966	0.145	2077	0.931
CACNA2D3	3.5	8	1.06	0.855	15855	0.966	0.145	2076	0.931
NRDE2	3.51	8	1.06	0.855	15856	0.966	0.145	2075	0.931
MSH3	3.51	8	1.06	0.855	15857	0.966	0.145	2074	0.931
RAB24	3.51	8	1.06	0.855	15858	0.966	0.145	2073	0.931
PPP2R1A	3.51	8	1.06	0.855	15859	0.966	0.145	2072	0.931
COL20A1	3.51	8	1.06	0.855	15860	0.966	0.145	2071	0.931
GLTPD2	3.51	8	1.06	0.855	15861	0.966	0.145	2070	0.931
IFT20	3.51	8	1.06	0.855	15862	0.966	0.145	2069	0.931
NUMBL	3.51	8	1.06	0.855	15863	0.966	0.145	2068	0.931
C19orf18	3.51	8	1.06	0.855	15864	0.966	0.145	2067	0.931
AGMO	3.51	8	1.06	0.855	15865	0.966	0.145	2066	0.931
KRBA1	3.52	8	1.06	0.855	15866	0.966	0.145	2065	0.931
PNLIPRP3	3.52	8	1.06	0.855	15867	0.966	0.145	2064	0.931
FBXL22	3.52	8	1.06	0.855	15868	0.966	0.145	2063	0.931
SNX22	3.52	8	1.06	0.856	15869	0.966	0.144	2062	0.931
OR3A2	3.52	8	1.06	0.856	15870	0.966	0.144	2061	0.931
FBXO33	3.52	8	1.06	0.856	15871	0.966	0.144	2060	0.931
ZBED4	3.52	8	1.06	0.856	15872	0.966	0.144	2059	0.931
PDLIM7	3.52	8	1.06	0.856	15873	0.966	0.144	2058	0.931
KNOP1	3.52	8	1.06	0.856	15874	0.966	0.144	2057	0.931
STXBP4	3.52	8	1.06	0.856	15875	0.966	0.144	2056	0.931
SEMA6A	3.52	8	1.06	0.856	15876	0.966	0.144	2055	0.931
SMAD1	3.53	8	1.06	0.856	15877	0.966	0.144	2054	0.931
FBXW11	3.53	8	1.06	0.856	15878	0.966	0.144	2053	0.931
RBM7	3.53	8	1.06	0.856	15879	0.966	0.144	2052	0.931
TRAPPC4	3.53	8	1.06	0.856	15880	0.966	0.144	2051	0.931
ZFYVE16	3.53	8	1.06	0.856	15881	0.966	0.144	2050	0.931
CD5	3.53	8	1.06	0.856	15882	0.966	0.144	2049	0.931
TNS4	3.53	8	1.06	0.856	15883	0.966	0.144	2048	0.931
FAM104B	3.53	8	1.06	0.856	15884	0.966	0.144	2047	0.931
ANKS4B	3.53	8	1.06	0.856	15885	0.966	0.144	2046	0.931
UIMC1	3.53	8	1.06	0.856	15886	0.966	0.144	2045	0.931
CCDC132	3.53	8	1.06	0.856	15887	0.966	0.144	2044	0.931
RORB	3.53	8	1.06	0.856	15888	0.966	0.144	2043	0.931
GABRA6	3.53	8	1.06	0.856	15889	0.966	0.144	2042	0.931
SYF2	3.53	8	1.06	0.857	15890	0.966	0.143	2041	0.931
SCAF4	3.53	8	1.06	0.857	15891	0.966	0.143	2040	0.931
TNFRSF10D	3.53	8	1.06	0.857	15892	0.966	0.143	2039	0.931
MRFAP1	3.53	8	1.07	0.857	15893	0.966	0.143	2038	0.931
CYSTM1	3.53	8	1.07	0.857	15894	0.966	0.143	2037	0.931
ATP8B4	3.53	8	1.07	0.857	15895	0.966	0.143	2036	0.931
GRM5	3.53	8	1.07	0.857	15896	0.966	0.143	2035	0.931
SLC30A6	3.53	8	1.07	0.857	15897	0.966	0.143	2034	0.931
CORIN	3.53	8	1.07	0.857	15898	0.966	0.143	2033	0.931
BOD1L2	3.54	8	1.07	0.857	15899	0.966	0.143	2032	0.931
HBB	3.54	8	1.07	0.857	15900	0.966	0.143	2031	0.931
KIF2B	3.06	6	1.07	0.857	15901	0.966	0.143	2030	0.931
FAM222B	3.54	8	1.07	0.857	15902	0.966	0.143	2029	0.931
MPZL3	3.54	8	1.07	0.857	15903	0.966	0.143	2028	0.931
OTOP3	3.07	6	1.07	0.857	15904	0.966	0.143	2027	0.931
CFTR	3.54	8	1.07	0.857	15905	0.966	0.143	2026	0.931
SPTLC3	3.54	8	1.07	0.857	15906	0.966	0.143	2025	0.931
GRIN2A	3.54	8	1.07	0.857	15907	0.966	0.143	2024	0.931
FAM167A	3.54	8	1.07	0.857	15908	0.966	0.143	2023	0.931
CLPP	3.54	8	1.07	0.857	15909	0.966	0.143	2022	0.931
OR56A3	3.55	8	1.07	0.857	15910	0.966	0.143	2021	0.931
PATE3	3.55	8	1.07	0.857	15911	0.966	0.143	2020	0.931
GGT5	3.55	8	1.07	0.857	15912	0.966	0.143	2019	0.931
OR4C12	3.55	8	1.07	0.857	15913	0.966	0.143	2018	0.931
TMEM171	3.55	8	1.07	0.857	15914	0.966	0.143	2017	0.931
TPST2	3.55	8	1.07	0.858	15915	0.966	0.142	2016	0.931
ACAN	3.55	8	1.07	0.858	15916	0.966	0.142	2015	0.931
ROPN1L	3.55	8	1.07	0.858	15917	0.966	0.142	2014	0.931
SNUPN	3.55	8	1.07	0.858	15918	0.966	0.142	2013	0.931
OR2C1	3.55	8	1.07	0.858	15919	0.966	0.142	2012	0.931
ZNF764	3.55	8	1.07	0.858	15920	0.966	0.142	2011	0.931
FUT8	3.55	8	1.07	0.858	15921	0.966	0.142	2010	0.931
TMEM119	3.56	8	1.07	0.858	15922	0.966	0.142	2009	0.931
CCL7	3.08	6	1.07	0.858	15923	0.966	0.142	2008	0.931
CADM4	3.56	8	1.07	0.858	15924	0.966	0.142	2007	0.931
GSTA4	3.56	8	1.07	0.858	15925	0.966	0.142	2006	0.931
RIMS4	3.56	8	1.07	0.858	15926	0.966	0.142	2005	0.931
HPCAL1	3.56	8	1.07	0.858	15927	0.966	0.142	2004	0.931
C7orf66	3.56	8	1.07	0.858	15928	0.966	0.142	2003	0.931
SH3PXD2B	3.56	8	1.07	0.858	15929	0.966	0.142	2002	0.931
CSRP2	3.56	8	1.07	0.858	15930	0.966	0.142	2001	0.931
TACR1	3.56	8	1.07	0.858	15931	0.966	0.142	2000	0.931
ARSB	3.56	8	1.07	0.858	15932	0.966	0.142	1999	0.931
PRIMA1	3.56	8	1.07	0.859	15933	0.966	0.141	1998	0.931
INPP4B	3.57	8	1.07	0.859	15934	0.966	0.141	1997	0.931
GABRG3	3.57	8	1.07	0.859	15935	0.966	0.141	1996	0.931
OR2T10	3.57	8	1.07	0.859	15936	0.966	0.141	1995	0.931
AOX1	3.57	8	1.08	0.859	15937	0.966	0.141	1994	0.931
CYHR1	3.57	8	1.08	0.859	15938	0.966	0.141	1993	0.931
CST3	3.57	8	1.08	0.859	15939	0.966	0.141	1992	0.931
B4GALT5	3.57	8	1.08	0.859	15940	0.966	0.141	1991	0.931
CCDC116	3.57	8	1.08	0.859	15941	0.966	0.141	1990	0.931
NDRG4	3.57	8	1.08	0.859	15942	0.966	0.141	1989	0.931
C16orf72	3.09	6	1.08	0.859	15943	0.966	0.141	1988	0.931
CCIN	3.57	8	1.08	0.859	15944	0.966	0.141	1987	0.931
WIF1	3.58	8	1.08	0.859	15945	0.966	0.141	1986	0.931
INSL4	3.58	8	1.08	0.859	15946	0.966	0.141	1985	0.931
HOXA4	3.58	8	1.08	0.859	15947	0.966	0.141	1984	0.931
DNAJA1	3.58	8	1.08	0.859	15948	0.966	0.141	1983	0.931
GLCCI1	3.58	8	1.08	0.859	15949	0.966	0.141	1982	0.931
GOLPH3	3.58	8	1.08	0.859	15950	0.966	0.141	1981	0.931
OR4N4	3.58	8	1.08	0.86	15951	0.966	0.14	1980	0.931
PPP1R14C	3.58	8	1.08	0.86	15952	0.966	0.14	1979	0.931
IL13RA2	3.58	8	1.08	0.86	15953	0.966	0.14	1978	0.931
SMARCB1	3.58	8	1.08	0.86	15954	0.966	0.14	1977	0.931
TPRG1	3.58	8	1.08	0.86	15955	0.966	0.14	1976	0.931
CLIP1	3.58	8	1.08	0.86	15956	0.966	0.14	1975	0.931
C21orf91	3.58	8	1.08	0.86	15957	0.966	0.14	1974	0.931
SCLY	3.58	8	1.08	0.86	15958	0.966	0.14	1973	0.931
PSD4	3.58	8	1.08	0.86	15959	0.966	0.14	1972	0.931
FAM96A	3.59	8	1.08	0.86	15960	0.966	0.14	1971	0.931
U2AF2	3.59	8	1.08	0.86	15961	0.966	0.14	1970	0.931
ADRB3	3.59	8	1.08	0.86	15962	0.966	0.14	1969	0.931
ARID4A	3.59	8	1.08	0.86	15963	0.966	0.14	1968	0.931
C18orf25	3.59	8	1.08	0.86	15964	0.966	0.14	1967	0.931
GRIP1	3.59	8	1.08	0.86	15965	0.966	0.14	1966	0.931
GIGYF1	3.59	8	1.08	0.86	15966	0.966	0.14	1965	0.931
OR6C74	3.59	8	1.08	0.86	15967	0.966	0.14	1964	0.931
TMEM126B	3.59	8	1.08	0.86	15968	0.966	0.14	1963	0.931
CCRN4L	3.59	8	1.08	0.861	15969	0.966	0.139	1962	0.931
OR51G1	3.59	8	1.08	0.861	15970	0.966	0.139	1961	0.931
VDAC1	3.6	8	1.08	0.861	15971	0.966	0.139	1960	0.931
SLC5A7	3.6	8	1.08	0.861	15972	0.966	0.139	1959	0.931
GPRASP2	3.6	8	1.08	0.861	15973	0.966	0.139	1958	0.931
ZNF831	3.6	8	1.08	0.861	15974	0.966	0.139	1957	0.931
SIRT7	3.6	8	1.08	0.861	15975	0.966	0.139	1956	0.931
PIH1D2	3.6	8	1.08	0.861	15976	0.966	0.139	1955	0.931
AIPL1	3.6	8	1.08	0.861	15977	0.966	0.139	1954	0.931
PCDHGA7	3.6	8	1.08	0.861	15978	0.966	0.139	1953	0.931
UGT1A8	3.6	8	1.08	0.861	15979	0.966	0.139	1952	0.931
OR4E2	3.6	8	1.09	0.861	15980	0.966	0.139	1951	0.931
GTF2B	3.6	8	1.09	0.861	15981	0.966	0.139	1950	0.931
ZNF682	3.61	8	1.09	0.861	15982	0.966	0.139	1949	0.931
NT5C1B	1.8	2	1.09	0.861	15983	0.966	0.139	1948	0.931
MTHFD2	3.61	8	1.09	0.861	15984	0.966	0.139	1947	0.931
SYTL2	3.61	8	1.09	0.862	15985	0.966	0.138	1946	0.931
SLC36A3	3.61	8	1.09	0.862	15986	0.966	0.138	1945	0.931
ARHGDIA	3.61	8	1.09	0.862	15987	0.966	0.138	1944	0.931
TM9SF1	3.62	8	1.09	0.862	15988	0.966	0.138	1943	0.931
TCERG1	3.62	8	1.09	0.862	15989	0.966	0.138	1942	0.931
CLMN	3.62	8	1.09	0.862	15990	0.966	0.138	1941	0.931
KIAA1024	3.62	8	1.09	0.862	15991	0.966	0.138	1940	0.931
PCDH7	3.62	8	1.09	0.862	15992	0.966	0.138	1939	0.931
CEP78	3.62	8	1.09	0.862	15993	0.966	0.138	1938	0.931
FGG	3.62	8	1.09	0.862	15994	0.966	0.138	1937	0.931
CBY1	3.62	8	1.09	0.862	15995	0.966	0.138	1936	0.931
DHRS7C	3.62	8	1.09	0.862	15996	0.966	0.138	1935	0.931
NDUFB1	3.14	6	1.09	0.862	15997	0.966	0.138	1934	0.931
ATP5L2	1.81	2	1.09	0.863	15998	0.966	0.137	1933	0.931
PCDH10	3.63	8	1.09	0.863	15999	0.966	0.137	1932	0.931
GPI	3.63	8	1.09	0.863	16000	0.966	0.137	1931	0.931
CLCN1	3.63	8	1.09	0.863	16001	0.966	0.137	1930	0.931
C11orf68	3.63	8	1.09	0.863	16002	0.966	0.137	1929	0.931
TMPRSS11B	3.63	8	1.09	0.863	16003	0.966	0.137	1928	0.931
ZNF439	3.15	6	1.09	0.863	16004	0.966	0.137	1927	0.931
OR1B1	3.63	8	1.09	0.863	16005	0.966	0.137	1926	0.931
GC	3.63	8	1.09	0.863	16006	0.966	0.137	1925	0.931
CRLS1	3.63	8	1.09	0.863	16007	0.966	0.137	1924	0.931
PYHIN1	3.63	8	1.09	0.863	16008	0.966	0.137	1923	0.931
NRN1	3.63	8	1.09	0.863	16009	0.966	0.137	1922	0.931
ZNF300	3.64	8	1.09	0.863	16010	0.966	0.137	1921	0.931
JOSD1	3.64	8	1.09	0.863	16011	0.966	0.137	1920	0.931
KRT13	3.64	8	1.09	0.863	16012	0.966	0.137	1919	0.931
RCHY1	3.64	8	1.1	0.863	16013	0.966	0.137	1918	0.931
TRIM25	3.64	8	1.1	0.863	16014	0.966	0.137	1917	0.931
ADARB1	3.64	8	1.1	0.863	16015	0.966	0.137	1916	0.931
SF3A1	3.64	8	1.1	0.863	16016	0.966	0.137	1915	0.931
NR1D1	3.64	8	1.1	0.864	16017	0.966	0.136	1914	0.931
KIF26B	3.64	8	1.1	0.864	16018	0.966	0.136	1913	0.931
SPDYA	3.64	8	1.1	0.864	16019	0.966	0.136	1912	0.931
RMDN1	3.64	8	1.1	0.864	16020	0.966	0.136	1911	0.931
TLR10	3.64	8	1.1	0.864	16021	0.966	0.136	1910	0.931
NLRP9	3.64	8	1.1	0.864	16022	0.966	0.136	1909	0.931
MKL1	3.65	8	1.1	0.864	16023	0.966	0.136	1908	0.931
DEFB131	1.82	2	1.1	0.864	16024	0.966	0.136	1907	0.931
BCL2	3.65	8	1.1	0.864	16025	0.966	0.136	1906	0.931
UBE4B	3.65	8	1.1	0.864	16026	0.966	0.136	1905	0.931
MPV17L	3.65	8	1.1	0.864	16027	0.966	0.136	1904	0.931
CXCL3	1.83	2	1.1	0.864	16028	0.966	0.136	1903	0.931
ITIH6	3.65	8	1.1	0.864	16029	0.966	0.136	1902	0.931
PDS5A	3.65	8	1.1	0.864	16030	0.966	0.136	1901	0.931
SPAG7	3.65	8	1.1	0.864	16031	0.966	0.136	1900	0.931
OTUD7B	3.65	8	1.1	0.864	16032	0.966	0.136	1899	0.931
GRIK1	3.65	8	1.1	0.864	16033	0.966	0.136	1898	0.931
ORM2	3.65	8	1.1	0.864	16034	0.966	0.136	1897	0.931
TBR1	3.42	7	1.1	0.864	16035	0.966	0.136	1896	0.931
TNFAIP8	3.66	8	1.1	0.864	16036	0.966	0.136	1895	0.931
EBF4	3.66	8	1.1	0.864	16037	0.966	0.136	1894	0.931
SKOR2	3.66	8	1.1	0.864	16038	0.966	0.136	1893	0.931
LPAR5	3.66	8	1.1	0.864	16039	0.966	0.136	1892	0.931
PLD4	3.66	8	1.1	0.865	16040	0.966	0.135	1891	0.931
SPINK2	3.66	8	1.1	0.865	16041	0.966	0.135	1890	0.931
C14orf166	3.66	8	1.1	0.865	16042	0.966	0.135	1889	0.931
G3BP2	3.66	8	1.1	0.865	16043	0.966	0.135	1888	0.931
YIPF5	3.66	8	1.1	0.865	16044	0.966	0.135	1887	0.931
CTNNA1	3.66	8	1.1	0.865	16045	0.966	0.135	1886	0.931
TCL1A	3.66	8	1.1	0.865	16046	0.966	0.135	1885	0.931
CSGALNACT2	3.66	8	1.1	0.865	16047	0.966	0.135	1884	0.931
PCBD2	3.66	8	1.1	0.865	16048	0.966	0.135	1883	0.931
ZFP90	3.66	8	1.1	0.865	16049	0.966	0.135	1882	0.931
DACH2	3.66	8	1.1	0.865	16050	0.966	0.135	1881	0.931
NCAPD3	3.67	8	1.1	0.865	16051	0.966	0.135	1880	0.931
FAM221A	3.67	8	1.1	0.865	16052	0.966	0.135	1879	0.931
CADM1	3.18	6	1.1	0.865	16053	0.966	0.135	1878	0.931
TSPO	3.67	8	1.1	0.865	16054	0.966	0.135	1877	0.931
LSM1	3.67	8	1.1	0.865	16055	0.966	0.135	1876	0.931
TGIF2	3.67	8	1.1	0.865	16056	0.966	0.135	1875	0.931
CTNNA3	3.67	8	1.1	0.865	16057	0.966	0.135	1874	0.931
TTC31	3.67	8	1.1	0.865	16058	0.966	0.135	1873	0.931
BBOX1	3.67	8	1.1	0.865	16059	0.966	0.135	1872	0.931
MMADHC	3.67	8	1.1	0.865	16060	0.966	0.135	1871	0.931
KIF1C	3.67	8	1.1	0.865	16061	0.966	0.135	1870	0.931
SIGIRR	3.67	8	1.1	0.865	16062	0.966	0.135	1869	0.931
LONP2	3.67	8	1.11	0.865	16063	0.966	0.135	1868	0.931
OR52N4	3.67	8	1.11	0.866	16064	0.966	0.134	1867	0.931
PPP1R16A	3.67	8	1.11	0.866	16065	0.966	0.134	1866	0.931
CEP104	3.68	8	1.11	0.866	16066	0.966	0.134	1865	0.931
TMEM219	3.68	8	1.11	0.866	16067	0.966	0.134	1864	0.931
NOX1	3.68	8	1.11	0.866	16068	0.966	0.134	1863	0.931
NECAB2	3.68	8	1.11	0.866	16069	0.966	0.134	1862	0.931
NIT2	3.68	8	1.11	0.866	16070	0.966	0.134	1861	0.931
TRIM56	3.68	8	1.11	0.866	16071	0.966	0.134	1860	0.931
FOXJ1	3.68	8	1.11	0.866	16072	0.966	0.134	1859	0.931
FCN2	3.68	8	1.11	0.866	16073	0.966	0.134	1858	0.931
BACE1	3.68	8	1.11	0.866	16074	0.966	0.134	1857	0.931
HCAR3	1.84	2	1.11	0.866	16075	0.966	0.134	1856	0.931
OR5AP2	3.69	8	1.11	0.866	16076	0.966	0.134	1855	0.931
RGS12	3.69	8	1.11	0.866	16077	0.966	0.134	1854	0.931
CXorf21	3.69	8	1.11	0.866	16078	0.966	0.134	1853	0.931
PRPF40B	3.69	8	1.11	0.867	16079	0.966	0.133	1852	0.931
KRT79	3.69	8	1.11	0.867	16080	0.966	0.133	1851	0.931
ALOXE3	3.69	8	1.11	0.867	16081	0.966	0.133	1850	0.931
LMO7	3.69	8	1.11	0.867	16082	0.966	0.133	1849	0.931
KIF3C	3.7	8	1.11	0.867	16083	0.966	0.133	1848	0.931
STK3	3.7	8	1.11	0.867	16084	0.966	0.133	1847	0.931
DPM1	3.7	8	1.11	0.867	16085	0.966	0.133	1846	0.931
ZNF112	3.7	8	1.11	0.867	16086	0.966	0.133	1845	0.931
P4HA3	3.7	8	1.11	0.867	16087	0.966	0.133	1844	0.931
NBR1	3.7	8	1.11	0.867	16088	0.966	0.133	1843	0.931
HNRNPM	3.7	8	1.11	0.867	16089	0.966	0.133	1842	0.931
FNDC8	3.7	8	1.11	0.867	16090	0.966	0.133	1841	0.931
CYP4X1	3.7	8	1.11	0.867	16091	0.966	0.133	1840	0.931
OR4D10	3.7	8	1.11	0.867	16092	0.966	0.133	1839	0.931
HSPBP1	3.7	8	1.11	0.867	16093	0.966	0.133	1838	0.931
RAB8B	3.71	8	1.11	0.867	16094	0.966	0.133	1837	0.931
SPDYE4	3.71	8	1.11	0.867	16095	0.966	0.133	1836	0.931
DDX25	3.71	8	1.11	0.868	16096	0.966	0.132	1835	0.931
KIAA0556	3.71	8	1.12	0.868	16097	0.966	0.132	1834	0.931
SHB	3.71	8	1.12	0.868	16098	0.966	0.132	1833	0.931
AKR1B15	2.62	4	1.12	0.868	16099	0.966	0.132	1832	0.931
ZNF383	3.71	8	1.12	0.868	16100	0.966	0.132	1831	0.931
UBALD2	3.71	8	1.12	0.868	16101	0.966	0.132	1830	0.931
CHEK2	3.71	8	1.12	0.868	16102	0.966	0.132	1829	0.931
FAM114A2	3.71	8	1.12	0.868	16103	0.966	0.132	1828	0.931
SUPT7L	3.71	8	1.12	0.868	16104	0.966	0.132	1827	0.931
AACS	3.71	8	1.12	0.868	16105	0.966	0.132	1826	0.931
NARF	3.72	8	1.12	0.868	16106	0.966	0.132	1825	0.931
PFN3	3.72	8	1.12	0.868	16107	0.966	0.132	1824	0.931
MTAP	3.72	8	1.12	0.868	16108	0.966	0.132	1823	0.931
NHLRC1	3.72	8	1.12	0.868	16109	0.966	0.132	1822	0.931
FBXW2	3.72	8	1.12	0.868	16110	0.966	0.132	1821	0.931
GSTT1	3.72	8	1.12	0.868	16111	0.966	0.132	1820	0.931
AP5M1	3.72	8	1.12	0.868	16112	0.966	0.132	1819	0.931
PPP5D1	3.72	8	1.12	0.868	16113	0.966	0.132	1818	0.931
NUDT22	3.72	8	1.12	0.868	16114	0.966	0.132	1817	0.931
LYRM9	3.72	8	1.12	0.868	16115	0.966	0.132	1816	0.931
SLC29A2	3.72	8	1.12	0.868	16116	0.966	0.132	1815	0.931
NUMB	3.72	8	1.12	0.868	16117	0.966	0.132	1814	0.931
ZFP69	3.72	8	1.12	0.869	16118	0.966	0.131	1813	0.931
ZNF676	2.63	4	1.12	0.869	16119	0.966	0.131	1812	0.931
C15orf40	3.72	8	1.12	0.869	16120	0.966	0.131	1811	0.931
TRIM59	3.72	8	1.12	0.869	16121	0.966	0.131	1810	0.931
FUT10	3.73	8	1.12	0.869	16122	0.966	0.131	1809	0.931
PSMD6	3.73	8	1.12	0.869	16123	0.966	0.131	1808	0.931
CAMK2N1	3.73	8	1.12	0.869	16124	0.966	0.131	1807	0.931
METTL4	3.73	8	1.12	0.869	16125	0.966	0.131	1806	0.931
TM4SF20	3.73	8	1.12	0.869	16126	0.966	0.131	1805	0.931
ST6GALNAC2	3.73	8	1.12	0.869	16127	0.966	0.131	1804	0.931
FOPNL	3.73	8	1.12	0.869	16128	0.966	0.131	1803	0.931
KREMEN1	3.73	8	1.12	0.869	16129	0.966	0.131	1802	0.931
TCEAL4	3.73	8	1.12	0.869	16130	0.966	0.131	1801	0.931
MAP2K3	3.73	8	1.12	0.869	16131	0.966	0.131	1800	0.931
ZDHHC21	3.73	8	1.12	0.869	16132	0.966	0.131	1799	0.931
CPLX3	3.73	8	1.12	0.869	16133	0.966	0.131	1798	0.931
CCDC176	3.74	8	1.12	0.869	16134	0.966	0.131	1797	0.931
MYCL	3.74	8	1.12	0.869	16135	0.966	0.131	1796	0.931
RREB1	3.74	8	1.12	0.869	16136	0.966	0.131	1795	0.931
CCNI	3.74	8	1.12	0.869	16137	0.966	0.131	1794	0.931
CCDC158	3.74	8	1.12	0.869	16138	0.966	0.131	1793	0.931
RAD50	3.74	8	1.12	0.869	16139	0.966	0.131	1792	0.931
ZFP3	3.74	8	1.12	0.869	16140	0.966	0.131	1791	0.931
EMB	3.74	8	1.12	0.87	16141	0.966	0.13	1790	0.931
NPAT	3.74	8	1.12	0.87	16142	0.966	0.13	1789	0.931
SLIT3	3.74	8	1.13	0.87	16143	0.966	0.13	1788	0.931
UPK1A	3.74	8	1.13	0.87	16144	0.966	0.13	1787	0.931
PPME1	3.74	8	1.13	0.87	16145	0.966	0.13	1786	0.931
PPFIA2	3.75	8	1.13	0.87	16146	0.966	0.13	1785	0.931
C17orf100	3.75	8	1.13	0.87	16147	0.966	0.13	1784	0.931
S100A13	3.75	8	1.13	0.87	16148	0.966	0.13	1783	0.931
KRT14	3.75	8	1.13	0.87	16149	0.966	0.13	1782	0.931
TTC37	3.75	8	1.13	0.87	16150	0.966	0.13	1781	0.931
NQO2	3.75	8	1.13	0.87	16151	0.966	0.13	1780	0.931
KL	3.75	8	1.13	0.87	16152	0.966	0.13	1779	0.931
OR8K1	3.75	8	1.13	0.87	16153	0.966	0.13	1778	0.931
ZFYVE26	3.75	8	1.13	0.87	16154	0.966	0.13	1777	0.931
ST8SIA5	3.75	8	1.13	0.87	16155	0.966	0.13	1776	0.931
RTN4RL1	3.76	8	1.13	0.871	16156	0.966	0.129	1775	0.931
LBX2	3.76	8	1.13	0.871	16157	0.966	0.129	1774	0.931
ZC3H8	3.76	8	1.13	0.871	16158	0.966	0.129	1773	0.931
RNF220	3.76	8	1.13	0.871	16159	0.966	0.129	1772	0.931
ACSL6	3.76	8	1.13	0.871	16160	0.966	0.129	1771	0.931
MAP3K9	3.76	8	1.13	0.871	16161	0.966	0.129	1770	0.931
C5orf17	2.66	4	1.13	0.871	16162	0.966	0.129	1769	0.931
C14orf28	3.76	8	1.13	0.871	16163	0.966	0.129	1768	0.931
GAPT	3.76	8	1.13	0.871	16164	0.966	0.129	1767	0.931
REG3A	3.76	8	1.13	0.871	16165	0.966	0.129	1766	0.931
KLHL6	3.26	6	1.13	0.871	16166	0.966	0.129	1765	0.931
GPR45	3.76	8	1.13	0.871	16167	0.966	0.129	1764	0.931
JMJD7	3.77	8	1.13	0.871	16168	0.966	0.129	1763	0.931
MEIS1	3.77	8	1.13	0.871	16169	0.966	0.129	1762	0.931
FAF2	3.77	8	1.13	0.871	16170	0.966	0.129	1761	0.931
PHKA2	3.77	8	1.13	0.871	16171	0.966	0.129	1760	0.931
STAC	3.77	8	1.13	0.871	16172	0.966	0.129	1759	0.931
OSTN	3.77	8	1.13	0.871	16173	0.966	0.129	1758	0.931
EGR4	3.77	8	1.13	0.872	16174	0.966	0.128	1757	0.931
CNPPD1	3.77	8	1.13	0.872	16175	0.966	0.128	1756	0.931
FAM46C	3.78	8	1.13	0.872	16176	0.966	0.128	1755	0.931
OR4C6	3.78	8	1.13	0.872	16177	0.966	0.128	1754	0.931
TBC1D29	3.78	8	1.14	0.872	16178	0.966	0.128	1753	0.931
PARP12	3.78	8	1.14	0.872	16179	0.966	0.128	1752	0.931
ARMCX5	3.78	8	1.14	0.872	16180	0.966	0.128	1751	0.931
DDHD2	3.78	8	1.14	0.872	16181	0.966	0.128	1750	0.931
FOXI1	3.78	8	1.14	0.872	16182	0.966	0.128	1749	0.931
DIP2A	3.78	8	1.14	0.872	16183	0.966	0.128	1748	0.931
LEMD3	3.78	8	1.14	0.872	16184	0.966	0.128	1747	0.931
FAM20C	3.78	8	1.14	0.872	16185	0.966	0.128	1746	0.931
MAB21L2	3.79	8	1.14	0.872	16186	0.966	0.128	1745	0.931
BEST1	3.79	8	1.14	0.872	16187	0.966	0.128	1744	0.931
VPS37C	3.79	8	1.14	0.872	16188	0.966	0.128	1743	0.931
CBLC	3.79	8	1.14	0.872	16189	0.966	0.128	1742	0.931
RHD	3.79	8	1.14	0.872	16190	0.966	0.128	1741	0.931
GLRA3	3.28	6	1.14	0.873	16191	0.966	0.127	1740	0.931
EDNRB	3.79	8	1.14	0.873	16192	0.966	0.127	1739	0.931
SLC6A1	3.79	8	1.14	0.873	16193	0.966	0.127	1738	0.931
SS18	3.79	8	1.14	0.873	16194	0.966	0.127	1737	0.931
PCDHB15	3.79	8	1.14	0.873	16195	0.966	0.127	1736	0.931
KIAA1737	3.79	8	1.14	0.873	16196	0.966	0.127	1735	0.931
INTS4	3.79	8	1.14	0.873	16197	0.966	0.127	1734	0.931
OR5B2	3.8	8	1.14	0.873	16198	0.966	0.127	1733	0.931
PROC	3.8	8	1.14	0.873	16199	0.966	0.127	1732	0.931
C16orf47	3.8	8	1.14	0.873	16200	0.966	0.127	1731	0.931
VPS4B	3.8	8	1.14	0.873	16201	0.966	0.127	1730	0.931
ANKRD37	3.8	8	1.14	0.873	16202	0.966	0.127	1729	0.931
NUDT5	3.8	8	1.14	0.873	16203	0.966	0.127	1728	0.931
SCN3A	3.81	8	1.14	0.874	16204	0.966	0.126	1727	0.931
SPTAN1	3.81	8	1.14	0.874	16205	0.966	0.126	1726	0.931
GPC3	3.81	8	1.14	0.874	16206	0.966	0.126	1725	0.931
SERINC4	3.81	8	1.14	0.874	16207	0.966	0.126	1724	0.931
CUL2	3.81	8	1.14	0.874	16208	0.966	0.126	1723	0.931
TMF1	3.81	8	1.14	0.874	16209	0.966	0.126	1722	0.931
SRP14	3.81	8	1.14	0.874	16210	0.966	0.126	1721	0.931
SCG3	3.81	8	1.14	0.874	16211	0.966	0.126	1720	0.931
2021-09-03	3.81	8	1.14	0.874	16212	0.966	0.126	1719	0.931
SBNO2	3.81	8	1.14	0.874	16213	0.966	0.126	1718	0.931
ALOX5AP	3.81	8	1.14	0.874	16214	0.966	0.126	1717	0.931
PIH1D3	3.81	8	1.15	0.874	16215	0.966	0.126	1716	0.931
CLN8	3.81	8	1.15	0.874	16216	0.966	0.126	1715	0.931
PDCD10	3.82	8	1.15	0.874	16217	0.966	0.126	1714	0.931
LILRB1	2.7	4	1.15	0.874	16218	0.966	0.126	1713	0.931
TP53I3	3.82	8	1.15	0.874	16219	0.966	0.126	1712	0.931
ZNF408	3.82	8	1.15	0.874	16220	0.966	0.126	1711	0.931
IGF2BP1	3.82	8	1.15	0.874	16221	0.966	0.126	1710	0.931
KIAA1468	3.82	8	1.15	0.874	16222	0.966	0.126	1709	0.931
NPAS2	3.82	8	1.15	0.874	16223	0.966	0.126	1708	0.931
MS4A2	3.82	8	1.15	0.875	16224	0.966	0.125	1707	0.931
PROK1	3.82	8	1.15	0.875	16225	0.966	0.125	1706	0.931
OBFC1	3.83	8	1.15	0.875	16226	0.966	0.125	1705	0.931
ASPG	3.83	8	1.15	0.875	16227	0.966	0.125	1704	0.931
BHLHE22	3.83	8	1.15	0.875	16228	0.966	0.125	1703	0.931
HIBADH	3.83	8	1.15	0.875	16229	0.966	0.125	1702	0.931
CALM1	3.83	8	1.15	0.875	16230	0.966	0.125	1701	0.931
PPP1R8	3.83	8	1.15	0.875	16231	0.966	0.125	1700	0.931
NSUN3	3.83	8	1.15	0.875	16232	0.966	0.125	1699	0.931
CALCB	3.32	6	1.15	0.875	16233	0.966	0.125	1698	0.931
OR5AS1	3.83	8	1.15	0.875	16234	0.966	0.125	1697	0.931
KLF17	3.83	8	1.15	0.875	16235	0.966	0.125	1696	0.931
FAM65A	3.83	8	1.15	0.875	16236	0.966	0.125	1695	0.931
LAMTOR1	3.84	8	1.15	0.875	16237	0.966	0.125	1694	0.931
MYO7B	3.84	8	1.15	0.875	16238	0.966	0.125	1693	0.931
ITPKC	3.84	8	1.15	0.876	16239	0.966	0.124	1692	0.931
PTPRD	3.84	8	1.15	0.876	16240	0.966	0.124	1691	0.931
C16orf92	3.84	8	1.15	0.876	16241	0.966	0.124	1690	0.931
EMR3	3.84	8	1.15	0.876	16242	0.966	0.124	1689	0.931
OR8B4	3.85	8	1.15	0.876	16243	0.966	0.124	1688	0.931
UTS2R	3.85	8	1.16	0.876	16244	0.966	0.124	1687	0.931
COIL	3.85	8	1.16	0.876	16245	0.966	0.124	1686	0.931
PCTP	3.85	8	1.16	0.876	16246	0.966	0.124	1685	0.931
AKR1B1	3.85	8	1.16	0.876	16247	0.966	0.124	1684	0.931
TRIM54	3.85	8	1.16	0.876	16248	0.966	0.124	1683	0.931
BTC	3.85	8	1.16	0.876	16249	0.966	0.124	1682	0.931
RMND5A	3.85	8	1.16	0.876	16250	0.966	0.124	1681	0.931
OR6C1	3.85	8	1.16	0.876	16251	0.966	0.124	1680	0.931
CAMLG	3.85	8	1.16	0.876	16252	0.966	0.124	1679	0.931
ISL1	3.85	8	1.16	0.876	16253	0.966	0.124	1678	0.931
TMEM68	3.86	8	1.16	0.877	16254	0.966	0.123	1677	0.931
HSD17B11	3.86	8	1.16	0.877	16255	0.966	0.123	1676	0.931
POLD4	3.86	8	1.16	0.877	16256	0.966	0.123	1675	0.931
BBX	3.86	8	1.16	0.877	16257	0.966	0.123	1674	0.931
MSH4	3.86	8	1.16	0.877	16258	0.966	0.123	1673	0.931
ZNF337	3.86	8	1.16	0.877	16259	0.966	0.123	1672	0.931
FAM47A	3.86	8	1.16	0.877	16260	0.966	0.123	1671	0.931
KRT17	3.86	8	1.16	0.877	16261	0.966	0.123	1670	0.931
AJAP1	3.86	8	1.16	0.877	16262	0.966	0.123	1669	0.931
CST5	3.86	8	1.16	0.877	16263	0.966	0.123	1668	0.931
EPX	3.86	8	1.16	0.877	16264	0.966	0.123	1667	0.931
OR6C4	3.86	8	1.16	0.877	16265	0.966	0.123	1666	0.931
SCAI	3.86	8	1.16	0.877	16266	0.966	0.123	1665	0.931
SRRM1	3.86	8	1.16	0.877	16267	0.966	0.123	1664	0.931
COPS4	3.87	8	1.16	0.877	16268	0.966	0.123	1663	0.931
ADAMTS19	3.87	8	1.16	0.877	16269	0.966	0.123	1662	0.931
DLAT	3.87	8	1.16	0.877	16270	0.966	0.123	1661	0.931
VPS35	3.87	8	1.16	0.877	16271	0.966	0.123	1660	0.931
TMEM163	3.87	8	1.16	0.877	16272	0.966	0.123	1659	0.931
OR14A2	3.87	8	1.16	0.877	16273	0.966	0.123	1658	0.931
KLRC1	3.87	8	1.16	0.877	16274	0.966	0.123	1657	0.931
CD3E	3.87	8	1.16	0.877	16275	0.966	0.123	1656	0.931
B3GALT5	3.87	8	1.16	0.877	16276	0.966	0.123	1655	0.931
ZNF649	3.87	8	1.16	0.877	16277	0.966	0.123	1654	0.931
PCMTD2	3.87	8	1.16	0.878	16278	0.966	0.122	1653	0.931
C17orf75	3.87	8	1.16	0.878	16279	0.966	0.122	1652	0.931
MYOM2	3.88	8	1.16	0.878	16280	0.966	0.122	1651	0.931
GRAP	3.88	8	1.16	0.878	16281	0.966	0.122	1650	0.931
TNFAIP3	3.88	8	1.16	0.878	16282	0.966	0.122	1649	0.931
ZDHHC7	3.88	8	1.16	0.878	16283	0.966	0.122	1648	0.931
C10orf115	3.88	8	1.16	0.878	16284	0.966	0.122	1647	0.931
OR52E2	3.88	8	1.17	0.878	16285	0.966	0.122	1646	0.931
ZNF229	3.88	8	1.17	0.878	16286	0.966	0.122	1645	0.931
NXN	3.88	8	1.17	0.878	16287	0.966	0.122	1644	0.931
NCBP2	3.89	8	1.17	0.878	16288	0.966	0.122	1643	0.931
SPINK6	3.89	8	1.17	0.878	16289	0.966	0.122	1642	0.931
ARMCX1	3.89	8	1.17	0.879	16290	0.966	0.121	1641	0.931
PRTN3	3.89	8	1.17	0.879	16291	0.966	0.121	1640	0.931
ZNF146	3.89	8	1.17	0.879	16292	0.966	0.121	1639	0.931
COL4A5	3.89	8	1.17	0.879	16293	0.966	0.121	1638	0.931
LECT1	3.89	8	1.17	0.879	16294	0.966	0.121	1637	0.931
IDH2	3.89	8	1.17	0.879	16295	0.966	0.121	1636	0.931
SIVA1	3.89	8	1.17	0.879	16296	0.966	0.121	1635	0.931
ICA1	3.89	8	1.17	0.879	16297	0.966	0.121	1634	0.931
NBEAL1	3.89	8	1.17	0.879	16298	0.966	0.121	1633	0.931
SLC6A20	3.89	8	1.17	0.879	16299	0.966	0.121	1632	0.931
FKBP3	3.89	8	1.17	0.879	16300	0.966	0.121	1631	0.931
EMC2	3.9	8	1.17	0.879	16301	0.966	0.121	1630	0.931
EQTN	3.9	8	1.17	0.879	16302	0.966	0.121	1629	0.931
ZNF70	3.9	8	1.17	0.879	16303	0.966	0.121	1628	0.931
TMEM168	3.9	8	1.17	0.879	16304	0.966	0.121	1627	0.931
RBM39	3.9	8	1.17	0.879	16305	0.966	0.121	1626	0.931
SESTD1	3.9	8	1.17	0.879	16306	0.966	0.121	1625	0.931
ATG4A	3.9	8	1.17	0.879	16307	0.966	0.121	1624	0.931
URAD	3.9	8	1.17	0.879	16308	0.966	0.121	1623	0.931
PKDREJ	3.9	8	1.17	0.879	16309	0.966	0.121	1622	0.931
GPR56	3.9	8	1.17	0.879	16310	0.966	0.121	1621	0.931
2021-09-07	1.95	2	1.17	0.879	16311	0.966	0.121	1620	0.931
DYNLL2	3.91	8	1.17	0.879	16312	0.966	0.121	1619	0.931
ENTPD8	3.91	8	1.17	0.879	16313	0.966	0.121	1618	0.931
C4orf21	3.91	8	1.17	0.879	16314	0.966	0.121	1617	0.931
GCSAML	3.91	8	1.17	0.88	16315	0.966	0.12	1616	0.931
KYNU	3.91	8	1.17	0.88	16316	0.966	0.12	1615	0.931
ITM2B	3.91	8	1.17	0.88	16317	0.966	0.12	1614	0.931
SEMA5A	3.91	8	1.17	0.88	16318	0.966	0.12	1613	0.931
RCAN3	3.91	8	1.17	0.88	16319	0.966	0.12	1612	0.931
DENND3	3.91	8	1.17	0.88	16320	0.966	0.12	1611	0.931
NDUFAF5	3.92	8	1.18	0.88	16321	0.966	0.12	1610	0.931
FAT1	3.92	8	1.18	0.88	16322	0.966	0.12	1609	0.931
GDF10	3.92	8	1.18	0.88	16323	0.966	0.12	1608	0.931
CAMK4	3.92	8	1.18	0.88	16324	0.966	0.12	1607	0.931
TMEM178A	3.92	8	1.18	0.88	16325	0.966	0.12	1606	0.931
CARTPT	3.92	8	1.18	0.88	16326	0.966	0.12	1605	0.931
CBR3	3.92	8	1.18	0.88	16327	0.966	0.12	1604	0.931
GNE	3.92	8	1.18	0.88	16328	0.966	0.12	1603	0.931
NDE1	3.92	8	1.18	0.88	16329	0.966	0.12	1602	0.931
CALML6	3.92	8	1.18	0.88	16330	0.966	0.12	1601	0.931
HAVCR1	3.92	8	1.18	0.88	16331	0.966	0.12	1600	0.931
RNF40	3.92	8	1.18	0.88	16332	0.966	0.12	1599	0.931
APPL2	3.92	8	1.18	0.88	16333	0.966	0.12	1598	0.931
LMO1	3.92	8	1.18	0.88	16334	0.966	0.12	1597	0.931
SLC1A1	3.92	8	1.18	0.88	16335	0.966	0.12	1596	0.931
ZNF189	3.92	8	1.18	0.88	16336	0.966	0.12	1595	0.931
HIGD1A	2.78	4	1.18	0.881	16337	0.966	0.119	1594	0.931
PCDHGA1	3.92	8	1.18	0.881	16338	0.966	0.119	1593	0.931
IFT74	3.93	8	1.18	0.881	16339	0.966	0.119	1592	0.931
SGSM1	3.93	8	1.18	0.881	16340	0.966	0.119	1591	0.931
MORN2	3.4	6	1.18	0.881	16341	0.966	0.119	1590	0.931
LRRC52	3.93	8	1.18	0.881	16342	0.966	0.119	1589	0.931
C11orf70	3.93	8	1.18	0.881	16343	0.966	0.119	1588	0.931
ABAT	3.93	8	1.18	0.881	16344	0.966	0.119	1587	0.931
KIAA1257	3.93	8	1.18	0.881	16345	0.966	0.119	1586	0.931
SCN9A	3.93	8	1.18	0.881	16346	0.966	0.119	1585	0.931
PLEKHH2	3.94	8	1.18	0.881	16347	0.967	0.119	1584	0.931
RAD51D	3.94	8	1.18	0.881	16348	0.967	0.119	1583	0.931
ESPN	3.94	8	1.18	0.881	16349	0.967	0.119	1582	0.931
BCO2	3.94	8	1.18	0.882	16350	0.967	0.118	1581	0.931
ACRV1	3.94	8	1.18	0.882	16351	0.967	0.118	1580	0.931
EPC2	3.94	8	1.18	0.882	16352	0.967	0.118	1579	0.931
SPIN1	3.95	8	1.18	0.882	16353	0.967	0.118	1578	0.931
TMEM183A	3.95	8	1.18	0.882	16354	0.967	0.118	1577	0.931
SCRN1	3.95	8	1.18	0.882	16355	0.967	0.118	1576	0.931
OR4K17	3.95	8	1.18	0.882	16356	0.967	0.118	1575	0.931
MAPT	3.95	8	1.18	0.882	16357	0.967	0.118	1574	0.931
TNFAIP6	3.95	8	1.18	0.882	16358	0.967	0.118	1573	0.931
PRKCG	3.95	8	1.19	0.882	16359	0.967	0.118	1572	0.931
ZPBP2	3.95	8	1.19	0.882	16360	0.967	0.118	1571	0.931
PRDM10	3.96	8	1.19	0.882	16361	0.967	0.118	1570	0.931
SNURF	1.98	2	1.19	0.882	16362	0.967	0.118	1569	0.931
PRRT2	3.96	8	1.19	0.882	16363	0.967	0.118	1568	0.931
ZRSR1	1.98	2	1.19	0.882	16364	0.967	0.118	1567	0.931
KIF6	3.96	8	1.19	0.882	16365	0.967	0.118	1566	0.931
PKD2L2	3.96	8	1.19	0.882	16366	0.967	0.118	1565	0.931
CDX2	3.96	8	1.19	0.883	16367	0.967	0.117	1564	0.931
MED27	3.96	8	1.19	0.883	16368	0.967	0.117	1563	0.931
GFOD1	3.96	8	1.19	0.883	16369	0.967	0.117	1562	0.931
DIRC3	3.96	8	1.19	0.883	16370	0.967	0.117	1561	0.931
PCDH18	3.97	8	1.19	0.883	16371	0.967	0.117	1560	0.931
EZH1	3.97	8	1.19	0.883	16372	0.967	0.117	1559	0.931
PLD1	3.97	8	1.19	0.883	16373	0.967	0.117	1558	0.931
RFESD	3.97	8	1.19	0.883	16374	0.967	0.117	1557	0.931
CCS	3.97	8	1.19	0.883	16375	0.967	0.117	1556	0.931
UPK3BL	3.97	8	1.19	0.883	16376	0.967	0.117	1555	0.931
ZNF385B	3.97	8	1.19	0.883	16377	0.967	0.117	1554	0.931
EVI2A	3.97	8	1.19	0.883	16378	0.967	0.117	1553	0.931
HPS4	3.97	8	1.19	0.883	16379	0.967	0.117	1552	0.931
PAM	3.97	8	1.19	0.883	16380	0.967	0.117	1551	0.931
LRRC8C	3.97	8	1.19	0.883	16381	0.967	0.117	1550	0.931
OR51B5	3.97	8	1.19	0.883	16382	0.967	0.117	1549	0.931
ESX1	3.98	8	1.19	0.883	16383	0.967	0.117	1548	0.931
VPS16	3.98	8	1.19	0.883	16384	0.967	0.117	1547	0.931
ZNF221	3.98	8	1.19	0.883	16385	0.967	0.117	1546	0.931
MKRN2	3.98	8	1.19	0.883	16386	0.967	0.117	1545	0.931
TBC1D10B	3.98	8	1.19	0.884	16387	0.967	0.116	1544	0.931
FBXO11	3.98	8	1.19	0.884	16388	0.967	0.116	1543	0.931
TMC1	3.98	8	1.19	0.884	16389	0.967	0.116	1542	0.931
C3orf35	3.99	8	1.19	0.884	16390	0.967	0.116	1541	0.931
PIWIL3	3.99	8	1.2	0.884	16391	0.967	0.116	1540	0.931
CHEK1	3.99	8	1.2	0.884	16392	0.967	0.116	1539	0.931
PTP4A2	3.99	8	1.2	0.884	16393	0.967	0.116	1538	0.931
TIGD4	3.99	8	1.2	0.884	16394	0.967	0.116	1537	0.931
VEGFC	3.99	8	1.2	0.884	16395	0.967	0.116	1536	0.931
TAF15	3.46	6	1.2	0.884	16396	0.967	0.116	1535	0.931
OR10H3	4	8	1.2	0.884	16397	0.967	0.116	1534	0.931
EVPLL	4	8	1.2	0.885	16398	0.967	0.115	1533	0.931
STX1B	4	8	1.2	0.885	16399	0.967	0.115	1532	0.931
TUBA3C	2.83	4	1.2	0.885	16400	0.967	0.115	1531	0.931
EPS8	4	8	1.2	0.885	16401	0.967	0.115	1530	0.931
CYB5B	4	8	1.2	0.885	16402	0.967	0.115	1529	0.931
FAM198B	4	8	1.2	0.885	16403	0.967	0.115	1528	0.931
DVL2	4	8	1.2	0.885	16404	0.967	0.115	1527	0.931
SLC6A19	4	8	1.2	0.885	16405	0.967	0.115	1526	0.931
UBE2V2	4	8	1.2	0.885	16406	0.967	0.115	1525	0.931
TEX37	4	8	1.2	0.885	16407	0.967	0.115	1524	0.931
LGALS9	2.83	4	1.2	0.885	16408	0.967	0.115	1523	0.931
OR10AD1	4	8	1.2	0.885	16409	0.967	0.115	1522	0.931
CHD1	4.01	8	1.2	0.885	16410	0.967	0.115	1521	0.931
TMEM100	4.01	8	1.2	0.885	16411	0.967	0.115	1520	0.931
PPAP2A	4.01	8	1.2	0.885	16412	0.967	0.115	1519	0.931
RELB	4.01	8	1.2	0.885	16413	0.967	0.115	1518	0.931
S100A7	2	2	1.2	0.885	16414	0.967	0.115	1517	0.931
GCM2	4.01	8	1.2	0.885	16415	0.967	0.115	1516	0.931
TP53I11	4.01	8	1.2	0.885	16416	0.967	0.115	1515	0.931
OR5T3	3.48	6	1.2	0.885	16417	0.967	0.115	1514	0.931
C11orf85	4.01	8	1.2	0.886	16418	0.967	0.114	1513	0.931
NID2	4.02	8	1.2	0.886	16419	0.967	0.114	1512	0.931
SNAPC1	4.02	8	1.2	0.886	16420	0.967	0.114	1511	0.931
TSC2	4.02	8	1.2	0.886	16421	0.967	0.114	1510	0.931
ORC4	4.02	8	1.2	0.886	16422	0.967	0.114	1509	0.931
SPIC	4.02	8	1.2	0.886	16423	0.967	0.114	1508	0.931
NR3C2	4.02	8	1.2	0.886	16424	0.967	0.114	1507	0.931
PNPO	4.02	8	1.21	0.886	16425	0.967	0.114	1506	0.931
FOXE3	4.02	8	1.21	0.886	16426	0.967	0.114	1505	0.931
HRH3	4.03	8	1.21	0.886	16427	0.967	0.114	1504	0.931
ABHD1	4.03	8	1.21	0.886	16428	0.967	0.114	1503	0.931
ANKRD32	4.03	8	1.21	0.886	16429	0.967	0.114	1502	0.931
ZPBP	4.03	8	1.21	0.886	16430	0.967	0.114	1501	0.931
ABCA6	4.03	8	1.21	0.886	16431	0.967	0.114	1500	0.931
KCTD5	4.03	8	1.21	0.886	16432	0.967	0.114	1499	0.931
ERBB2	4.03	8	1.21	0.887	16433	0.967	0.113	1498	0.931
LXN	4.03	8	1.21	0.887	16434	0.967	0.113	1497	0.931
RASGRP3	4.03	8	1.21	0.887	16435	0.967	0.113	1496	0.931
PLXDC1	4.03	8	1.21	0.887	16436	0.967	0.113	1495	0.931
CPS1	4.03	8	1.21	0.887	16437	0.967	0.113	1494	0.931
KIAA1109	4.04	8	1.21	0.887	16438	0.967	0.113	1493	0.931
TSSK1B	4.04	8	1.21	0.887	16439	0.967	0.113	1492	0.931
MEGF10	4.04	8	1.21	0.887	16440	0.967	0.113	1491	0.931
TMX2	4.04	8	1.21	0.887	16441	0.967	0.113	1490	0.931
CPA4	4.04	8	1.21	0.887	16442	0.967	0.113	1489	0.931
FAM8A1	4.04	8	1.21	0.887	16443	0.967	0.113	1488	0.931
AIMP1	4.05	8	1.21	0.887	16444	0.967	0.113	1487	0.931
KIDINS220	4.05	8	1.21	0.887	16445	0.967	0.113	1486	0.931
CNGA4	4.05	8	1.21	0.887	16446	0.967	0.113	1485	0.931
ARRDC2	4.05	8	1.21	0.887	16447	0.967	0.113	1484	0.931
FHL2	4.05	8	1.21	0.887	16448	0.967	0.113	1483	0.931
R3HDML	4.05	8	1.21	0.888	16449	0.967	0.112	1482	0.931
MAPK8IP2	4.05	8	1.21	0.888	16450	0.967	0.112	1481	0.931
TMEM156	4.05	8	1.21	0.888	16451	0.967	0.112	1480	0.931
ATP5S	4.05	8	1.21	0.888	16452	0.967	0.112	1479	0.931
TNFAIP8L3	4.05	8	1.21	0.888	16453	0.967	0.112	1478	0.931
DDX46	4.05	8	1.21	0.888	16454	0.967	0.112	1477	0.931
HRCT1	4.05	8	1.21	0.888	16455	0.967	0.112	1476	0.931
MSMO1	4.06	8	1.22	0.888	16456	0.967	0.112	1475	0.931
OLIG1	4.06	8	1.22	0.888	16457	0.967	0.112	1474	0.931
PTPRJ	4.06	8	1.22	0.888	16458	0.967	0.112	1473	0.931
GABPA	4.06	8	1.22	0.888	16459	0.967	0.112	1472	0.931
MTNR1A	4.06	8	1.22	0.888	16460	0.967	0.112	1471	0.931
FBXO10	4.06	8	1.22	0.888	16461	0.967	0.112	1470	0.931
PHTF2	4.07	8	1.22	0.888	16462	0.967	0.112	1469	0.931
LRRC72	4.07	8	1.22	0.888	16463	0.967	0.112	1468	0.931
CASKIN1	3.52	6	1.22	0.888	16464	0.967	0.112	1467	0.931
PVALB	4.07	8	1.22	0.888	16465	0.967	0.112	1466	0.931
LRTM2	4.07	8	1.22	0.888	16466	0.967	0.112	1465	0.931
CITED1	4.07	8	1.22	0.889	16467	0.967	0.111	1464	0.931
MKL2	4.07	8	1.22	0.889	16468	0.967	0.111	1463	0.931
LRRC1	4.07	8	1.22	0.889	16469	0.967	0.111	1462	0.931
AATK	4.08	8	1.22	0.889	16470	0.967	0.111	1461	0.931
SLC24A4	4.08	8	1.22	0.889	16471	0.967	0.111	1460	0.931
SCN4A	4.08	8	1.22	0.889	16472	0.967	0.111	1459	0.931
DCUN1D5	4.08	8	1.22	0.889	16473	0.967	0.111	1458	0.931
LDHD	4.08	8	1.22	0.889	16474	0.967	0.111	1457	0.931
HSCB	4.08	8	1.22	0.889	16475	0.967	0.111	1456	0.931
SOGA1	4.08	8	1.22	0.889	16476	0.967	0.111	1455	0.931
MDGA2	3.54	6	1.22	0.889	16477	0.967	0.111	1454	0.931
C14orf79	3.82	7	1.22	0.889	16478	0.967	0.111	1453	0.931
MRPS15	4.08	8	1.22	0.889	16479	0.967	0.111	1452	0.931
C2orf76	4.09	8	1.22	0.889	16480	0.967	0.111	1451	0.931
BPIFB4	4.09	8	1.22	0.889	16481	0.967	0.111	1450	0.931
SULT1E1	4.09	8	1.22	0.889	16482	0.967	0.111	1449	0.931
COLEC12	3.82	7	1.22	0.889	16483	0.967	0.111	1448	0.931
FNBP1L	4.09	8	1.22	0.89	16484	0.967	0.11	1447	0.931
OLIG2	4.09	8	1.22	0.89	16485	0.967	0.11	1446	0.931
CDC37L1	3.82	7	1.22	0.89	16486	0.967	0.11	1445	0.931
MDH2	4.09	8	1.22	0.89	16487	0.967	0.11	1444	0.931
SSX2IP	4.09	8	1.22	0.89	16488	0.967	0.11	1443	0.931
RSPH4A	4.09	8	1.22	0.89	16489	0.967	0.11	1442	0.931
WT1	4.09	8	1.23	0.89	16490	0.967	0.11	1441	0.931
LUM	4.09	8	1.23	0.89	16491	0.967	0.11	1440	0.931
HAS3	4.09	8	1.23	0.89	16492	0.967	0.11	1439	0.931
COPS2	4.09	8	1.23	0.89	16493	0.967	0.11	1438	0.931
TDRD15	4.09	8	1.23	0.89	16494	0.967	0.11	1437	0.931
PAK1	4.1	8	1.23	0.89	16495	0.967	0.11	1436	0.931
SLC40A1	4.1	8	1.23	0.89	16496	0.967	0.11	1435	0.931
PPP4C	4.1	8	1.23	0.89	16497	0.967	0.11	1434	0.931
ERC2	4.1	8	1.23	0.89	16498	0.967	0.11	1433	0.931
EDIL3	4.1	8	1.23	0.89	16499	0.967	0.11	1432	0.931
ITGB8	4.1	8	1.23	0.89	16500	0.967	0.11	1431	0.931
ARL6IP4	4.1	8	1.23	0.89	16501	0.967	0.11	1430	0.931
TBX10	4.1	8	1.23	0.89	16502	0.967	0.11	1429	0.931
TNIP3	4.1	8	1.23	0.89	16503	0.967	0.11	1428	0.931
HNRNPUL1	4.1	8	1.23	0.89	16504	0.967	0.11	1427	0.931
GDI2	4.1	8	1.23	0.89	16505	0.967	0.11	1426	0.931
SCGB3A2	4.1	8	1.23	0.89	16506	0.967	0.11	1425	0.931
SYTL4	4.1	8	1.23	0.89	16507	0.967	0.11	1424	0.931
ZMYM3	4.11	8	1.23	0.891	16508	0.967	0.109	1423	0.931
DYRK1A	4.11	8	1.23	0.891	16509	0.967	0.109	1422	0.931
SLC17A3	4.11	8	1.23	0.891	16510	0.967	0.109	1421	0.931
GLIS3	4.11	8	1.23	0.891	16511	0.967	0.109	1420	0.931
B4GALNT4	4.11	8	1.23	0.891	16512	0.967	0.109	1419	0.931
RASEF	4.11	8	1.23	0.891	16513	0.967	0.109	1418	0.931
PSCA	4.11	8	1.23	0.891	16514	0.967	0.109	1417	0.931
CHMP3	2.06	2	1.23	0.891	16515	0.967	0.109	1416	0.931
COL6A2	4.11	8	1.23	0.891	16516	0.967	0.109	1415	0.931
ZBTB10	4.11	8	1.23	0.891	16517	0.967	0.109	1414	0.931
OR4A15	4.11	8	1.23	0.891	16518	0.967	0.109	1413	0.931
TGOLN2	4.11	8	1.23	0.891	16519	0.967	0.109	1412	0.931
OR1C1	4.11	8	1.23	0.891	16520	0.967	0.109	1411	0.931
ACOT12	3.56	6	1.23	0.891	16521	0.967	0.109	1410	0.931
MMP19	4.11	8	1.23	0.891	16522	0.967	0.109	1409	0.931
OR9Q1	4.12	8	1.23	0.891	16523	0.967	0.109	1408	0.931
BCL11A	4.12	8	1.23	0.891	16524	0.967	0.109	1407	0.931
ASIC3	4.12	8	1.23	0.891	16525	0.967	0.109	1406	0.931
RRP1B	4.12	8	1.23	0.891	16526	0.967	0.109	1405	0.931
APBB1IP	4.12	8	1.23	0.891	16527	0.967	0.109	1404	0.931
NR3C1	4.12	8	1.23	0.891	16528	0.967	0.109	1403	0.931
GATAD2B	4.12	8	1.23	0.891	16529	0.967	0.109	1402	0.931
IKBKAP	4.12	8	1.23	0.891	16530	0.967	0.109	1401	0.931
JMJD6	4.12	8	1.23	0.892	16531	0.967	0.108	1400	0.931
CC2D2B	4.13	8	1.24	0.892	16532	0.967	0.108	1399	0.931
TMEM184C	4.13	8	1.24	0.892	16533	0.967	0.108	1398	0.931
SLC2A4RG	4.13	8	1.24	0.892	16534	0.967	0.108	1397	0.931
C10orf126	4.13	8	1.24	0.892	16535	0.967	0.108	1396	0.931
GRM1	4.13	8	1.24	0.892	16536	0.967	0.108	1395	0.931
DPH1	4.13	8	1.24	0.892	16537	0.967	0.108	1394	0.931
BASP1	4.13	8	1.24	0.892	16538	0.967	0.108	1393	0.931
ZNHIT3	4.13	8	1.24	0.892	16539	0.967	0.108	1392	0.931
TMEM187	4.13	8	1.24	0.892	16540	0.967	0.108	1391	0.931
MROH1	4.14	8	1.24	0.892	16541	0.967	0.108	1390	0.931
RIN2	4.14	8	1.24	0.892	16542	0.967	0.108	1389	0.931
CBL	4.14	8	1.24	0.892	16543	0.967	0.108	1388	0.931
SLC16A14	4.14	8	1.24	0.892	16544	0.967	0.108	1387	0.931
DHX8	4.14	8	1.24	0.892	16545	0.967	0.108	1386	0.931
TMEM2	4.14	8	1.24	0.892	16546	0.967	0.108	1385	0.931
GYPE	2.93	4	1.24	0.893	16547	0.967	0.107	1384	0.931
OR1E1	4.15	8	1.24	0.893	16548	0.967	0.107	1383	0.931
DYNC2H1	4.15	8	1.24	0.893	16549	0.967	0.107	1382	0.931
THAP5	4.15	8	1.24	0.893	16550	0.967	0.107	1381	0.931
SEC14L1	4.15	8	1.24	0.893	16551	0.967	0.107	1380	0.931
MCM8	4.15	8	1.24	0.893	16552	0.967	0.107	1379	0.931
CHRND	4.15	8	1.24	0.893	16553	0.967	0.107	1378	0.931
CHD6	4.15	8	1.24	0.893	16554	0.967	0.107	1377	0.931
NR2C1	4.16	8	1.24	0.893	16555	0.967	0.107	1376	0.931
SCGB1D2	4.16	8	1.24	0.893	16556	0.967	0.107	1375	0.931
CRYZL1	4.16	8	1.24	0.893	16557	0.967	0.107	1374	0.931
PRCP	4.16	8	1.25	0.893	16558	0.967	0.107	1373	0.931
PDZRN4	4.16	8	1.25	0.893	16559	0.967	0.107	1372	0.931
FGF12	4.16	8	1.25	0.894	16560	0.967	0.106	1371	0.931
FBXW7	4.16	8	1.25	0.894	16561	0.967	0.106	1370	0.931
YPEL5	4.17	8	1.25	0.894	16562	0.967	0.106	1369	0.931
OR5T1	4.17	8	1.25	0.894	16563	0.967	0.106	1368	0.931
TUBGCP4	4.17	8	1.25	0.894	16564	0.967	0.106	1367	0.931
CAPN1	4.17	8	1.25	0.894	16565	0.967	0.106	1366	0.931
C4orf47	4.17	8	1.25	0.894	16566	0.967	0.106	1365	0.931
ZNF233	3.61	6	1.25	0.894	16567	0.967	0.106	1364	0.931
COX6C	2.95	4	1.25	0.894	16568	0.967	0.106	1363	0.931
MADD	4.17	8	1.25	0.894	16569	0.967	0.106	1362	0.931
GNAI3	4.17	8	1.25	0.894	16570	0.967	0.106	1361	0.931
CCL15	3.62	6	1.25	0.894	16571	0.967	0.106	1360	0.931
TNNI3K	2.09	2	1.25	0.894	16572	0.967	0.106	1359	0.931
CIAO1	4.18	8	1.25	0.894	16573	0.967	0.106	1358	0.931
DBX1	4.18	8	1.25	0.894	16574	0.967	0.106	1357	0.931
GPR85	4.18	8	1.25	0.895	16575	0.967	0.105	1356	0.931
OMP	4.18	8	1.25	0.895	16576	0.967	0.105	1355	0.931
GLTPD1	4.18	8	1.25	0.895	16577	0.967	0.105	1354	0.931
C11orf73	4.18	8	1.25	0.895	16578	0.967	0.105	1353	0.931
ZNF41	4.18	8	1.25	0.895	16579	0.967	0.105	1352	0.931
WBP4	4.18	8	1.25	0.895	16580	0.967	0.105	1351	0.931
C21orf62	4.18	8	1.25	0.895	16581	0.967	0.105	1350	0.931
GPRASP1	4.19	8	1.25	0.895	16582	0.967	0.105	1349	0.931
CEP120	4.19	8	1.25	0.895	16583	0.967	0.105	1348	0.931
DEFB134	4.19	8	1.25	0.895	16584	0.967	0.105	1347	0.931
GCG	4.19	8	1.25	0.895	16585	0.967	0.105	1346	0.931
CD53	4.19	8	1.25	0.895	16586	0.967	0.105	1345	0.931
RALGAPA2	4.19	8	1.25	0.895	16587	0.967	0.105	1344	0.931
TYRP1	4.19	8	1.25	0.895	16588	0.967	0.105	1343	0.931
GAS2L2	4.19	8	1.25	0.895	16589	0.967	0.105	1342	0.931
B3GNT1	4.19	8	1.25	0.895	16590	0.967	0.105	1341	0.931
FAM170B	4.19	8	1.25	0.895	16591	0.967	0.105	1340	0.931
DNAJC18	4.2	8	1.26	0.895	16592	0.967	0.105	1339	0.931
RNF186	4.2	8	1.26	0.895	16593	0.967	0.105	1338	0.931
C14orf105	4.2	8	1.26	0.895	16594	0.967	0.105	1337	0.931
TTC9C	4.2	8	1.26	0.895	16595	0.967	0.105	1336	0.931
KCNJ2	4.2	8	1.26	0.895	16596	0.967	0.105	1335	0.931
HSPA14	4.2	8	1.26	0.896	16597	0.967	0.104	1334	0.931
LGALS14	4.2	8	1.26	0.896	16598	0.967	0.104	1333	0.931
MBD3	4.21	8	1.26	0.896	16599	0.967	0.104	1332	0.931
OR4C46	4.21	8	1.26	0.896	16600	0.967	0.104	1331	0.931
COL4A3BP	4.21	8	1.26	0.896	16601	0.967	0.104	1330	0.931
FBLL1	4.21	8	1.26	0.896	16602	0.967	0.104	1329	0.931
SLC46A3	4.21	8	1.26	0.896	16603	0.967	0.104	1328	0.931
SLFN13	4.21	8	1.26	0.896	16604	0.967	0.104	1327	0.931
NAA15	4.21	8	1.26	0.896	16605	0.967	0.104	1326	0.931
SON	4.21	8	1.26	0.896	16606	0.967	0.104	1325	0.931
COMMD1	4.21	8	1.26	0.896	16607	0.967	0.104	1324	0.931
ESM1	4.21	8	1.26	0.896	16608	0.967	0.104	1323	0.931
HS3ST3A1	4.21	8	1.26	0.896	16609	0.967	0.104	1322	0.931
DPEP1	4.21	8	1.26	0.896	16610	0.967	0.104	1321	0.931
TMEM102	4.22	8	1.26	0.896	16611	0.967	0.104	1320	0.931
CLDN8	4.22	8	1.26	0.896	16612	0.967	0.104	1319	0.931
NARG2	4.22	8	1.26	0.896	16613	0.967	0.104	1318	0.931
C12orf43	2.99	4	1.26	0.897	16614	0.967	0.103	1317	0.931
SPPL2C	4.22	8	1.26	0.897	16615	0.967	0.103	1316	0.931
LRRC53	4.22	8	1.26	0.897	16616	0.967	0.103	1315	0.931
RNF122	4.22	8	1.26	0.897	16617	0.967	0.103	1314	0.931
MUCL1	3.66	6	1.26	0.897	16618	0.967	0.103	1313	0.931
BAG5	4.23	8	1.26	0.897	16619	0.967	0.103	1312	0.931
TMEM150C	4.23	8	1.26	0.897	16620	0.967	0.103	1311	0.931
FPR2	4.23	8	1.26	0.897	16621	0.967	0.103	1310	0.931
RHOT1	4.23	8	1.26	0.897	16622	0.967	0.103	1309	0.931
RMI1	4.23	8	1.27	0.897	16623	0.967	0.103	1308	0.931
LARP4B	4.23	8	1.27	0.897	16624	0.967	0.103	1307	0.931
KIF3A	4.23	8	1.27	0.897	16625	0.967	0.103	1306	0.931
FBN1	4.23	8	1.27	0.897	16626	0.967	0.103	1305	0.931
POLR1E	4.23	8	1.27	0.897	16627	0.967	0.103	1304	0.931
FOXN1	4.23	8	1.27	0.897	16628	0.967	0.103	1303	0.931
NOX3	4.23	8	1.27	0.897	16629	0.967	0.103	1302	0.931
SP140L	4.24	8	1.27	0.897	16630	0.967	0.103	1301	0.931
CCND1	4.24	8	1.27	0.897	16631	0.967	0.103	1300	0.931
ADD1	4.24	8	1.27	0.897	16632	0.967	0.103	1299	0.931
EVA1A	4.24	8	1.27	0.897	16633	0.967	0.103	1298	0.931
MAN1B1	4.24	8	1.27	0.898	16634	0.967	0.102	1297	0.931
SLC26A3	4.24	8	1.27	0.898	16635	0.967	0.102	1296	0.931
TSGA10	4.24	8	1.27	0.898	16636	0.967	0.102	1295	0.931
CWF19L2	4.24	8	1.27	0.898	16637	0.967	0.102	1294	0.931
OR8H2	2.12	2	1.27	0.898	16638	0.967	0.102	1293	0.931
ZNF2	4.24	8	1.27	0.898	16639	0.967	0.102	1292	0.931
SERPINF1	4.24	8	1.27	0.898	16640	0.967	0.102	1291	0.931
H1F0	4.25	8	1.27	0.898	16641	0.967	0.102	1290	0.931
NCF4	4.25	8	1.27	0.898	16642	0.967	0.102	1289	0.931
OR10C1	4.25	8	1.27	0.898	16643	0.967	0.102	1288	0.931
LRRC4C	4.25	8	1.27	0.898	16644	0.967	0.102	1287	0.931
PLBD1	4.25	8	1.27	0.898	16645	0.967	0.102	1286	0.931
NUBP1	4.25	8	1.27	0.898	16646	0.967	0.102	1285	0.931
ATF5	4.25	8	1.27	0.898	16647	0.967	0.102	1284	0.931
RENBP	4.26	8	1.27	0.898	16648	0.967	0.102	1283	0.931
TSPAN31	4.26	8	1.27	0.898	16649	0.967	0.102	1282	0.931
OR5D14	4.26	8	1.27	0.898	16650	0.967	0.102	1281	0.931
FAHD1	4.26	8	1.27	0.899	16651	0.967	0.101	1280	0.931
MAP6D1	4.26	8	1.27	0.899	16652	0.967	0.101	1279	0.931
TRIP12	4.26	8	1.27	0.899	16653	0.967	0.101	1278	0.931
NSMCE1	4.26	8	1.27	0.899	16654	0.967	0.101	1277	0.931
AGTR1	4.26	8	1.27	0.899	16655	0.967	0.101	1276	0.931
EFCAB9	4.26	8	1.27	0.899	16656	0.967	0.101	1275	0.931
KIR3DL1	4.26	8	1.27	0.899	16657	0.967	0.101	1274	0.931
NEIL2	4.26	8	1.27	0.899	16658	0.967	0.101	1273	0.931
XRCC4	4.26	8	1.27	0.899	16659	0.967	0.101	1272	0.931
PPP1R7	4.26	8	1.27	0.899	16660	0.967	0.101	1271	0.931
CTPS2	4.26	8	1.27	0.899	16661	0.967	0.101	1270	0.931
C6orf118	4.26	8	1.28	0.899	16662	0.967	0.101	1269	0.931
CYSLTR2	3.99	7	1.28	0.899	16663	0.967	0.101	1268	0.931
TBX1	4.27	8	1.28	0.899	16664	0.967	0.101	1267	0.931
FXN	4.27	8	1.28	0.899	16665	0.967	0.101	1266	0.931
C11orf82	4.27	8	1.28	0.899	16666	0.967	0.101	1265	0.931
NNMT	4.27	8	1.28	0.899	16667	0.967	0.101	1264	0.931
HELZ	4.27	8	1.28	0.899	16668	0.967	0.101	1263	0.931
CEP44	4.27	8	1.28	0.899	16669	0.967	0.101	1262	0.931
CCL23	4.27	8	1.28	0.899	16670	0.967	0.101	1261	0.931
IMMT	4.27	8	1.28	0.899	16671	0.967	0.101	1260	0.931
FSCB	4.27	8	1.28	0.899	16672	0.967	0.101	1259	0.931
VCAM1	4.27	8	1.28	0.899	16673	0.967	0.101	1258	0.931
SLC22A16	4.27	8	1.28	0.899	16674	0.967	0.101	1257	0.931
TTC27	4.27	8	1.28	0.899	16675	0.967	0.101	1256	0.931
L3MBTL3	4.28	8	1.28	0.899	16676	0.967	0.101	1255	0.931
TAS2R4	3.7	6	1.28	0.9	16677	0.967	0.1	1254	0.931
SPATA33	4	7	1.28	0.9	16678	0.967	0.1	1253	0.931
OCSTAMP	4.28	8	1.28	0.9	16679	0.967	0.1	1252	0.931
WDR59	4.28	8	1.28	0.9	16680	0.967	0.1	1251	0.931
SLC39A11	4.28	8	1.28	0.9	16681	0.967	0.1	1250	0.931
SMIM13	4.28	8	1.28	0.9	16682	0.967	0.1	1249	0.931
TNXB	4.28	8	1.28	0.9	16683	0.967	0.1	1248	0.931
SYNRG	4.29	8	1.28	0.9	16684	0.967	0.1	1247	0.931
C7orf57	4.29	8	1.28	0.9	16685	0.967	0.1	1246	0.931
SLC37A1	4.29	8	1.28	0.9	16686	0.967	0.1	1245	0.931
FAM196B	4.29	8	1.28	0.9	16687	0.967	0.1	1244	0.931
CATSPER2	4.29	8	1.28	0.9	16688	0.967	0.1	1243	0.931
SNX24	4.29	8	1.28	0.9	16689	0.967	0.0999	1242	0.931
NAA40	4.29	8	1.28	0.9	16690	0.967	0.0999	1241	0.931
OR13C3	4.29	8	1.28	0.9	16691	0.967	0.0999	1240	0.931
MEX3B	4.29	8	1.28	0.9	16692	0.967	0.0999	1239	0.931
TP53I13	4.29	8	1.28	0.9	16693	0.967	0.0998	1238	0.931
NUMA1	4.29	8	1.28	0.9	16694	0.967	0.0998	1237	0.931
C12orf29	4.29	8	1.28	0.9	16695	0.967	0.0998	1236	0.931
MBIP	4.29	8	1.28	0.9	16696	0.967	0.0997	1235	0.931
RNF167	4.29	8	1.28	0.9	16697	0.967	0.0997	1234	0.931
TENM2	4.29	8	1.28	0.9	16698	0.967	0.0996	1233	0.931
TRIM8	4.3	8	1.28	0.9	16699	0.967	0.0996	1232	0.931
ALDH9A1	4.3	8	1.28	0.9	16700	0.967	0.0995	1231	0.931
ZNF207	4.3	8	1.28	0.901	16701	0.967	0.0995	1230	0.931
ATL1	4.3	8	1.28	0.901	16702	0.967	0.0994	1229	0.931
IL7R	4.3	8	1.28	0.901	16703	0.967	0.0994	1228	0.931
CCAR1	4.3	8	1.29	0.901	16704	0.967	0.0994	1227	0.931
IL36A	4.02	7	1.29	0.901	16705	0.967	0.0993	1226	0.931
IGSF9B	4.3	8	1.29	0.901	16706	0.967	0.0992	1225	0.931
RUFY1	4.3	8	1.29	0.901	16707	0.967	0.0991	1224	0.931
DSTN	3.73	6	1.29	0.901	16708	0.967	0.099	1223	0.931
OR7E24	4.31	8	1.29	0.901	16709	0.967	0.0988	1222	0.931
CD72	4.31	8	1.29	0.901	16710	0.967	0.0988	1221	0.931
RRAS	4.32	8	1.29	0.901	16711	0.967	0.0986	1220	0.931
TUT1	4.32	8	1.29	0.901	16712	0.967	0.0985	1219	0.931
OTUB2	4.32	8	1.29	0.902	16713	0.967	0.0985	1218	0.931
C6orf203	4.32	8	1.29	0.902	16714	0.967	0.0984	1217	0.931
NHSL2	4.32	8	1.29	0.902	16715	0.967	0.0984	1216	0.931
DMRTA1	4.32	8	1.29	0.902	16716	0.967	0.0983	1215	0.931
SEMG1	4.32	8	1.29	0.902	16717	0.967	0.0983	1214	0.931
MS4A12	4.32	8	1.29	0.902	16718	0.967	0.0981	1213	0.931
FOSL1	4.33	8	1.29	0.902	16719	0.967	0.098	1212	0.931
SLCO1B3	4.33	8	1.29	0.902	16720	0.967	0.098	1211	0.931
PRM1	4.33	8	1.29	0.902	16721	0.967	0.0978	1210	0.931
SUMO3	4.33	8	1.29	0.902	16722	0.967	0.0978	1209	0.931
FRY	4.33	8	1.29	0.902	16723	0.967	0.0977	1208	0.931
ZNF230	4.33	8	1.29	0.902	16724	0.967	0.0977	1207	0.931
WASF3	4.34	8	1.3	0.902	16725	0.967	0.0975	1206	0.931
CDA	4.34	8	1.3	0.903	16726	0.968	0.0974	1205	0.931
MTMR10	4.34	8	1.3	0.903	16727	0.968	0.0972	1204	0.931
PCNA	4.34	8	1.3	0.903	16728	0.968	0.0972	1203	0.931
STRN3	4.35	8	1.3	0.903	16729	0.968	0.097	1202	0.931
TVP23A	4.35	8	1.3	0.903	16730	0.968	0.097	1201	0.931
BTBD7	4.35	8	1.3	0.903	16731	0.968	0.097	1200	0.931
ATP10B	4.35	8	1.3	0.903	16732	0.968	0.0968	1199	0.931
GTF3C2	4.36	8	1.3	0.903	16733	0.968	0.0966	1198	0.931
MPST	4.36	8	1.3	0.903	16734	0.968	0.0965	1197	0.931
AK8	4.36	8	1.3	0.903	16735	0.968	0.0965	1196	0.931
WFDC5	4.08	7	1.3	0.904	16736	0.968	0.0964	1195	0.931
TSPEAR	4.36	8	1.3	0.904	16737	0.968	0.0964	1194	0.931
TNFRSF6B	4.36	8	1.3	0.904	16738	0.968	0.0964	1193	0.931
SRGN	4.36	8	1.3	0.904	16739	0.968	0.0963	1192	0.931
ARGLU1	4.36	8	1.3	0.904	16740	0.968	0.0963	1191	0.931
GFOD2	4.36	8	1.3	0.904	16741	0.968	0.0962	1190	0.931
PRKAA1	4.36	8	1.3	0.904	16742	0.968	0.0962	1189	0.931
IL20RA	4.37	8	1.3	0.904	16743	0.968	0.0961	1188	0.931
CLNK	4.37	8	1.3	0.904	16744	0.968	0.096	1187	0.931
GPR64	4.37	8	1.3	0.904	16745	0.968	0.096	1186	0.931
MAP3K19	4.37	8	1.31	0.904	16746	0.968	0.0959	1185	0.931
MROH2A	4.37	8	1.31	0.904	16747	0.968	0.0959	1184	0.931
RELL1	4.37	8	1.31	0.904	16748	0.968	0.0959	1183	0.931
DNAH9	4.37	8	1.31	0.904	16749	0.968	0.0958	1182	0.931
NPVF	4.09	7	1.31	0.904	16750	0.968	0.0958	1181	0.931
COPS6	4.37	8	1.31	0.904	16751	0.968	0.0958	1180	0.931
IFNW1	4.37	8	1.31	0.904	16752	0.968	0.0957	1179	0.931
OR13D1	4.38	8	1.31	0.904	16753	0.968	0.0956	1178	0.931
CCDC89	4.38	8	1.31	0.904	16754	0.968	0.0956	1177	0.931
OR5W2	4.38	8	1.31	0.904	16755	0.968	0.0955	1176	0.931
CCL11	4.38	8	1.31	0.904	16756	0.968	0.0955	1175	0.931
C5orf54	4.38	8	1.31	0.905	16757	0.968	0.0955	1174	0.931
PRB3	2.19	2	1.31	0.905	16758	0.968	0.0952	1173	0.931
C19orf40	4.39	8	1.31	0.905	16759	0.968	0.0951	1172	0.931
SGCE	4.39	8	1.31	0.905	16760	0.968	0.0951	1171	0.931
ZNF180	4.39	8	1.31	0.905	16761	0.968	0.095	1170	0.931
HSPBAP1	4.39	8	1.31	0.905	16762	0.968	0.0948	1169	0.931
POMGNT1	4.39	8	1.31	0.905	16763	0.968	0.0948	1168	0.931
ATP6V1E1	4.39	8	1.31	0.905	16764	0.968	0.0948	1167	0.931
C19orf33	4.4	8	1.31	0.905	16765	0.968	0.0946	1166	0.931
ZNF630	4.4	8	1.31	0.905	16766	0.968	0.0946	1165	0.931
FRMPD4	4.4	8	1.31	0.905	16767	0.968	0.0946	1164	0.931
TRIM36	4.4	8	1.31	0.905	16768	0.968	0.0945	1163	0.931
KCNJ6	4.4	8	1.31	0.906	16769	0.968	0.0944	1162	0.931
SOCS6	4.4	8	1.31	0.906	16770	0.968	0.0943	1161	0.931
C8orf44	4.4	8	1.31	0.906	16771	0.968	0.0943	1160	0.931
OR2G3	4.4	8	1.32	0.906	16772	0.968	0.0942	1159	0.931
TMEM35	4.41	8	1.32	0.906	16773	0.968	0.0941	1158	0.931
ZNF396	4.41	8	1.32	0.906	16774	0.968	0.0941	1157	0.931
TLE2	4.41	8	1.32	0.906	16775	0.968	0.094	1156	0.931
DHDH	4.41	8	1.32	0.906	16776	0.968	0.094	1155	0.931
GPR65	4.41	8	1.32	0.906	16777	0.968	0.0939	1154	0.931
PCDHB16	4.41	8	1.32	0.906	16778	0.968	0.0938	1153	0.931
STARD3	4.42	8	1.32	0.906	16779	0.968	0.0937	1152	0.931
TMEM223	4.42	8	1.32	0.906	16780	0.968	0.0936	1151	0.931
OR14C36	4.42	8	1.32	0.906	16781	0.968	0.0936	1150	0.931
TMEM51	4.42	8	1.32	0.906	16782	0.968	0.0935	1149	0.931
ERI1	4.42	8	1.32	0.906	16783	0.968	0.0935	1148	0.931
STRADA	4.42	8	1.32	0.907	16784	0.968	0.0935	1147	0.931
SPRYD7	4.42	8	1.32	0.907	16785	0.968	0.0935	1146	0.931
ASCL2	4.42	8	1.32	0.907	16786	0.968	0.0934	1145	0.931
STAT4	4.42	8	1.32	0.907	16787	0.968	0.0934	1144	0.931
LRRC4	4.43	8	1.32	0.907	16788	0.968	0.0931	1143	0.931
PCDHGC3	4.43	8	1.32	0.907	16789	0.968	0.0931	1142	0.931
PRAP1	4.43	8	1.32	0.907	16790	0.968	0.093	1141	0.931
ORAI3	4.43	8	1.32	0.907	16791	0.968	0.093	1140	0.931
PCDHGB1	4.43	8	1.32	0.907	16792	0.968	0.0929	1139	0.931
C22orf29	4.43	8	1.32	0.907	16793	0.968	0.0929	1138	0.931
ABCA3	4.43	8	1.32	0.907	16794	0.968	0.0929	1137	0.931
SGPP1	4.43	8	1.32	0.907	16795	0.968	0.0929	1136	0.931
RINL	4.43	8	1.32	0.907	16796	0.968	0.0928	1135	0.931
CALML3	4.43	8	1.32	0.907	16797	0.968	0.0928	1134	0.931
SSR3	4.44	8	1.32	0.907	16798	0.968	0.0927	1133	0.931
GLYATL1	4.44	8	1.32	0.907	16799	0.968	0.0927	1132	0.931
PER1	4.44	8	1.32	0.907	16800	0.968	0.0927	1131	0.931
OR10S1	4.44	8	1.32	0.907	16801	0.968	0.0926	1130	0.931
UBE2Z	4.44	8	1.33	0.907	16802	0.968	0.0926	1129	0.931
ARHGAP26	4.44	8	1.33	0.907	16803	0.968	0.0926	1128	0.931
TMEM131	4.44	8	1.33	0.907	16804	0.968	0.0925	1127	0.931
IL17B	4.44	8	1.33	0.907	16805	0.968	0.0925	1126	0.931
RTN4	4.44	8	1.33	0.908	16806	0.968	0.0924	1125	0.931
TRIB1	4.44	8	1.33	0.908	16807	0.968	0.0924	1124	0.931
C21orf2	4.44	8	1.33	0.908	16808	0.968	0.0924	1123	0.931
FBXO3	4.44	8	1.33	0.908	16809	0.968	0.0923	1122	0.931
NUDT6	4.44	8	1.33	0.908	16810	0.968	0.0923	1121	0.931
CTF1	4.45	8	1.33	0.908	16811	0.968	0.0922	1120	0.931
CDKN2A	4.45	8	1.33	0.908	16812	0.968	0.0922	1119	0.931
CSTF2	4.45	8	1.33	0.908	16813	0.968	0.0921	1118	0.931
CXCL17	4.45	8	1.33	0.908	16814	0.968	0.0921	1117	0.931
GADL1	4.45	8	1.33	0.908	16815	0.968	0.092	1116	0.931
PTPN4	4.45	8	1.33	0.908	16816	0.968	0.0919	1115	0.931
IPCEF1	4.45	8	1.33	0.908	16817	0.968	0.0918	1114	0.931
TSPYL5	4.45	8	1.33	0.908	16818	0.968	0.0918	1113	0.931
GALP	4.46	8	1.33	0.908	16819	0.968	0.0917	1112	0.931
OTUD3	4.46	8	1.33	0.908	16820	0.968	0.0917	1111	0.931
UBR1	4.46	8	1.33	0.908	16821	0.968	0.0917	1110	0.931
SCG2	4.46	8	1.33	0.908	16822	0.968	0.0916	1109	0.931
MRGPRG	4.46	8	1.33	0.908	16823	0.968	0.0915	1108	0.931
KCNJ14	4.46	8	1.33	0.909	16824	0.968	0.0914	1107	0.931
LRRC10B	4.46	8	1.33	0.909	16825	0.968	0.0913	1106	0.931
LPL	4.47	8	1.33	0.909	16826	0.968	0.0913	1105	0.931
CXADR	4.47	8	1.33	0.909	16827	0.968	0.0911	1104	0.931
ORAOV1	4.47	8	1.33	0.909	16828	0.968	0.0911	1103	0.931
CEP250	4.47	8	1.33	0.909	16829	0.968	0.0911	1102	0.931
C21orf54	4.47	8	1.33	0.909	16830	0.968	0.091	1101	0.931
WDR70	4.47	8	1.33	0.909	16831	0.968	0.091	1100	0.931
TOPORS	4.47	8	1.33	0.909	16832	0.968	0.091	1099	0.931
NAA30	4.47	8	1.33	0.909	16833	0.968	0.091	1098	0.931
ZNF454	4.47	8	1.33	0.909	16834	0.968	0.091	1097	0.931
FAM172A	4.47	8	1.33	0.909	16835	0.968	0.0909	1096	0.931
MYO1C	4.47	8	1.34	0.909	16836	0.968	0.0909	1095	0.931
TMEM40	4.47	8	1.34	0.909	16837	0.968	0.0909	1094	0.931
FUT5	4.47	8	1.34	0.909	16838	0.968	0.0909	1093	0.931
ETAA1	4.47	8	1.34	0.909	16839	0.968	0.0909	1092	0.931
ANO4	4.48	8	1.34	0.909	16840	0.968	0.0908	1091	0.931
KIAA1715	4.48	8	1.34	0.909	16841	0.968	0.0907	1090	0.931
OR4F6	4.48	8	1.34	0.909	16842	0.968	0.0906	1089	0.931
HMGCS2	4.48	8	1.34	0.909	16843	0.968	0.0906	1088	0.931
ELAC2	4.48	8	1.34	0.909	16844	0.968	0.0905	1087	0.931
LRRC63	4.48	8	1.34	0.91	16845	0.968	0.0904	1086	0.931
LMTK3	4.49	8	1.34	0.91	16846	0.968	0.0904	1085	0.931
SGCB	4.49	8	1.34	0.91	16847	0.968	0.0904	1084	0.931
ZC3H12A	4.49	8	1.34	0.91	16848	0.968	0.0903	1083	0.931
LAG3	4.49	8	1.34	0.91	16849	0.968	0.0903	1082	0.931
ARSD	4.49	8	1.34	0.91	16850	0.968	0.0903	1081	0.931
ZNF526	4.49	8	1.34	0.91	16851	0.968	0.0901	1080	0.931
PHGDH	4.49	8	1.34	0.91	16852	0.968	0.0899	1079	0.931
OR5P3	4.5	8	1.34	0.91	16853	0.968	0.0899	1078	0.931
CEBPE	4.5	8	1.34	0.91	16854	0.968	0.0898	1077	0.931
GABPB1	4.5	8	1.34	0.91	16855	0.968	0.0897	1076	0.931
MCF2L2	4.5	8	1.34	0.91	16856	0.968	0.0897	1075	0.931
UMOD	4.5	8	1.34	0.91	16857	0.968	0.0896	1074	0.931
TAB3	4.5	8	1.34	0.91	16858	0.968	0.0895	1073	0.931
C2orf61	4.51	8	1.34	0.911	16859	0.968	0.0894	1072	0.931
GADD45A	4.51	8	1.34	0.911	16860	0.968	0.0894	1071	0.931
RGP1	4.51	8	1.35	0.911	16861	0.968	0.0893	1070	0.931
SLC37A3	4.51	8	1.35	0.911	16862	0.968	0.0892	1069	0.931
PREX1	4.51	8	1.35	0.911	16863	0.968	0.0891	1068	0.931
CTNNBL1	4.51	8	1.35	0.911	16864	0.968	0.0891	1067	0.931
THAP3	4.51	8	1.35	0.911	16865	0.968	0.0891	1066	0.931
ITK	4.52	8	1.35	0.911	16866	0.968	0.089	1065	0.931
RPS6KB2	4.52	8	1.35	0.911	16867	0.968	0.089	1064	0.931
TWF1	4.52	8	1.35	0.911	16868	0.968	0.0889	1063	0.931
CCDC152	4.52	8	1.35	0.911	16869	0.968	0.0888	1062	0.931
TRAPPC10	4.52	8	1.35	0.911	16870	0.968	0.0887	1061	0.931
DMRTC2	4.52	8	1.35	0.911	16871	0.968	0.0887	1060	0.931
ZNF493	3.92	6	1.35	0.911	16872	0.968	0.0887	1059	0.931
RFX8	4.52	8	1.35	0.911	16873	0.968	0.0887	1058	0.931
TRABD2A	4.52	8	1.35	0.911	16874	0.968	0.0886	1057	0.931
CDH8	4.52	8	1.35	0.911	16875	0.968	0.0886	1056	0.931
SETD7	4.53	8	1.35	0.911	16876	0.968	0.0885	1055	0.931
THTPA	4.53	8	1.35	0.912	16877	0.968	0.0885	1054	0.931
TLR2	4.53	8	1.35	0.912	16878	0.968	0.0884	1053	0.931
SLC35F5	4.53	8	1.35	0.912	16879	0.968	0.0883	1052	0.931
ZNF502	4.53	8	1.35	0.912	16880	0.968	0.0881	1051	0.931
CLC	4.54	8	1.35	0.912	16881	0.968	0.088	1050	0.931
ZSCAN4	4.54	8	1.35	0.912	16882	0.968	0.088	1049	0.931
PGAP1	4.54	8	1.35	0.912	16883	0.968	0.0879	1048	0.931
NAV3	4.54	8	1.35	0.912	16884	0.968	0.0879	1047	0.931
PNKP	4.54	8	1.35	0.912	16885	0.968	0.0879	1046	0.931
TECPR1	4.54	8	1.35	0.912	16886	0.968	0.0878	1045	0.931
IL21	4.54	8	1.35	0.912	16887	0.968	0.0878	1044	0.931
IL1RN	4.54	8	1.35	0.912	16888	0.969	0.0878	1043	0.931
FBXO38	4.55	8	1.36	0.912	16889	0.969	0.0876	1042	0.931
SNAI2	4.55	8	1.36	0.912	16890	0.969	0.0875	1041	0.931
BLMH	4.55	8	1.36	0.912	16891	0.969	0.0875	1040	0.931
GRIN3A	4.55	8	1.36	0.913	16892	0.969	0.0874	1039	0.931
CNKSR2	4.55	8	1.36	0.913	16893	0.969	0.0874	1038	0.931
BCKDK	4.55	8	1.36	0.913	16894	0.969	0.0873	1037	0.931
CCL8	4.55	8	1.36	0.913	16895	0.969	0.0872	1036	0.931
GLRA2	4.56	8	1.36	0.913	16896	0.969	0.0871	1035	0.931
DNAI1	4.26	7	1.36	0.913	16897	0.969	0.0871	1034	0.931
ASF1A	4.56	8	1.36	0.913	16898	0.969	0.0871	1033	0.931
IL5RA	4.56	8	1.36	0.913	16899	0.969	0.0871	1032	0.931
CARF	4.56	8	1.36	0.913	16900	0.969	0.087	1031	0.931
MYH1	4.56	8	1.36	0.913	16901	0.969	0.0869	1030	0.931
SLC5A10	4.56	8	1.36	0.913	16902	0.969	0.0869	1029	0.931
PCDHB13	4.56	8	1.36	0.913	16903	0.969	0.0868	1028	0.931
KLKB1	4.56	8	1.36	0.913	16904	0.969	0.0868	1027	0.931
OR5L1	4.56	8	1.36	0.913	16905	0.969	0.0867	1026	0.931
CASP16	4.57	8	1.36	0.913	16906	0.969	0.0865	1025	0.931
CNGA2	4.57	8	1.36	0.913	16907	0.969	0.0865	1024	0.931
TIMM22	4.57	8	1.36	0.913	16908	0.969	0.0865	1023	0.931
GLA	4.57	8	1.36	0.914	16909	0.969	0.0863	1022	0.931
PCCA	4.57	8	1.36	0.914	16910	0.969	0.0863	1021	0.931
ALDH3A2	4.57	8	1.36	0.914	16911	0.969	0.0863	1020	0.931
PRSS46	4.58	8	1.36	0.914	16912	0.969	0.0862	1019	0.931
MCCC2	4.58	8	1.37	0.914	16913	0.969	0.0861	1018	0.931
PCDHA1	4.58	8	1.37	0.914	16914	0.969	0.0861	1017	0.931
PTGFR	4.58	8	1.37	0.914	16915	0.969	0.086	1016	0.931
XPO7	4.58	8	1.37	0.914	16916	0.969	0.086	1015	0.931
APOC3	4.58	8	1.37	0.914	16917	0.969	0.0859	1014	0.931
DOCK2	4.58	8	1.37	0.914	16918	0.969	0.0859	1013	0.931
CAPN5	4.58	8	1.37	0.914	16919	0.969	0.0859	1012	0.931
TAS2R1	3.97	6	1.37	0.914	16920	0.969	0.0858	1011	0.931
IRF1	4.58	8	1.37	0.914	16921	0.969	0.0858	1010	0.931
RAB20	4.58	8	1.37	0.914	16922	0.969	0.0858	1009	0.931
FOCAD	4.59	8	1.37	0.914	16923	0.969	0.0856	1008	0.931
APLNR	4.59	8	1.37	0.914	16924	0.969	0.0856	1007	0.931
RSPO3	4.59	8	1.37	0.914	16925	0.969	0.0855	1006	0.931
IL36G	3.98	6	1.37	0.915	16926	0.969	0.0854	1005	0.931
CTSL	4.59	8	1.37	0.915	16927	0.969	0.0854	1004	0.931
ATP2A1	4.59	8	1.37	0.915	16928	0.969	0.0854	1003	0.931
HHIP	4.6	8	1.37	0.915	16929	0.969	0.0852	1002	0.931
NR2C2	4.6	8	1.37	0.915	16930	0.969	0.0852	1001	0.931
IFITM3	4.6	8	1.37	0.915	16931	0.969	0.0851	1000	0.931
BIRC5	4.6	8	1.37	0.915	16932	0.969	0.0851	999	0.931
CDH11	4.6	8	1.37	0.915	16933	0.969	0.0851	998	0.931
KPNA7	4.6	8	1.37	0.915	16934	0.969	0.085	997	0.931
HEXB	4.6	8	1.37	0.915	16935	0.969	0.085	996	0.931
BRDT	4.6	8	1.37	0.915	16936	0.969	0.0849	995	0.931
COPS3	4.6	8	1.37	0.915	16937	0.969	0.0849	994	0.931
FAM19A1	4.6	8	1.37	0.915	16938	0.969	0.0849	993	0.931
IRX2	4.61	8	1.37	0.915	16939	0.969	0.0849	992	0.931
MEF2C	4.61	8	1.37	0.915	16940	0.969	0.0849	991	0.931
OR2A5	4.61	8	1.37	0.915	16941	0.969	0.0849	990	0.931
MIS18A	3.99	6	1.37	0.915	16942	0.969	0.0848	989	0.931
SSFA2	4.61	8	1.37	0.915	16943	0.969	0.0847	988	0.931
PCDHGB6	4.61	8	1.37	0.915	16944	0.969	0.0846	987	0.931
PDCD5	4.61	8	1.37	0.915	16945	0.969	0.0846	986	0.931
KANK1	4.61	8	1.38	0.915	16946	0.969	0.0846	985	0.931
KDM6B	4.61	8	1.38	0.915	16947	0.969	0.0845	984	0.931
RBM23	4.62	8	1.38	0.916	16948	0.969	0.0844	983	0.931
LRRC28	4.62	8	1.38	0.916	16949	0.969	0.0844	982	0.931
HMGN5	4	6	1.38	0.916	16950	0.969	0.0843	981	0.931
OSBPL1A	4.62	8	1.38	0.916	16951	0.969	0.0843	980	0.931
FREM1	4.62	8	1.38	0.916	16952	0.969	0.0842	979	0.931
MS4A13	3.27	4	1.38	0.916	16953	0.969	0.0842	978	0.931
LMO4	4.62	8	1.38	0.916	16954	0.969	0.0842	977	0.931
PHKA1	4.62	8	1.38	0.916	16955	0.969	0.0841	976	0.931
CNNM3	4.62	8	1.38	0.916	16956	0.969	0.0841	975	0.931
ZNF501	3.27	4	1.38	0.916	16957	0.969	0.0841	974	0.931
GCGR	4.63	8	1.38	0.916	16958	0.969	0.0838	973	0.931
OSBP2	4.63	8	1.38	0.916	16959	0.969	0.0838	972	0.931
TXK	4.63	8	1.38	0.916	16960	0.969	0.0837	971	0.931
STX8	4.63	8	1.38	0.916	16961	0.969	0.0837	970	0.931
TEX19	4.63	8	1.38	0.916	16962	0.969	0.0837	969	0.931
SELM	4.63	8	1.38	0.916	16963	0.969	0.0837	968	0.931
ANKRD65	4.63	8	1.38	0.916	16964	0.969	0.0837	967	0.931
ETV1	4.64	8	1.38	0.916	16965	0.969	0.0835	966	0.931
EFNB2	4.64	8	1.38	0.917	16966	0.969	0.0835	965	0.931
EPHA2	4.64	8	1.38	0.917	16967	0.969	0.0833	964	0.931
MPDU1	4.64	8	1.38	0.917	16968	0.969	0.0833	963	0.931
KLHDC7B	4.64	8	1.38	0.917	16969	0.969	0.0832	962	0.931
SPRED3	4.64	8	1.38	0.917	16970	0.969	0.0832	961	0.931
GPX1	4.64	8	1.38	0.917	16971	0.969	0.0832	960	0.931
ESAM	4.64	8	1.38	0.917	16972	0.969	0.0832	959	0.931
CDH22	4.02	6	1.38	0.917	16973	0.969	0.0831	958	0.931
GARNL3	4.65	8	1.38	0.917	16974	0.969	0.083	957	0.931
PSEN1	4.65	8	1.39	0.917	16975	0.969	0.083	956	0.931
DCAF4L2	4.65	8	1.39	0.917	16976	0.969	0.083	955	0.931
SPATC1	4.65	8	1.39	0.917	16977	0.969	0.0829	954	0.931
CCDC115	4.65	8	1.39	0.917	16978	0.969	0.0828	953	0.931
FAM69C	4.66	8	1.39	0.917	16979	0.969	0.0826	952	0.931
EVX2	4.66	8	1.39	0.918	16980	0.969	0.0825	951	0.931
IL36RN	4.66	8	1.39	0.918	16981	0.969	0.0824	950	0.931
TP53	4.66	8	1.39	0.918	16982	0.969	0.0824	949	0.931
NCOR1	4.66	8	1.39	0.918	16983	0.969	0.0824	948	0.931
LIPH	4.67	8	1.39	0.918	16984	0.969	0.0822	947	0.931
BSND	4.67	8	1.39	0.918	16985	0.969	0.0821	946	0.931
ATP2C2	4.67	8	1.39	0.918	16986	0.969	0.0821	945	0.931
MCTS1	4.67	8	1.39	0.918	16987	0.969	0.082	944	0.931
UPP2	4.67	8	1.39	0.918	16988	0.969	0.082	943	0.931
TAS2R43	2.34	2	1.39	0.918	16989	0.969	0.0817	942	0.931
S100Z	4.68	8	1.39	0.918	16990	0.969	0.0817	941	0.931
CRYBB1	4.68	8	1.39	0.918	16991	0.969	0.0816	940	0.931
ZNF658	4.68	8	1.39	0.918	16992	0.969	0.0816	939	0.931
DEFB115	4.68	8	1.39	0.918	16993	0.969	0.0816	938	0.931
TMEM225	4.68	8	1.4	0.919	16994	0.969	0.0815	937	0.931
LPP	4.69	8	1.4	0.919	16995	0.969	0.0811	936	0.931
OASL	4.69	8	1.4	0.919	16996	0.969	0.081	935	0.931
SLC22A10	4.07	6	1.4	0.919	16997	0.969	0.081	934	0.931
APOL5	4.7	8	1.4	0.919	16998	0.969	0.0809	933	0.931
TSHZ2	4.7	8	1.4	0.919	16999	0.969	0.0809	932	0.931
EVL	4.7	8	1.4	0.919	17000	0.969	0.0809	931	0.931
CDH20	4.7	8	1.4	0.919	17001	0.969	0.0808	930	0.931
CCR1	4.7	8	1.4	0.919	17002	0.969	0.0808	929	0.931
DGCR8	4.7	8	1.4	0.919	17003	0.969	0.0807	928	0.931
TAS2R50	4.7	8	1.4	0.919	17004	0.969	0.0807	927	0.931
TMEM145	4.7	8	1.4	0.919	17005	0.969	0.0807	926	0.931
PDIA5	4.7	8	1.4	0.919	17006	0.969	0.0806	925	0.931
ENPP7	4.7	8	1.4	0.919	17007	0.969	0.0806	924	0.931
EXOC6B	4.7	8	1.4	0.919	17008	0.969	0.0805	923	0.931
RAI1	4.7	8	1.4	0.919	17009	0.969	0.0805	922	0.931
ATF7IP2	4.71	8	1.4	0.92	17010	0.969	0.0804	921	0.931
RNF130	4.71	8	1.4	0.92	17011	0.969	0.0804	920	0.931
KCNJ1	4.71	8	1.4	0.92	17012	0.969	0.0803	919	0.931
NOD1	4.71	8	1.4	0.92	17013	0.969	0.0802	918	0.931
SNRPC	4.72	8	1.4	0.92	17014	0.97	0.08	917	0.931
SLC38A9	4.72	8	1.41	0.92	17015	0.97	0.0798	916	0.931
PHKG2	4.72	8	1.41	0.92	17016	0.97	0.0797	915	0.931
SYNJ1	4.73	8	1.41	0.92	17017	0.97	0.0796	914	0.931
DDTL	3.34	4	1.41	0.92	17018	0.97	0.0796	913	0.931
HIVEP3	4.73	8	1.41	0.92	17019	0.97	0.0796	912	0.931
UTP18	4.73	8	1.41	0.92	17020	0.97	0.0795	911	0.931
ZNF613	4.73	8	1.41	0.92	17021	0.97	0.0795	910	0.931
TMEM30B	4.73	8	1.41	0.921	17022	0.97	0.0794	909	0.931
PI3	4.73	8	1.41	0.921	17023	0.97	0.0794	908	0.931
IFNAR1	4.73	8	1.41	0.921	17024	0.97	0.0794	907	0.931
TRUB1	4.1	6	1.41	0.921	17025	0.97	0.0793	906	0.931
AK7	4.73	8	1.41	0.921	17026	0.97	0.0793	905	0.931
TENM1	4.74	8	1.41	0.921	17027	0.97	0.0792	904	0.931
RARA	4.74	8	1.41	0.921	17028	0.97	0.079	903	0.931
RFFL	4.74	8	1.41	0.921	17029	0.97	0.0788	902	0.931
TOM1L2	4.75	8	1.41	0.921	17030	0.97	0.0786	901	0.931
INPPL1	4.75	8	1.41	0.921	17031	0.97	0.0786	900	0.931
TMED10	4.75	8	1.42	0.921	17032	0.97	0.0785	899	0.931
APBB1	4.75	8	1.42	0.921	17033	0.97	0.0785	898	0.931
AP4E1	4.76	8	1.42	0.922	17034	0.97	0.0784	897	0.931
PCDHA12	4.76	8	1.42	0.922	17035	0.97	0.0784	896	0.931
DET1	4.76	8	1.42	0.922	17036	0.97	0.0783	895	0.931
LRRC39	4.76	8	1.42	0.922	17037	0.97	0.0782	894	0.931
SCP2D1	4.76	8	1.42	0.922	17038	0.97	0.0782	893	0.931
S100P	4.76	8	1.42	0.922	17039	0.97	0.0781	892	0.931
ALDOC	4.76	8	1.42	0.922	17040	0.97	0.0781	891	0.931
TPCN2	4.76	8	1.42	0.922	17041	0.97	0.078	890	0.931
LacZ	23.03	187	1.42	0.922	17042	0.97	0.078	889	0.931
GLYATL3	4.77	8	1.42	0.922	17043	0.97	0.0779	888	0.931
DCUN1D4	4.77	8	1.42	0.922	17044	0.97	0.0779	887	0.931
C8orf56	4.77	8	1.42	0.922	17045	0.97	0.0779	886	0.931
C3orf33	3.37	4	1.42	0.922	17046	0.97	0.0777	885	0.931
DPP4	4.77	8	1.42	0.922	17047	0.97	0.0777	884	0.931
SGMS2	4.77	8	1.42	0.922	17048	0.97	0.0777	883	0.931
SSX7	2.39	2	1.42	0.922	17049	0.97	0.0776	882	0.931
ZNF770	4.77	8	1.42	0.922	17050	0.97	0.0776	881	0.931
PRDM11	4.78	8	1.42	0.923	17051	0.97	0.0775	880	0.931
OBSL1	4.78	8	1.42	0.923	17052	0.97	0.0774	879	0.931
RLIM	4.78	8	1.42	0.923	17053	0.97	0.0772	878	0.931
ANKRD24	4.78	8	1.42	0.923	17054	0.97	0.0772	877	0.931
MCOLN3	4.78	8	1.42	0.923	17055	0.97	0.0772	876	0.931
ADAMTSL3	4.78	8	1.42	0.923	17056	0.97	0.0772	875	0.931
HDAC10	4.79	8	1.43	0.923	17057	0.97	0.077	874	0.931
IL6ST	4.79	8	1.43	0.923	17058	0.97	0.077	873	0.931
ATP5I	4.79	8	1.43	0.923	17059	0.97	0.0769	872	0.931
ZNF334	4.79	8	1.43	0.923	17060	0.97	0.0768	871	0.931
C17orf85	4.79	8	1.43	0.923	17061	0.97	0.0768	870	0.931
ZNF287	4.79	8	1.43	0.923	17062	0.97	0.0768	869	0.931
PTH2	4.79	8	1.43	0.923	17063	0.97	0.0768	868	0.931
PALD1	4.8	8	1.43	0.923	17064	0.97	0.0767	867	0.931
FBXO47	4.8	8	1.43	0.923	17065	0.97	0.0766	866	0.931
KNG1	4.8	8	1.43	0.924	17066	0.97	0.0765	865	0.931
TGM1	4.8	8	1.43	0.924	17067	0.97	0.0765	864	0.931
HOXB9	4.8	8	1.43	0.924	17068	0.97	0.0765	863	0.931
IWS1	4.16	6	1.43	0.924	17069	0.97	0.0764	862	0.931
HIC1	4.81	8	1.43	0.924	17070	0.97	0.0763	861	0.931
BEND4	4.81	8	1.43	0.924	17071	0.97	0.0763	860	0.931
CBLN2	4.81	8	1.43	0.924	17072	0.97	0.0763	859	0.931
SLC7A13	4.81	8	1.43	0.924	17073	0.97	0.0762	858	0.931
GNG2	4.81	8	1.43	0.924	17074	0.97	0.0761	857	0.931
SPINK9	4.81	8	1.43	0.924	17075	0.97	0.076	856	0.931
HBEGF	4.81	8	1.43	0.924	17076	0.97	0.076	855	0.931
DNAJB14	4.81	8	1.43	0.924	17077	0.97	0.076	854	0.931
OR4D9	4.81	8	1.43	0.924	17078	0.97	0.076	853	0.931
PLEK2	4.82	8	1.43	0.924	17079	0.97	0.0759	852	0.931
WDR17	4.82	8	1.43	0.924	17080	0.97	0.0758	851	0.931
DAZL	4.82	8	1.43	0.924	17081	0.97	0.0757	850	0.931
SPEM1	4.82	8	1.43	0.924	17082	0.97	0.0757	849	0.931
HTR2A	4.82	8	1.43	0.924	17083	0.97	0.0757	848	0.931
OR51M1	4.82	8	1.44	0.924	17084	0.97	0.0755	847	0.931
OR13C9	4.82	8	1.44	0.924	17085	0.97	0.0755	846	0.931
SH3BGRL	4.83	8	1.44	0.925	17086	0.97	0.0755	845	0.931
NSUN6	4.83	8	1.44	0.925	17087	0.97	0.0755	844	0.931
ZNF668	4.83	8	1.44	0.925	17088	0.97	0.0755	843	0.931
PLEKHA2	4.18	6	1.44	0.925	17089	0.97	0.0753	842	0.931
STC2	4.83	8	1.44	0.925	17090	0.97	0.0752	841	0.931
SAR1B	4.83	8	1.44	0.925	17091	0.97	0.0752	840	0.931
OR2B6	4.83	8	1.44	0.925	17092	0.97	0.0752	839	0.931
CSNK1G3	4.83	8	1.44	0.925	17093	0.97	0.0752	838	0.931
STK11IP	4.83	8	1.44	0.925	17094	0.97	0.0751	837	0.931
SLC30A5	4.84	8	1.44	0.925	17095	0.97	0.0751	836	0.931
ELFN1	4.84	8	1.44	0.925	17096	0.97	0.0751	835	0.931
RBM47	4.84	8	1.44	0.925	17097	0.97	0.075	834	0.931
PPP2CB	4.84	8	1.44	0.925	17098	0.97	0.0749	833	0.931
GPR34	4.84	8	1.44	0.925	17099	0.97	0.0748	832	0.931
TXNL4A	4.85	8	1.44	0.925	17100	0.97	0.0747	831	0.931
MSANTD1	4.85	8	1.44	0.925	17101	0.97	0.0746	830	0.931
ADD2	4.85	8	1.44	0.925	17102	0.97	0.0746	829	0.931
LPCAT2	4.85	8	1.44	0.925	17103	0.97	0.0745	828	0.931
TMEM173	4.85	8	1.44	0.925	17104	0.97	0.0745	827	0.931
PRSS1	4.2	6	1.44	0.926	17105	0.97	0.0743	826	0.931
LYPD1	4.86	8	1.44	0.926	17106	0.97	0.0742	825	0.931
RBPJ	4.86	8	1.45	0.926	17107	0.97	0.0742	824	0.931
BID	4.86	8	1.45	0.926	17108	0.97	0.0742	823	0.931
MIEF2	4.86	8	1.45	0.926	17109	0.97	0.074	822	0.931
CWC25	4.86	8	1.45	0.926	17110	0.97	0.074	821	0.931
HNRNPA2B1	4.86	8	1.45	0.926	17111	0.97	0.0739	820	0.931
SLC39A9	4.86	8	1.45	0.926	17112	0.97	0.0739	819	0.931
OR11H4	4.87	8	1.45	0.926	17113	0.971	0.0736	818	0.931
HOXB13	4.87	8	1.45	0.926	17114	0.971	0.0736	817	0.931
TMSB10	4.22	6	1.45	0.926	17115	0.971	0.0736	816	0.931
FOXJ3	4.87	8	1.45	0.927	17116	0.971	0.0735	815	0.931
OR2V1	4.88	8	1.45	0.927	17117	0.971	0.0734	814	0.931
GRB10	4.88	8	1.45	0.927	17118	0.971	0.0734	813	0.931
SAMD13	4.88	8	1.45	0.927	17119	0.971	0.0734	812	0.931
CDIPT	4.88	8	1.45	0.927	17120	0.971	0.0733	811	0.931
C5AR1	4.88	8	1.45	0.927	17121	0.971	0.0732	810	0.931
GAK	4.88	8	1.45	0.927	17122	0.971	0.0732	809	0.931
IFT81	4.88	8	1.45	0.927	17123	0.971	0.0731	808	0.931
EAF2	4.88	8	1.45	0.927	17124	0.971	0.0731	807	0.931
HPGD	4.89	8	1.45	0.927	17125	0.971	0.073	806	0.931
ITGBL1	4.89	8	1.45	0.927	17126	0.971	0.0729	805	0.931
DIAPH1	4.89	8	1.45	0.927	17127	0.971	0.0729	804	0.931
FAM136A	4.24	6	1.46	0.927	17128	0.971	0.0728	803	0.931
DGKE	4.89	8	1.46	0.927	17129	0.971	0.0728	802	0.931
FAM132B	4.89	8	1.46	0.927	17130	0.971	0.0727	801	0.931
XAF1	4.89	8	1.46	0.927	17131	0.971	0.0727	800	0.931
SHISA6	4.9	8	1.46	0.927	17132	0.971	0.0726	799	0.931
ZMYND11	4.9	8	1.46	0.927	17133	0.971	0.0725	798	0.931
SNRPD2	4.9	8	1.46	0.928	17134	0.971	0.0725	797	0.931
MRE11A	4.9	8	1.46	0.928	17135	0.971	0.0724	796	0.931
SLC25A14	4.91	8	1.46	0.928	17136	0.971	0.0723	795	0.931
CMTM2	4.91	8	1.46	0.928	17137	0.971	0.0723	794	0.931
DNAJC5	4.91	8	1.46	0.928	17138	0.971	0.0722	793	0.931
COX8A	4.91	8	1.46	0.928	17139	0.971	0.0721	792	0.931
CKMT2	4.91	8	1.46	0.928	17140	0.971	0.0721	791	0.931
EIF4ENIF1	4.91	8	1.46	0.928	17141	0.971	0.0721	790	0.931
C9orf57	4.91	8	1.46	0.928	17142	0.971	0.0721	789	0.931
C21orf49	4.92	8	1.46	0.928	17143	0.971	0.0717	788	0.931
HSDL1	4.92	8	1.46	0.928	17144	0.971	0.0717	787	0.931
IMMP1L	4.26	6	1.46	0.928	17145	0.971	0.0717	786	0.931
FAH	4.92	8	1.46	0.928	17146	0.971	0.0716	785	0.931
KRT33A	4.92	8	1.46	0.928	17147	0.971	0.0716	784	0.931
SLC30A4	4.92	8	1.46	0.928	17148	0.971	0.0716	783	0.931
PSIP1	4.92	8	1.46	0.928	17149	0.971	0.0716	782	0.931
C2orf80	4.93	8	1.47	0.929	17150	0.971	0.0714	781	0.931
EFS	4.93	8	1.47	0.929	17151	0.971	0.0713	780	0.931
RBFOX2	4.93	8	1.47	0.929	17152	0.971	0.0713	779	0.931
PPP6C	4.93	8	1.47	0.929	17153	0.971	0.0712	778	0.931
ZNF567	4.93	8	1.47	0.929	17154	0.971	0.0712	777	0.931
CCKBR	4.93	8	1.47	0.929	17155	0.971	0.0712	776	0.931
CDH6	4.93	8	1.47	0.929	17156	0.971	0.0711	775	0.931
ZNF350	4.93	8	1.47	0.929	17157	0.971	0.0711	774	0.931
TUBG2	4.94	8	1.47	0.929	17158	0.971	0.0711	773	0.931
FBLN7	4.94	8	1.47	0.929	17159	0.971	0.071	772	0.931
CTC1	4.94	8	1.47	0.929	17160	0.971	0.0709	771	0.931
CDH5	4.94	8	1.47	0.929	17161	0.971	0.0708	770	0.931
SH3D21	4.28	6	1.47	0.929	17162	0.971	0.0707	769	0.931
LINC00692	4.95	8	1.47	0.929	17163	0.971	0.0705	768	0.931
RAB6C	4.95	8	1.47	0.929	17164	0.971	0.0705	767	0.931
NAGLU	4.95	8	1.47	0.93	17165	0.971	0.0705	766	0.931
FAM91A1	4.95	8	1.47	0.93	17166	0.971	0.0704	765	0.931
SEMA3D	4.96	8	1.47	0.93	17167	0.971	0.0702	764	0.931
CCDC159	4.96	8	1.47	0.93	17168	0.971	0.0702	763	0.931
KCNE1	4.96	8	1.47	0.93	17169	0.971	0.0702	762	0.931
CCDC108	4.96	8	1.48	0.93	17170	0.971	0.0701	761	0.931
LOX	4.96	8	1.48	0.93	17171	0.971	0.07	760	0.931
CSNK1A1	4.96	8	1.48	0.93	17172	0.971	0.07	759	0.931
PADI3	4.96	8	1.48	0.93	17173	0.971	0.07	758	0.931
DNAJC24	4.97	8	1.48	0.93	17174	0.971	0.0699	757	0.931
LARGE	4.97	8	1.48	0.93	17175	0.971	0.0699	756	0.931
CHD3	4.97	8	1.48	0.93	17176	0.971	0.0699	755	0.931
PCCB	4.97	8	1.48	0.93	17177	0.971	0.0698	754	0.931
CA3	4.97	8	1.48	0.93	17178	0.971	0.0698	753	0.931
TLR6	4.97	8	1.48	0.93	17179	0.971	0.0698	752	0.931
LARP1	4.97	8	1.48	0.93	17180	0.971	0.0697	751	0.931
HNRNPK	4.97	8	1.48	0.93	17181	0.971	0.0697	750	0.931
GPR25	4.97	8	1.48	0.93	17182	0.971	0.0697	749	0.931
GPX8	4.98	8	1.48	0.93	17183	0.971	0.0695	748	0.931
GAB3	4.98	8	1.48	0.931	17184	0.971	0.0692	747	0.931
USP28	4.99	8	1.48	0.931	17185	0.971	0.0691	746	0.931
DCC	4.99	8	1.48	0.931	17186	0.971	0.0691	745	0.931
TCF4	4.99	8	1.48	0.931	17187	0.971	0.069	744	0.931
RGSL1	4.99	8	1.48	0.931	17188	0.971	0.0689	743	0.931
GTF3C3	4.99	8	1.48	0.931	17189	0.971	0.0688	742	0.931
HIRIP3	5	8	1.49	0.931	17190	0.971	0.0688	741	0.931
NEIL3	5	8	1.49	0.931	17191	0.971	0.0687	740	0.931
SAT2	5	8	1.49	0.931	17192	0.971	0.0686	739	0.931
ANXA2R	5	8	1.49	0.931	17193	0.971	0.0686	738	0.931
BRF2	5	8	1.49	0.931	17194	0.971	0.0686	737	0.931
ANKRD39	5	8	1.49	0.931	17195	0.971	0.0686	736	0.931
GPR18	5	8	1.49	0.932	17196	0.971	0.0685	735	0.931
SLC43A1	5	8	1.49	0.932	17197	0.971	0.0685	734	0.931
TNKS1BP1	5.01	8	1.49	0.932	17198	0.971	0.0684	733	0.931
YME1L1	5.01	8	1.49	0.932	17199	0.971	0.0682	732	0.931
TRAPPC6B	5.01	8	1.49	0.932	17200	0.971	0.0681	731	0.931
ACAD10	5.01	8	1.49	0.932	17201	0.971	0.0681	730	0.931
SCUBE1	5.02	8	1.49	0.932	17202	0.971	0.068	729	0.931
EPB41L4A	5.02	8	1.49	0.932	17203	0.971	0.068	728	0.931
TLL2	5.02	8	1.49	0.932	17204	0.971	0.0679	727	0.931
PRPSAP1	4.7	7	1.49	0.932	17205	0.971	0.0678	726	0.931
OR2T4	5.02	8	1.49	0.932	17206	0.971	0.0678	725	0.931
ATP6V0E1	5.02	8	1.49	0.932	17207	0.971	0.0678	724	0.931
C11orf40	5.03	8	1.49	0.932	17208	0.972	0.0675	723	0.931
RRAGB	5.03	8	1.49	0.933	17209	0.972	0.0675	722	0.931
RNF135	5.03	8	1.5	0.933	17210	0.972	0.0674	721	0.931
CCDC82	5.03	8	1.5	0.933	17211	0.972	0.0673	720	0.931
FAF1	5.03	8	1.5	0.933	17212	0.972	0.0673	719	0.931
PTPN12	5.04	8	1.5	0.933	17213	0.972	0.0673	718	0.931
ADPRM	5.04	8	1.5	0.933	17214	0.972	0.067	717	0.931
WFIKKN1	5.04	8	1.5	0.933	17215	0.972	0.067	716	0.931
FAM86A	2.52	2	1.5	0.933	17216	0.972	0.067	715	0.931
CTLA4	5.04	8	1.5	0.933	17217	0.972	0.0669	714	0.931
WDR72	5.05	8	1.5	0.933	17218	0.972	0.0668	713	0.931
CDC25C	5.05	8	1.5	0.933	17219	0.972	0.0668	712	0.931
CPSF3	5.05	8	1.5	0.933	17220	0.972	0.0668	711	0.931
SLC13A2	5.05	8	1.5	0.933	17221	0.972	0.0668	710	0.931
OXSM	5.05	8	1.5	0.933	17222	0.972	0.0667	709	0.931
TXNDC17	5.06	8	1.5	0.934	17223	0.972	0.0665	708	0.931
CITED4	5.06	8	1.5	0.934	17224	0.972	0.0664	707	0.931
OR1D2	5.06	8	1.5	0.934	17225	0.972	0.0664	706	0.931
PCDHA4	5.06	8	1.5	0.934	17226	0.972	0.0663	705	0.931
FOXP4	5.06	8	1.5	0.934	17227	0.972	0.0663	704	0.931
ATAD2B	5.06	8	1.5	0.934	17228	0.972	0.0663	703	0.931
IST1	5.06	8	1.5	0.934	17229	0.972	0.0662	702	0.931
PRMT2	5.07	8	1.51	0.934	17230	0.972	0.066	701	0.931
EGFP	11.9	44	1.51	0.934	17231	0.972	0.0658	700	0.931
SLC4A11	5.08	8	1.51	0.934	17232	0.972	0.0655	699	0.931
DPH2	5.08	8	1.51	0.935	17233	0.972	0.0655	698	0.931
PRRC1	5.08	8	1.51	0.935	17234	0.972	0.0655	697	0.931
PDE2A	4.4	6	1.51	0.935	17235	0.972	0.0654	696	0.931
ZNF561	5.09	8	1.51	0.935	17236	0.972	0.0653	695	0.931
BOD1L1	5.09	8	1.51	0.935	17237	0.972	0.0652	694	0.931
OTP	5.09	8	1.51	0.935	17238	0.972	0.0652	693	0.931
USP30	5.09	8	1.51	0.935	17239	0.972	0.0652	692	0.931
PATE1	5.1	8	1.51	0.935	17240	0.972	0.065	691	0.931
VDAC3	5.1	8	1.52	0.935	17241	0.972	0.0648	690	0.931
NLK	5.1	8	1.52	0.935	17242	0.972	0.0648	689	0.931
C8A	5.1	8	1.52	0.935	17243	0.972	0.0647	688	0.931
BOC	5.11	8	1.52	0.935	17244	0.972	0.0647	687	0.931
IL3	5.11	8	1.52	0.936	17245	0.972	0.0644	686	0.931
KCNH4	5.11	8	1.52	0.936	17246	0.972	0.0644	685	0.931
RHPN1	5.11	8	1.52	0.936	17247	0.972	0.0644	684	0.931
IL12B	5.11	8	1.52	0.936	17248	0.972	0.0644	683	0.931
SLC7A3	5.11	8	1.52	0.936	17249	0.972	0.0644	682	0.931
NPAS3	5.12	8	1.52	0.936	17250	0.972	0.0643	681	0.931
CATSPER1	5.12	8	1.52	0.936	17251	0.972	0.0643	680	0.931
LYSMD3	5.12	8	1.52	0.936	17252	0.972	0.0643	679	0.931
NALCN	5.12	8	1.52	0.936	17253	0.972	0.0643	678	0.931
CT45A5	2.56	2	1.52	0.936	17254	0.972	0.0642	677	0.931
SLC52A2	5.12	8	1.52	0.936	17255	0.972	0.0641	676	0.931
DHFRL1	2.56	2	1.52	0.936	17256	0.972	0.0641	675	0.931
AKAP2	3.62	4	1.52	0.936	17257	0.972	0.0641	674	0.931
C14orf182	5.12	8	1.52	0.936	17258	0.972	0.064	673	0.931
CD37	5.12	8	1.52	0.936	17259	0.972	0.064	672	0.931
MAPK8IP1	5.13	8	1.52	0.936	17260	0.972	0.0639	671	0.931
PET100	5.13	8	1.52	0.936	17261	0.972	0.0638	670	0.931
VGLL3	5.13	8	1.52	0.936	17262	0.972	0.0638	669	0.931
ZIK1	5.13	8	1.52	0.936	17263	0.972	0.0637	668	0.931
EPHB2	5.14	8	1.53	0.936	17264	0.973	0.0636	667	0.931
UTY	5.14	8	1.53	0.936	17265	0.973	0.0635	666	0.931
FGF5	5.14	8	1.53	0.937	17266	0.973	0.0635	665	0.931
SETD1A	5.15	8	1.53	0.937	17267	0.973	0.0633	664	0.931
MAPRE1	5.15	8	1.53	0.937	17268	0.973	0.0632	663	0.931
IGFL3	5.15	8	1.53	0.937	17269	0.973	0.0632	662	0.931
PCDHGA12	5.15	8	1.53	0.937	17270	0.973	0.0631	661	0.931
OR5AC2	5.15	8	1.53	0.937	17271	0.973	0.0631	660	0.931
B9D1	5.15	8	1.53	0.937	17272	0.973	0.063	659	0.931
KCNRG	5.15	8	1.53	0.937	17273	0.973	0.0629	658	0.931
MAK	5.16	8	1.53	0.937	17274	0.973	0.0629	657	0.931
AGTPBP1	5.16	8	1.53	0.937	17275	0.973	0.0628	656	0.931
PCDHA13	5.16	8	1.53	0.937	17276	0.973	0.0628	655	0.931
RAP1GAP	5.16	8	1.53	0.937	17277	0.973	0.0627	654	0.931
SLC2A11	5.16	8	1.53	0.937	17278	0.973	0.0626	653	0.931
EBF1	5.16	8	1.53	0.937	17279	0.973	0.0626	652	0.931
APOL1	5.17	8	1.53	0.937	17280	0.973	0.0625	651	0.931
OR2L2	4.47	6	1.53	0.938	17281	0.973	0.0625	650	0.931
SLC35G5	2.58	2	1.53	0.938	17282	0.973	0.0625	649	0.931
RBPMS2	5.17	8	1.53	0.938	17283	0.973	0.0624	648	0.931
KIF24	5.17	8	1.53	0.938	17284	0.973	0.0624	647	0.931
CYLD	5.17	8	1.54	0.938	17285	0.973	0.0622	646	0.931
EXOC5	5.18	8	1.54	0.938	17286	0.973	0.0621	645	0.931
PTPN13	5.18	8	1.54	0.938	17287	0.973	0.062	644	0.931
SLC7A10	5.18	8	1.54	0.938	17288	0.973	0.0619	643	0.931
VWCE	5.19	8	1.54	0.938	17289	0.973	0.0618	642	0.931
MS4A14	5.19	8	1.54	0.938	17290	0.973	0.0618	641	0.931
SLC25A35	5.19	8	1.54	0.938	17291	0.973	0.0615	640	0.931
SMARCAD1	5.2	8	1.54	0.939	17292	0.973	0.0614	639	0.931
SLC9A4	5.2	8	1.54	0.939	17293	0.973	0.0613	638	0.931
TMEM37	5.2	8	1.54	0.939	17294	0.973	0.0612	637	0.931
CBY3	5.2	8	1.54	0.939	17295	0.973	0.0612	636	0.931
TGFBI	5.2	8	1.55	0.939	17296	0.973	0.0612	635	0.931
OR2D2	5.21	8	1.55	0.939	17297	0.973	0.0611	634	0.931
WWC2	5.21	8	1.55	0.939	17298	0.973	0.0611	633	0.931
USP53	5.21	8	1.55	0.939	17299	0.973	0.061	632	0.931
KIAA1324L	5.21	8	1.55	0.939	17300	0.973	0.0609	631	0.931
ZNF480	5.21	8	1.55	0.939	17301	0.973	0.0609	630	0.931
JRKL	5.21	8	1.55	0.939	17302	0.973	0.0608	629	0.931
L1TD1	5.22	8	1.55	0.939	17303	0.973	0.0608	628	0.931
N6AMT1	5.22	8	1.55	0.939	17304	0.973	0.0608	627	0.931
CD96	5.22	8	1.55	0.939	17305	0.973	0.0608	626	0.931
OR10H1	3.69	4	1.55	0.939	17306	0.973	0.0607	625	0.931
ARG2	5.22	8	1.55	0.939	17307	0.973	0.0606	624	0.931
ARHGAP1	5.22	8	1.55	0.939	17308	0.973	0.0605	623	0.931
PJA2	5.22	8	1.55	0.94	17309	0.973	0.0605	622	0.931
PITX1	5.23	8	1.55	0.94	17310	0.973	0.0604	621	0.931
ADORA2A	5.23	8	1.55	0.94	17311	0.973	0.0603	620	0.931
PIRT	5.23	8	1.55	0.94	17312	0.973	0.0603	619	0.931
CRMP1	5.23	8	1.55	0.94	17313	0.973	0.0603	618	0.931
EHBP1	5.23	8	1.55	0.94	17314	0.973	0.0602	617	0.931
PDE4B	5.23	8	1.55	0.94	17315	0.973	0.0601	616	0.931
IDNK	5.24	8	1.55	0.94	17316	0.973	0.0601	615	0.931
CACNB4	5.24	8	1.55	0.94	17317	0.973	0.0601	614	0.931
TAB2	5.24	8	1.55	0.94	17318	0.973	0.06	613	0.931
CHN2	5.24	8	1.56	0.94	17319	0.973	0.0599	612	0.931
DDX4	5.24	8	1.56	0.94	17320	0.973	0.0599	611	0.931
NDUFA2	5.24	8	1.56	0.94	17321	0.973	0.0598	610	0.931
ZFP92	5.25	8	1.56	0.94	17322	0.973	0.0597	609	0.931
C12orf54	5.25	8	1.56	0.941	17323	0.973	0.0595	608	0.931
C3orf70	5.26	8	1.56	0.941	17324	0.974	0.0594	607	0.931
MATN4	5.26	8	1.56	0.941	17325	0.974	0.0592	606	0.931
SCGB1A1	5.26	8	1.56	0.941	17326	0.974	0.0591	605	0.931
GHDC	5.27	8	1.56	0.941	17327	0.974	0.0591	604	0.931
DICER1	5.27	8	1.56	0.941	17328	0.974	0.059	603	0.931
TMEM87A	5.27	8	1.56	0.941	17329	0.974	0.0589	602	0.931
DYNLRB2	5.27	8	1.56	0.941	17330	0.974	0.0589	601	0.931
CCL16	5.27	8	1.56	0.941	17331	0.974	0.0589	600	0.931
FAM162B	5.28	8	1.57	0.941	17332	0.974	0.0586	599	0.931
ALDH4A1	5.28	8	1.57	0.942	17333	0.974	0.0585	598	0.931
ZFP14	5.29	8	1.57	0.942	17334	0.974	0.0584	597	0.931
C7orf26	5.29	8	1.57	0.942	17335	0.974	0.0584	596	0.931
SULT6B1	5.29	8	1.57	0.942	17336	0.974	0.0583	595	0.931
IFT80	5.29	8	1.57	0.942	17337	0.974	0.0582	594	0.931
SLC25A13	5.29	8	1.57	0.942	17338	0.974	0.0582	593	0.931
ZDHHC5	5.3	8	1.57	0.942	17339	0.974	0.058	592	0.931
TPRKB	5.3	8	1.57	0.942	17340	0.974	0.058	591	0.931
NEURL4	5.3	8	1.57	0.942	17341	0.974	0.0579	590	0.931
CDRT1	4.59	6	1.57	0.942	17342	0.974	0.0577	589	0.931
PVRL2	5.31	8	1.57	0.942	17343	0.974	0.0576	588	0.931
RNF212	5.31	8	1.58	0.942	17344	0.974	0.0576	587	0.931
ZNF704	5.31	8	1.58	0.942	17345	0.974	0.0575	586	0.931
FBXL5	5.31	8	1.58	0.942	17346	0.974	0.0575	585	0.931
SLC6A4	5.31	8	1.58	0.942	17347	0.974	0.0575	584	0.931
SERPINA11	5.31	8	1.58	0.942	17348	0.974	0.0575	583	0.931
MFSD9	5.31	8	1.58	0.943	17349	0.974	0.0575	582	0.931
PCED1A	5.32	8	1.58	0.943	17350	0.974	0.0574	581	0.931
SPINT4	3.76	4	1.58	0.943	17351	0.974	0.0574	580	0.931
TM2D3	5.32	8	1.58	0.943	17352	0.974	0.0573	579	0.931
PRKD2	5.32	8	1.58	0.943	17353	0.974	0.0573	578	0.931
ABCC1	5.32	8	1.58	0.943	17354	0.974	0.0572	577	0.931
BSPH1	5.32	8	1.58	0.943	17355	0.974	0.0572	576	0.931
NUGGC	5.32	8	1.58	0.943	17356	0.974	0.0571	575	0.931
MAGED1	5.33	8	1.58	0.943	17357	0.974	0.0569	574	0.931
RASA1	5.33	8	1.58	0.943	17358	0.974	0.0569	573	0.931
SAPCD2	5.33	8	1.58	0.943	17359	0.974	0.0568	572	0.931
DCTD	5.34	8	1.58	0.943	17360	0.974	0.0567	571	0.931
DSCR8	5.34	8	1.58	0.943	17361	0.974	0.0566	570	0.931
CPXCR1	5.34	8	1.58	0.943	17362	0.974	0.0566	569	0.931
CCP110	5.34	8	1.58	0.943	17363	0.974	0.0566	568	0.931
SHANK1	5.34	8	1.58	0.943	17364	0.974	0.0566	567	0.931
PUM2	4.63	6	1.58	0.944	17365	0.974	0.0565	566	0.931
SLC37A2	5.35	8	1.59	0.944	17366	0.974	0.0564	565	0.931
FXR2	5.35	8	1.59	0.944	17367	0.974	0.0563	564	0.931
GPR150	5.35	8	1.59	0.944	17368	0.974	0.0563	563	0.931
SEC14L3	5.35	8	1.59	0.944	17369	0.974	0.0562	562	0.931
MYH4	5.35	8	1.59	0.944	17370	0.974	0.0562	561	0.931
RGL4	5.35	8	1.59	0.944	17371	0.974	0.0562	560	0.931
C16orf54	5.36	8	1.59	0.944	17372	0.974	0.0561	559	0.931
TTC12	5.36	8	1.59	0.944	17373	0.974	0.056	558	0.931
ZNF320	5.36	8	1.59	0.944	17374	0.974	0.0559	557	0.931
HAO1	5.36	8	1.59	0.944	17375	0.974	0.0559	556	0.931
FAM3B	5.36	8	1.59	0.944	17376	0.974	0.0559	555	0.931
AP1S3	5.36	8	1.59	0.944	17377	0.974	0.0559	554	0.931
SLC26A2	5.37	8	1.59	0.944	17378	0.974	0.0558	553	0.931
GBAS	5.37	8	1.59	0.944	17379	0.974	0.0557	552	0.931
OAZ1	5.37	8	1.59	0.944	17380	0.974	0.0557	551	0.931
WDR44	5.37	8	1.59	0.944	17381	0.974	0.0556	550	0.931
LY6G5C	5.37	8	1.59	0.945	17382	0.974	0.0555	549	0.931
PSMD5	5.38	8	1.59	0.945	17383	0.974	0.0554	548	0.931
OR1A2	5.38	8	1.6	0.945	17384	0.974	0.0553	547	0.931
DNAJC5G	5.38	8	1.6	0.945	17385	0.974	0.0553	546	0.931
ZNF57	5.39	8	1.6	0.945	17386	0.974	0.0551	545	0.931
TMPO	5.39	8	1.6	0.945	17387	0.974	0.0551	544	0.931
DERL3	5.39	8	1.6	0.945	17388	0.974	0.055	543	0.931
KIAA0196	5.39	8	1.6	0.945	17389	0.974	0.055	542	0.931
C20orf62	5.39	8	1.6	0.945	17390	0.974	0.0549	541	0.931
RCBTB2	5.4	8	1.6	0.945	17391	0.975	0.0546	540	0.931
SLC12A1	5.41	8	1.6	0.946	17392	0.975	0.0544	539	0.931
CASK	5.41	8	1.6	0.946	17393	0.975	0.0543	538	0.931
SIM2	5.41	8	1.6	0.946	17394	0.975	0.0543	537	0.931
GGNBP2	4.69	6	1.61	0.946	17395	0.975	0.0542	536	0.931
DEFA6	5.42	8	1.61	0.946	17396	0.975	0.0541	535	0.931
GRXCR2	5.43	8	1.61	0.946	17397	0.975	0.0538	534	0.931
IRF2BP1	5.43	8	1.61	0.946	17398	0.975	0.0538	533	0.931
UNK	5.43	8	1.61	0.946	17399	0.975	0.0538	532	0.931
SHC4	5.43	8	1.61	0.946	17400	0.975	0.0538	531	0.931
ODF3	5.43	8	1.61	0.946	17401	0.975	0.0538	530	0.931
ZHX3	5.43	8	1.61	0.946	17402	0.975	0.0538	529	0.931
C10orf118	5.43	8	1.61	0.946	17403	0.975	0.0537	528	0.931
EIF2AK3	5.43	8	1.61	0.946	17404	0.975	0.0536	527	0.931
PRKAR2B	5.43	8	1.61	0.946	17405	0.975	0.0536	526	0.931
MPZ	5.44	8	1.61	0.947	17406	0.975	0.0534	525	0.931
UBAC2	5.44	8	1.61	0.947	17407	0.975	0.0534	524	0.931
RPS6KA6	5.44	8	1.61	0.947	17408	0.975	0.0534	523	0.931
RNF112	5.44	8	1.61	0.947	17409	0.975	0.0534	522	0.931
REEP5	5.45	8	1.62	0.947	17410	0.975	0.053	521	0.931
COPS5	5.45	8	1.62	0.947	17411	0.975	0.053	520	0.931
DLX3	5.46	8	1.62	0.947	17412	0.975	0.0529	519	0.931
PPP2CA	5.47	8	1.62	0.947	17413	0.975	0.0526	518	0.931
LCE3C	5.47	8	1.62	0.947	17414	0.975	0.0526	517	0.931
CXCR6	5.47	8	1.62	0.947	17415	0.975	0.0526	516	0.931
ARSK	5.47	8	1.62	0.948	17416	0.976	0.0524	515	0.931
TOM1	5.48	8	1.62	0.948	17417	0.976	0.0523	514	0.931
ADRBK1	5.48	8	1.62	0.948	17418	0.976	0.0523	513	0.931
C19orf68	5.48	8	1.62	0.948	17419	0.976	0.0522	512	0.931
HSD17B2	5.49	8	1.63	0.948	17420	0.976	0.052	511	0.931
PLXNB2	5.49	8	1.63	0.948	17421	0.976	0.0519	510	0.931
YPEL2	5.49	8	1.63	0.948	17422	0.976	0.0519	509	0.931
UROD	5.49	8	1.63	0.948	17423	0.976	0.0518	508	0.931
TRIB2	5.49	8	1.63	0.948	17424	0.976	0.0518	507	0.931
RSAD2	5.5	8	1.63	0.948	17425	0.976	0.0516	506	0.931
ACACA	5.5	8	1.63	0.948	17426	0.976	0.0516	505	0.931
CNOT10	5.5	8	1.63	0.948	17427	0.976	0.0515	504	0.931
SH3KBP1	5.5	8	1.63	0.948	17428	0.976	0.0515	503	0.931
C16orf98	5.5	8	1.63	0.949	17429	0.976	0.0514	502	0.931
TANGO2	5.5	8	1.63	0.949	17430	0.976	0.0514	501	0.931
CRYBA1	5.51	8	1.63	0.949	17431	0.976	0.0514	500	0.931
PAICS	5.51	8	1.63	0.949	17432	0.976	0.0514	499	0.931
ROCK1	5.51	8	1.63	0.949	17433	0.976	0.0513	498	0.931
CPT1B	5.52	8	1.64	0.949	17434	0.976	0.051	497	0.931
NTRK2	5.52	8	1.64	0.949	17435	0.976	0.051	496	0.931
VWA3B	5.53	8	1.64	0.949	17436	0.976	0.0507	495	0.931
POLD2	5.53	8	1.64	0.949	17437	0.976	0.0507	494	0.931
PTH	5.53	8	1.64	0.949	17438	0.976	0.0507	493	0.931
RAPGEF6	5.53	8	1.64	0.949	17439	0.976	0.0507	492	0.931
KCTD11	5.53	8	1.64	0.949	17440	0.976	0.0506	491	0.931
ZFP2	5.53	8	1.64	0.949	17441	0.976	0.0505	490	0.931
PPP4R4	5.54	8	1.64	0.95	17442	0.976	0.0505	489	0.931
LGALS4	5.54	8	1.64	0.95	17443	0.976	0.0503	488	0.931
SLC5A9	5.54	8	1.64	0.95	17444	0.976	0.0503	487	0.931
ABRA	5.54	8	1.64	0.95	17445	0.976	0.0503	486	0.931
CLCN3	5.54	8	1.64	0.95	17446	0.976	0.0503	485	0.931
ACVR1C	5.55	8	1.64	0.95	17447	0.976	0.05	484	0.931
KIFAP3	5.56	8	1.65	0.95	17448	0.976	0.0498	483	0.931
FHL3	5.56	8	1.65	0.95	17449	0.976	0.0497	482	0.931
C20orf85	5.56	8	1.65	0.95	17450	0.976	0.0497	481	0.931
STARD3NL	5.56	8	1.65	0.95	17451	0.976	0.0496	480	0.931
CLGN	5.57	8	1.65	0.95	17452	0.976	0.0496	479	0.931
GLUD2	5.57	8	1.65	0.95	17453	0.976	0.0495	478	0.931
SPINK13	5.57	8	1.65	0.951	17454	0.976	0.0495	477	0.931
RGS7BP	5.57	8	1.65	0.951	17455	0.976	0.0493	476	0.931
FBXL19	5.57	8	1.65	0.951	17456	0.976	0.0493	475	0.931
TMEM174	5.58	8	1.65	0.951	17457	0.976	0.0492	474	0.931
C14orf142	4.83	6	1.65	0.951	17458	0.976	0.0491	473	0.931
FNIP2	5.58	8	1.65	0.951	17459	0.976	0.0491	472	0.931
REPS2	5.58	8	1.65	0.951	17460	0.976	0.0491	471	0.931
ANO3	5.58	8	1.65	0.951	17461	0.976	0.0491	470	0.931
MYO1D	5.59	8	1.65	0.951	17462	0.976	0.049	469	0.931
DFNB59	5.59	8	1.66	0.951	17463	0.976	0.0489	468	0.931
EFR3A	5.59	8	1.66	0.951	17464	0.977	0.0488	467	0.931
ICA1L	5.59	8	1.66	0.951	17465	0.977	0.0488	466	0.931
CREBRF	5.6	8	1.66	0.951	17466	0.977	0.0487	465	0.931
LEKR1	5.6	8	1.66	0.951	17467	0.977	0.0486	464	0.931
SUDS3	5.6	8	1.66	0.951	17468	0.977	0.0486	463	0.931
STXBP5L	5.6	8	1.66	0.951	17469	0.977	0.0485	462	0.931
FMNL1	5.61	8	1.66	0.952	17470	0.977	0.0484	461	0.931
CCDC149	5.61	8	1.66	0.952	17471	0.977	0.0484	460	0.931
UBE2L3	5.61	8	1.66	0.952	17472	0.977	0.0483	459	0.931
CHTOP	5.62	8	1.66	0.952	17473	0.977	0.0481	458	0.931
PRNT	5.62	8	1.66	0.952	17474	0.977	0.0481	457	0.931
SNRNP70	5.63	8	1.67	0.952	17475	0.977	0.0478	456	0.931
DOCK8	5.63	8	1.67	0.952	17476	0.977	0.0476	455	0.931
LTA4H	5.64	8	1.67	0.952	17477	0.977	0.0476	454	0.931
ELOVL1	5.64	8	1.67	0.953	17478	0.977	0.0474	453	0.931
PLEKHA3	5.64	8	1.67	0.953	17479	0.977	0.0474	452	0.931
ABI3	5.64	8	1.67	0.953	17480	0.977	0.0473	451	0.931
ADRA1B	5.65	8	1.67	0.953	17481	0.977	0.0472	450	0.931
PPP1R21	5.65	8	1.67	0.953	17482	0.977	0.0472	449	0.931
ACADVL	5.65	8	1.67	0.953	17483	0.977	0.0471	448	0.931
KIN	5.66	8	1.67	0.953	17484	0.977	0.047	447	0.931
C16orf59	5.66	8	1.67	0.953	17485	0.977	0.047	446	0.931
OR5B3	4.9	6	1.68	0.953	17486	0.977	0.0469	445	0.931
AP4S1	5.66	8	1.68	0.953	17487	0.977	0.0469	444	0.931
MRGPRF	4.9	6	1.68	0.953	17488	0.977	0.0468	443	0.931
CXorf23	5.66	8	1.68	0.953	17489	0.977	0.0468	442	0.931
C17orf102	5.67	8	1.68	0.953	17490	0.977	0.0466	441	0.931
AVPI1	5.67	8	1.68	0.953	17491	0.977	0.0466	440	0.931
C5orf64	5.67	8	1.68	0.953	17492	0.977	0.0465	439	0.931
ZNF720	4.02	4	1.68	0.954	17493	0.977	0.0463	438	0.931
CNGB3	5.68	8	1.68	0.954	17494	0.977	0.0463	437	0.931
CHGA	5.68	8	1.68	0.954	17495	0.977	0.0462	436	0.931
CCDC83	5.68	8	1.68	0.954	17496	0.977	0.0462	435	0.931
SF3A2	5.69	8	1.68	0.954	17497	0.977	0.0462	434	0.931
GUCY1A2	5.69	8	1.68	0.954	17498	0.977	0.0462	433	0.931
WDR20	5.69	8	1.68	0.954	17499	0.977	0.046	432	0.931
OVOL1	5.7	8	1.69	0.954	17500	0.978	0.0457	431	0.931
BARD1	5.7	8	1.69	0.954	17501	0.978	0.0457	430	0.931
SNAI1	5.71	8	1.69	0.954	17502	0.978	0.0455	429	0.931
SIPA1L1	5.71	8	1.69	0.955	17503	0.978	0.0454	428	0.931
FAM81B	5.73	8	1.69	0.955	17504	0.978	0.0451	427	0.931
ZNF260	5.73	8	1.69	0.955	17505	0.978	0.045	426	0.931
PCDH1	5.73	8	1.7	0.955	17506	0.978	0.0449	425	0.931
KDM3B	5.73	8	1.7	0.955	17507	0.978	0.0449	424	0.931
TFCP2L1	5.73	8	1.7	0.955	17508	0.978	0.0449	423	0.931
CELSR1	5.73	8	1.7	0.955	17509	0.978	0.0449	422	0.931
PUM1	5.73	8	1.7	0.955	17510	0.978	0.0448	421	0.931
ATP1A1	5.74	8	1.7	0.955	17511	0.978	0.0448	420	0.931
SLC12A2	5.74	8	1.7	0.955	17512	0.978	0.0448	419	0.931
SMCR8	5.74	8	1.7	0.955	17513	0.978	0.0448	418	0.931
PIAS2	5.74	8	1.7	0.955	17514	0.978	0.0448	417	0.931
ATG12	5.74	8	1.7	0.955	17515	0.978	0.0448	416	0.931
NTSR1	5.74	8	1.7	0.955	17516	0.978	0.0447	415	0.931
CALM2	2.87	2	1.7	0.955	17517	0.978	0.0447	414	0.931
SMPD4	5.74	8	1.7	0.955	17518	0.978	0.0447	413	0.931
PCGF6	5.74	8	1.7	0.955	17519	0.978	0.0447	412	0.931
UBE2F	5.74	8	1.7	0.955	17520	0.978	0.0447	411	0.931
UGT2B17	2.87	2	1.7	0.955	17521	0.978	0.0446	410	0.931
IFNAR2	5.74	8	1.7	0.955	17522	0.978	0.0446	409	0.931
VMO1	5.75	8	1.7	0.956	17523	0.978	0.0444	408	0.931
SCNN1G	5.76	8	1.7	0.956	17524	0.978	0.0442	407	0.931
GPR143	5.76	8	1.7	0.956	17525	0.978	0.0442	406	0.931
ZZEF1	5.76	8	1.7	0.956	17526	0.978	0.0442	405	0.931
ZADH2	5.76	8	1.7	0.956	17527	0.978	0.0442	404	0.931
NDST3	5.76	8	1.71	0.956	17528	0.978	0.0441	403	0.931
SLC25A10	5.77	8	1.71	0.956	17529	0.978	0.0439	402	0.931
DEFB116	5.77	8	1.71	0.956	17530	0.978	0.0438	401	0.931
CNGB1	5.77	8	1.71	0.956	17531	0.978	0.0438	400	0.931
ARSF	5.78	8	1.71	0.956	17532	0.978	0.0437	399	0.931
IMPA1	5.78	8	1.71	0.956	17533	0.978	0.0437	398	0.931
RHBDL2	5.78	8	1.71	0.956	17534	0.978	0.0436	397	0.931
TRIML2	5.78	8	1.71	0.956	17535	0.978	0.0436	396	0.931
DMXL1	5.79	8	1.71	0.957	17536	0.978	0.0435	395	0.931
RASSF9	5.79	8	1.71	0.957	17537	0.978	0.0434	394	0.931
CLEC14A	5.79	8	1.71	0.957	17538	0.978	0.0433	393	0.931
WNT8B	5.79	8	1.71	0.957	17539	0.978	0.0433	392	0.931
NRIP3	5.79	8	1.71	0.957	17540	0.978	0.0432	391	0.931
OR4S2	5.8	8	1.71	0.957	17541	0.978	0.0432	390	0.931
CTSO	5.8	8	1.72	0.957	17542	0.978	0.0431	389	0.931
OR52K2	5.8	8	1.72	0.957	17543	0.978	0.043	388	0.931
2021-12-01	5.81	8	1.72	0.957	17544	0.978	0.0429	387	0.931
UBE2D1	5.82	8	1.72	0.957	17545	0.978	0.0426	386	0.931
CLP1	5.82	8	1.72	0.957	17546	0.978	0.0426	385	0.931
B2M	5.82	8	1.72	0.957	17547	0.978	0.0425	384	0.931
C20orf26	5.82	8	1.72	0.957	17548	0.978	0.0425	383	0.931
PIGL	5.82	8	1.72	0.958	17549	0.978	0.0425	382	0.931
PTGFRN	5.83	8	1.72	0.958	17550	0.978	0.0423	381	0.931
AIM1	5.84	8	1.73	0.958	17551	0.979	0.042	380	0.931
TAS2R60	5.84	8	1.73	0.958	17552	0.979	0.0419	379	0.931
TMEM257	5.06	6	1.73	0.958	17553	0.979	0.0419	378	0.931
MOGAT1	5.85	8	1.73	0.958	17554	0.979	0.0419	377	0.931
OR52E8	5.85	8	1.73	0.958	17555	0.979	0.0418	376	0.931
OR9A2	5.85	8	1.73	0.958	17556	0.979	0.0418	375	0.931
SLC8A3	5.85	8	1.73	0.958	17557	0.979	0.0417	374	0.931
RBL2	5.85	8	1.73	0.958	17558	0.979	0.0417	373	0.931
VAT1	5.86	8	1.73	0.958	17559	0.979	0.0416	372	0.931
PCDHB8	5.07	6	1.73	0.958	17560	0.979	0.0415	371	0.931
ANKRA2	5.86	8	1.73	0.958	17561	0.979	0.0415	370	0.931
SLC12A3	5.86	8	1.73	0.958	17562	0.979	0.0415	369	0.931
OPALIN	5.86	8	1.73	0.959	17563	0.979	0.0415	368	0.931
EVA1C	5.08	6	1.73	0.959	17564	0.979	0.0414	367	0.931
LRRC48	5.87	8	1.74	0.959	17565	0.979	0.0413	366	0.931
SLCO1B1	5.87	8	1.74	0.959	17566	0.979	0.0413	365	0.931
ZNF736	2.94	2	1.74	0.959	17567	0.979	0.0412	364	0.931
LIN7A	5.87	8	1.74	0.959	17568	0.979	0.0412	363	0.931
CTCF	5.88	8	1.74	0.959	17569	0.979	0.0411	362	0.931
MBD2	5.88	8	1.74	0.959	17570	0.979	0.041	361	0.931
TAS2R3	5.88	8	1.74	0.959	17571	0.979	0.041	360	0.931
C8G	5.89	8	1.74	0.959	17572	0.979	0.0408	359	0.931
CCDC171	5.89	8	1.74	0.959	17573	0.979	0.0407	358	0.931
DDX19A	5.89	8	1.74	0.959	17574	0.979	0.0407	357	0.931
F2RL2	5.9	8	1.74	0.959	17575	0.979	0.0406	356	0.931
UGT1A10	4.17	4	1.75	0.96	17576	0.979	0.0404	355	0.931
CYFIP2	5.9	8	1.75	0.96	17577	0.979	0.0404	354	0.931
SYT7	5.91	8	1.75	0.96	17578	0.979	0.0404	353	0.931
OR52I1	4.18	4	1.75	0.96	17579	0.979	0.0403	352	0.931
GABBR2	5.91	8	1.75	0.96	17580	0.979	0.0403	351	0.931
UNC45B	5.91	8	1.75	0.96	17581	0.979	0.0402	350	0.931
LRBA	5.92	8	1.75	0.96	17582	0.979	0.04	349	0.931
ITGAE	5.93	8	1.75	0.96	17583	0.979	0.0397	348	0.931
MFSD2B	5.94	8	1.75	0.96	17584	0.979	0.0396	347	0.931
LRRC32	5.94	8	1.75	0.96	17585	0.979	0.0396	346	0.931
H2AFZ	5.94	8	1.76	0.96	17586	0.979	0.0396	345	0.931
SPRED2	5.94	8	1.76	0.96	17587	0.979	0.0395	344	0.931
CREG2	5.94	8	1.76	0.961	17588	0.979	0.0394	343	0.931
IL2	5.95	8	1.76	0.961	17589	0.979	0.0393	342	0.931
TLR1	5.95	8	1.76	0.961	17590	0.979	0.0393	341	0.931
IL1RAPL2	5.95	8	1.76	0.961	17591	0.979	0.0392	340	0.931
NREP	5.16	6	1.76	0.961	17592	0.979	0.039	339	0.931
PACS2	5.96	8	1.76	0.961	17593	0.979	0.0389	338	0.931
LYG1	5.97	8	1.77	0.961	17594	0.98	0.0388	337	0.931
SPATA19	5.97	8	1.77	0.961	17595	0.98	0.0387	336	0.931
OR6T1	5.98	8	1.77	0.961	17596	0.98	0.0386	335	0.931
RNF222	5.98	8	1.77	0.961	17597	0.98	0.0386	334	0.931
C4orf40	5.98	8	1.77	0.961	17598	0.98	0.0385	333	0.931
OR13C8	5.98	8	1.77	0.961	17599	0.98	0.0385	332	0.931
LIM2	6.01	8	1.78	0.962	17600	0.98	0.0379	331	0.931
GIMAP4	6.01	8	1.78	0.962	17601	0.98	0.0378	330	0.931
PVRIG	6.01	8	1.78	0.962	17602	0.98	0.0378	329	0.931
POSTN	6.01	8	1.78	0.962	17603	0.98	0.0378	328	0.931
NDUFS4	6.01	8	1.78	0.962	17604	0.98	0.0378	327	0.931
RELA	6.01	8	1.78	0.962	17605	0.98	0.0377	326	0.931
OR2W3	6.02	8	1.78	0.962	17606	0.98	0.0377	325	0.931
TOP3A	6.02	8	1.78	0.962	17607	0.98	0.0376	324	0.931
HUS1	6.03	8	1.78	0.963	17608	0.98	0.0375	323	0.931
UBTF	6.03	8	1.78	0.963	17609	0.98	0.0373	322	0.931
TMIGD1	6.03	8	1.78	0.963	17610	0.98	0.0373	321	0.931
OR2AT4	6.03	8	1.78	0.963	17611	0.98	0.0373	320	0.931
C17orf47	6.03	8	1.78	0.963	17612	0.98	0.0373	319	0.931
CLCA2	6.04	8	1.79	0.963	17613	0.98	0.037	318	0.931
AJUBA	6.04	8	1.79	0.963	17614	0.98	0.037	317	0.931
SSRP1	6.05	8	1.79	0.963	17615	0.98	0.0369	316	0.931
MAP9	6.06	8	1.79	0.963	17616	0.98	0.0366	315	0.931
C8orf12	6.06	8	1.79	0.963	17617	0.98	0.0366	314	0.931
PGAP3	6.06	8	1.79	0.963	17618	0.98	0.0366	313	0.931
SF3B1	6.07	8	1.79	0.964	17619	0.981	0.0364	312	0.931
RND3	6.07	8	1.79	0.964	17620	0.981	0.0364	311	0.931
LMBRD2	6.08	8	1.8	0.964	17621	0.981	0.0362	310	0.931
SLC25A46	6.08	8	1.8	0.964	17622	0.981	0.0362	309	0.931
TPBG	6.08	8	1.8	0.964	17623	0.981	0.0362	308	0.931
ZNF366	6.09	8	1.8	0.964	17624	0.981	0.036	307	0.931
SPAG8	6.1	8	1.8	0.964	17625	0.981	0.0359	306	0.931
XKR7	6.1	8	1.8	0.964	17626	0.981	0.0358	305	0.931
DFFA	6.1	8	1.8	0.964	17627	0.981	0.0358	304	0.931
C2orf68	5.71	7	1.8	0.964	17628	0.981	0.0357	303	0.931
INTS12	6.11	8	1.8	0.964	17629	0.981	0.0356	302	0.931
PQLC2	6.11	8	1.81	0.965	17630	0.981	0.0354	301	0.931
PRR14	6.12	8	1.81	0.965	17631	0.981	0.0354	300	0.931
ARHGAP39	6.12	8	1.81	0.965	17632	0.981	0.0354	299	0.931
PGRMC2	6.12	8	1.81	0.965	17633	0.981	0.0354	298	0.931
NPY5R	6.12	8	1.81	0.965	17634	0.981	0.0353	297	0.931
TAS2R16	6.12	8	1.81	0.965	17635	0.981	0.0352	296	0.931
IL2RB	6.13	8	1.81	0.965	17636	0.981	0.035	295	0.931
ATAD5	6.13	8	1.81	0.965	17637	0.981	0.035	294	0.931
RNF146	6.14	8	1.81	0.965	17638	0.981	0.0349	293	0.931
TTC28	6.14	8	1.81	0.965	17639	0.981	0.0349	292	0.931
RNASEK	6.15	8	1.82	0.965	17640	0.981	0.0347	291	0.931
EBPL	6.16	8	1.82	0.965	17641	0.981	0.0345	290	0.931
MFSD2A	6.16	8	1.82	0.966	17642	0.981	0.0344	289	0.931
ENTHD1	6.16	8	1.82	0.966	17643	0.981	0.0344	288	0.931
HINT1	6.17	8	1.82	0.966	17644	0.981	0.0343	287	0.931
KSR1	6.17	8	1.82	0.966	17645	0.981	0.0342	286	0.931
VEZF1	6.17	8	1.82	0.966	17646	0.981	0.0342	285	0.931
ARGFX	6.18	8	1.83	0.966	17647	0.981	0.034	284	0.931
LYPD6B	6.18	8	1.83	0.966	17648	0.981	0.034	283	0.931
SIX6	6.19	8	1.83	0.966	17649	0.981	0.0339	282	0.931
CARD6	6.19	8	1.83	0.966	17650	0.981	0.0338	281	0.931
TK2	6.19	8	1.83	0.966	17651	0.982	0.0338	280	0.931
TECRL	6.19	8	1.83	0.966	17652	0.982	0.0337	279	0.931
SLC10A2	6.2	8	1.83	0.966	17653	0.982	0.0335	278	0.931
luciferase	15.2	48	1.83	0.967	17654	0.982	0.0334	277	0.931
TRIM13	6.21	8	1.83	0.967	17655	0.982	0.0334	276	0.931
ITCH	6.21	8	1.83	0.967	17656	0.982	0.0333	275	0.931
CNOT6	6.24	8	1.84	0.967	17657	0.982	0.0327	274	0.931
RBFOX3	6.25	8	1.84	0.967	17658	0.982	0.0326	273	0.931
MYH10	6.25	8	1.85	0.968	17659	0.982	0.0324	272	0.931
POLD1	6.25	8	1.85	0.968	17660	0.982	0.0324	271	0.931
POLE4	6.26	8	1.85	0.968	17661	0.982	0.0323	270	0.931
OR51Q1	6.27	8	1.85	0.968	17662	0.983	0.0321	269	0.931
UBE2G1	6.27	8	1.85	0.968	17663	0.983	0.0321	268	0.931
PANX3	6.28	8	1.85	0.968	17664	0.983	0.0319	267	0.931
ADH4	6.28	8	1.85	0.968	17665	0.983	0.0319	266	0.931
DDX19B	6.28	8	1.85	0.968	17666	0.983	0.0319	265	0.931
SERPINB8	6.28	8	1.86	0.968	17667	0.983	0.0318	264	0.931
CNTNAP3	3.14	2	1.86	0.968	17668	0.983	0.0317	263	0.931
SPECC1L	6.29	8	1.86	0.968	17669	0.983	0.0316	262	0.931
NEUROG1	6.3	8	1.86	0.969	17670	0.983	0.0315	261	0.931
AC018755.1	6.31	8	1.86	0.969	17671	0.983	0.0313	260	0.931
HSPA13	6.32	8	1.87	0.969	17672	0.983	0.0311	259	0.931
WNK3	6.32	8	1.87	0.969	17673	0.983	0.031	258	0.931
RFC5	6.32	8	1.87	0.969	17674	0.983	0.031	257	0.931
RHCE	5.48	6	1.87	0.969	17675	0.983	0.0309	256	0.931
CEACAM7	6.33	8	1.87	0.969	17676	0.983	0.0309	255	0.931
GRIK3	6.33	8	1.87	0.969	17677	0.983	0.0309	254	0.931
AXIN2	6.33	8	1.87	0.969	17678	0.983	0.0308	253	0.931
C10orf111	6.33	8	1.87	0.969	17679	0.983	0.0308	252	0.931
YWHAE	6.35	8	1.87	0.97	17680	0.983	0.0304	251	0.931
RASA2	6.35	8	1.88	0.97	17681	0.983	0.0304	250	0.931
CYB5R2	6.35	8	1.88	0.97	17682	0.983	0.0304	249	0.931
C2CD2L	6.36	8	1.88	0.97	17683	0.983	0.0304	248	0.931
ANKRD50	6.36	8	1.88	0.97	17684	0.983	0.0303	247	0.931
FAM151B	6.36	8	1.88	0.97	17685	0.983	0.0302	246	0.931
TMEM230	6.37	8	1.88	0.97	17686	0.983	0.0301	245	0.931
CYP2R1	6.38	8	1.88	0.97	17687	0.983	0.0299	244	0.931
TCEB2	6.38	8	1.88	0.97	17688	0.983	0.0299	243	0.931
RASGRP4	6.39	8	1.88	0.97	17689	0.983	0.0297	242	0.931
GZMK	6.39	8	1.89	0.97	17690	0.983	0.0297	241	0.931
PTPN5	6.39	8	1.89	0.97	17691	0.983	0.0296	240	0.931
CKAP2	6.39	8	1.89	0.97	17692	0.983	0.0296	239	0.931
MYOZ3	6.41	8	1.89	0.971	17693	0.984	0.0293	238	0.931
C4orf45	6.41	8	1.89	0.971	17694	0.984	0.0293	237	0.931
SLC16A11	6.41	8	1.89	0.971	17695	0.984	0.0293	236	0.931
SNX10	6.42	8	1.9	0.971	17696	0.984	0.029	235	0.931
GPS1	6.43	8	1.9	0.971	17697	0.984	0.029	234	0.931
OR4C15	6.43	8	1.9	0.971	17698	0.984	0.0289	233	0.931
SOSTDC1	6.44	8	1.9	0.971	17699	0.984	0.0287	232	0.931
AUP1	6.45	8	1.9	0.971	17700	0.984	0.0286	231	0.931
C16orf52	6.45	8	1.9	0.971	17701	0.984	0.0286	230	0.931
DLG4	6.45	8	1.9	0.971	17702	0.984	0.0285	229	0.931
CCDC93	6.45	8	1.9	0.972	17703	0.984	0.0285	228	0.931
RAD9B	6.46	8	1.9	0.972	17704	0.984	0.0284	227	0.931
IFI35	6.47	8	1.91	0.972	17705	0.984	0.0282	226	0.931
GLOD4	6.47	8	1.91	0.972	17706	0.984	0.0281	225	0.931
TNNT3	6.48	8	1.91	0.972	17707	0.984	0.028	224	0.931
FAM215A	6.5	8	1.92	0.972	17708	0.984	0.0277	223	0.931
METTL2A	4.6	4	1.92	0.972	17709	0.984	0.0276	222	0.931
CARD8	6.5	8	1.92	0.972	17710	0.984	0.0276	221	0.931
CER1	6.5	8	1.92	0.972	17711	0.984	0.0276	220	0.931
SLFN12L	6.51	8	1.92	0.972	17712	0.984	0.0275	219	0.931
TXLNG	6.51	8	1.92	0.973	17713	0.984	0.0275	218	0.931
FGFR1OP2	6.51	8	1.92	0.973	17714	0.984	0.0274	217	0.931
PLD6	6.52	8	1.92	0.973	17715	0.984	0.0273	216	0.931
CAMTA1	6.53	8	1.93	0.973	17716	0.985	0.027	215	0.931
KCND1	6.53	8	1.93	0.973	17717	0.985	0.027	214	0.931
COPRS	6.54	8	1.93	0.973	17718	0.985	0.0269	213	0.931
LPAR6	6.56	8	1.93	0.973	17719	0.985	0.0266	212	0.931
SYMPK	6.56	8	1.94	0.974	17720	0.985	0.0265	211	0.931
RAB3IL1	6.58	8	1.94	0.974	17721	0.985	0.0262	210	0.931
FSTL4	6.58	8	1.94	0.974	17722	0.985	0.0261	209	0.931
CCDC150	6.58	8	1.94	0.974	17723	0.985	0.0261	208	0.931
PTN	6.6	8	1.94	0.974	17724	0.985	0.0259	207	0.931
FTHL17	6.6	8	1.95	0.974	17725	0.985	0.0259	206	0.931
PAXBP1	6.6	8	1.95	0.974	17726	0.985	0.0258	205	0.931
ADH6	6.61	8	1.95	0.974	17727	0.986	0.0256	204	0.931
UBAP2	6.63	8	1.95	0.975	17728	0.986	0.0254	203	0.931
HUWE1	6.63	8	1.95	0.975	17729	0.986	0.0253	202	0.931
CCDC144A	5.74	6	1.96	0.975	17730	0.986	0.0253	201	0.931
TMEM160	6.64	8	1.96	0.975	17731	0.986	0.0252	200	0.931
BCL6B	6.65	8	1.96	0.975	17732	0.986	0.025	199	0.931
ZNF214	6.66	8	1.96	0.975	17733	0.986	0.0248	198	0.931
CATSPERB	6.68	8	1.97	0.975	17734	0.986	0.0246	197	0.931
CCT6B	6.69	8	1.97	0.976	17735	0.986	0.0243	196	0.931
CDC73	6.7	8	1.97	0.976	17736	0.986	0.0242	195	0.931
BRD1	6.7	8	1.97	0.976	17737	0.986	0.0241	194	0.931
U2SURP	6.71	8	1.98	0.976	17738	0.986	0.0241	193	0.931
TRPC7	6.71	8	1.98	0.976	17739	0.986	0.024	192	0.931
INTS7	6.71	8	1.98	0.976	17740	0.986	0.024	191	0.931
HKR1	6.73	8	1.98	0.976	17741	0.987	0.0237	190	0.931
ITSN2	6.73	8	1.98	0.976	17742	0.987	0.0237	189	0.931
PLAC1L	5.87	6	2	0.977	17743	0.987	0.0229	188	0.931
KAT8	6.79	8	2	0.977	17744	0.987	0.0228	187	0.931
WNK4	6.79	8	2	0.977	17745	0.987	0.0227	186	0.931
SPRY2	6.8	8	2	0.977	17746	0.987	0.0226	185	0.931
INS	6.81	8	2.01	0.978	17747	0.988	0.0224	184	0.931
PLEKHA7	6.82	8	2.01	0.978	17748	0.988	0.0223	183	0.931
SSU72	6.83	8	2.01	0.978	17749	0.988	0.0221	182	0.931
SLC15A5	6.83	8	2.01	0.978	17750	0.988	0.0221	181	0.931
HOXB8	6.83	8	2.01	0.978	17751	0.988	0.0221	180	0.931
ANKRD42	6.84	8	2.01	0.978	17752	0.988	0.022	179	0.931
FOLR1	6.85	8	2.02	0.978	17753	0.988	0.0219	178	0.931
PLEKHH3	6.85	8	2.02	0.978	17754	0.988	0.0219	177	0.931
DDIT4L	6.85	8	2.02	0.978	17755	0.988	0.0219	176	0.931
ISG15	6.85	8	2.02	0.978	17756	0.988	0.0218	175	0.931
SNRPD1	6.85	8	2.02	0.978	17757	0.988	0.0218	174	0.931
IKZF3	6.85	8	2.02	0.978	17758	0.988	0.0218	173	0.931
SH3GL1	6.85	8	2.02	0.978	17759	0.988	0.0218	172	0.931
ARHGAP25	6.86	8	2.02	0.978	17760	0.988	0.0217	171	0.931
PCSK5	6.87	8	2.02	0.978	17761	0.988	0.0216	170	0.931
SPATA31A6	6.87	8	2.02	0.978	17762	0.988	0.0216	169	0.931
FBXO25	6.87	8	2.02	0.978	17763	0.988	0.0215	168	0.931
SLC17A8	6.87	8	2.02	0.978	17764	0.988	0.0215	167	0.931
FKBP2	6.89	8	2.03	0.979	17765	0.988	0.0212	166	0.931
CCDC90B	6.9	8	2.03	0.979	17766	0.988	0.0211	165	0.931
SNAI3	6.9	8	2.03	0.979	17767	0.988	0.0211	164	0.931
RNF157	6.91	8	2.04	0.979	17768	0.988	0.0209	163	0.931
DLGAP2	6.93	8	2.04	0.979	17769	0.988	0.0207	162	0.931
ACYP1	6.94	8	2.04	0.979	17770	0.988	0.0205	161	0.931
TBX5	6.95	8	2.05	0.98	17771	0.988	0.0203	160	0.931
MYCBPAP	6.95	8	2.05	0.98	17772	0.988	0.0203	159	0.931
NUDT12	6.96	8	2.05	0.98	17773	0.988	0.0203	158	0.931
BRCA2	6.97	8	2.05	0.98	17774	0.988	0.0201	157	0.931
SPTBN1	6.97	8	2.05	0.98	17775	0.988	0.0201	156	0.931
FAM184B	6.98	8	2.06	0.98	17776	0.989	0.0199	155	0.931
DEGS2	7	8	2.06	0.98	17777	0.989	0.0197	154	0.931
TYMS	7	8	2.06	0.98	17778	0.989	0.0197	153	0.931
FZR1	7.03	8	2.07	0.981	17779	0.989	0.0193	152	0.931
PSMA8	7.03	8	2.07	0.981	17780	0.989	0.0193	151	0.931
SERPINB13	7.04	8	2.07	0.981	17781	0.989	0.0192	150	0.931
NCBP1	7.05	8	2.08	0.981	17782	0.989	0.0189	149	0.931
ZNF608	7.06	8	2.08	0.981	17783	0.989	0.0188	148	0.931
SLC16A7	7.07	8	2.08	0.981	17784	0.989	0.0187	147	0.931
HMGXB4	7.08	8	2.08	0.981	17785	0.989	0.0186	146	0.931
SGCD	7.08	8	2.08	0.981	17786	0.989	0.0186	145	0.931
APLP2	7.08	8	2.09	0.981	17787	0.989	0.0185	144	0.931
SRA1	7.09	8	2.09	0.982	17788	0.989	0.0185	143	0.931
ADH1A	7.09	8	2.09	0.982	17789	0.989	0.0185	142	0.931
TEX30	7.09	8	2.09	0.982	17790	0.989	0.0185	141	0.931
KIAA1045	7.09	8	2.09	0.982	17791	0.989	0.0184	140	0.931
CLEC16A	7.1	8	2.09	0.982	17792	0.989	0.0183	139	0.931
IFT52	7.1	8	2.09	0.982	17793	0.989	0.0183	138	0.931
RFC4	7.11	8	2.09	0.982	17794	0.989	0.0183	137	0.931
CBLN1	7.11	8	2.09	0.982	17795	0.989	0.0182	136	0.931
NUB1	7.11	8	2.09	0.982	17796	0.989	0.0182	135	0.931
C1QTNF4	7.12	8	2.09	0.982	17797	0.989	0.0181	134	0.931
PCDHA6	7.12	8	2.09	0.982	17798	0.989	0.0181	133	0.931
SRSF1	7.12	8	2.1	0.982	17799	0.989	0.018	132	0.931
OR14I1	7.14	8	2.1	0.982	17800	0.989	0.0178	131	0.931
CCDC134	7.17	8	2.11	0.983	17801	0.99	0.0175	130	0.931
AKAP12	7.18	8	2.11	0.983	17802	0.99	0.0173	129	0.931
NMS	7.2	8	2.12	0.983	17803	0.99	0.0171	128	0.931
SYT16	7.2	8	2.12	0.983	17804	0.99	0.0171	127	0.931
HAVCR2	7.2	8	2.12	0.983	17805	0.99	0.017	126	0.931
TNFSF13	7.21	8	2.12	0.983	17806	0.99	0.017	125	0.931
DMRT2	7.21	8	2.12	0.983	17807	0.99	0.0169	124	0.931
CD151	7.22	8	2.12	0.983	17808	0.99	0.0168	123	0.931
GSDMB	7.22	8	2.13	0.983	17809	0.99	0.0168	122	0.931
CNGA3	7.26	8	2.13	0.984	17810	0.99	0.0164	121	0.931
THOC3	7.26	8	2.14	0.984	17811	0.99	0.0164	120	0.931
BAI1	7.26	8	2.14	0.984	17812	0.99	0.0163	119	0.931
SUZ12	7.28	8	2.14	0.984	17813	0.99	0.0162	118	0.931
SETD9	7.33	8	2.16	0.984	17814	0.991	0.0156	117	0.931
USP25	7.33	8	2.16	0.984	17815	0.991	0.0156	116	0.931
HIRA	7.36	8	2.16	0.985	17816	0.991	0.0153	115	0.931
GAS8	7.36	8	2.16	0.985	17817	0.991	0.0152	114	0.931
G3BP1	7.37	8	2.17	0.985	17818	0.991	0.0151	113	0.931
ACAP1	7.38	8	2.17	0.985	17819	0.991	0.015	112	0.931
PLAC8L1	7.38	8	2.17	0.985	17820	0.991	0.015	111	0.931
ZNF879	7.39	8	2.17	0.985	17821	0.991	0.0149	110	0.931
CLDN25	7.39	8	2.17	0.985	17822	0.991	0.0149	109	0.931
MS4A7	7.4	8	2.17	0.985	17823	0.991	0.0148	108	0.931
CHRNA4	7.4	8	2.18	0.985	17824	0.991	0.0148	107	0.931
CNKSR3	7.42	8	2.18	0.985	17825	0.991	0.0145	106	0.931
HSPA4	7.43	8	2.18	0.986	17826	0.991	0.0145	105	0.931
KANSL1	7.43	8	2.19	0.986	17827	0.991	0.0144	104	0.931
EDNRA	7.44	8	2.19	0.986	17828	0.991	0.0144	103	0.931
CHST9	7.46	8	2.19	0.986	17829	0.991	0.0142	102	0.931
SLC22A24	7.49	8	2.2	0.986	17830	0.992	0.0139	101	0.931
TMEM258	7.5	8	2.2	0.986	17831	0.992	0.0137	100	0.931
SRCAP	7.52	8	2.21	0.986	17832	0.992	0.0136	99	0.931
RCVRN	7.52	8	2.21	0.986	17833	0.992	0.0136	98	0.931
USPL1	7.54	8	2.21	0.987	17834	0.992	0.0134	97	0.931
ABLIM1	7.54	8	2.22	0.987	17835	0.992	0.0134	96	0.931
MPPED1	7.61	8	2.24	0.987	17836	0.993	0.0126	95	0.931
PKMYT1	7.61	8	2.24	0.987	17837	0.993	0.0126	94	0.931
TMIGD2	7.66	8	2.25	0.988	17838	0.993	0.0122	93	0.931
PUS7	7.67	8	2.25	0.988	17839	0.993	0.0122	92	0.931
ZBTB42	7.68	8	2.26	0.988	17840	0.993	0.012	91	0.931
HMGXB3	7.7	8	2.26	0.988	17841	0.993	0.0119	90	0.931
RNF20	7.71	8	2.27	0.988	17842	0.993	0.0117	89	0.931
DBI	7.72	8	2.27	0.988	17843	0.993	0.0117	88	0.931
RAB10	7.75	8	2.28	0.989	17844	0.993	0.0114	87	0.931
ARHGAP42	6.74	6	2.28	0.989	17845	0.993	0.0112	86	0.931
CUL5	7.78	8	2.28	0.989	17846	0.993	0.0112	85	0.931
GFPT1	7.79	8	2.29	0.989	17847	0.993	0.0111	84	0.931
FST	7.81	8	2.29	0.989	17848	0.994	0.0109	83	0.931
DACT1	7.84	8	2.3	0.989	17849	0.994	0.0107	82	0.931
PEX2	7.87	8	2.31	0.99	17850	0.994	0.0104	81	0.931
SIL1	7.88	8	2.31	0.99	17851	0.994	0.0104	80	0.931
TACO1	7.98	8	2.34	0.99	17852	0.995	0.00956	79	0.931
IFNE	7.99	8	2.34	0.99	17853	0.995	0.00955	78	0.931
PNPLA4	8	8	2.35	0.991	17854	0.995	0.00947	77	0.931
DEF8	8	8	2.35	0.991	17855	0.995	0.00944	76	0.931
DTWD2	8.01	8	2.35	0.991	17856	0.995	0.0094	75	0.931
EXOC2	8.01	8	2.35	0.991	17857	0.995	0.00937	74	0.931
NPY1R	8.04	8	2.36	0.991	17858	0.995	0.00918	73	0.931
FAM169A	8.06	8	2.36	0.991	17859	0.995	0.00905	72	0.931
ADAD1	8.08	8	2.37	0.991	17860	0.995	0.0089	71	0.931
RBFA	8.09	8	2.37	0.991	17861	0.995	0.00882	70	0.931
IRGM	8.12	8	2.38	0.991	17862	0.995	0.00863	69	0.931
BTRC	8.15	8	2.39	0.992	17863	0.995	0.00838	68	0.931
SNRPF	5.8	4	2.41	0.992	17864	0.996	0.00805	67	0.931
LSM6	7.12	6	2.41	0.992	17865	0.996	0.00798	66	0.931
RAPGEF2	8.27	8	2.42	0.992	17866	0.996	0.00767	65	0.931
KLHDC10	8.29	8	2.43	0.992	17867	0.996	0.00755	64	0.931
LARP7	8.29	8	2.43	0.992	17868	0.996	0.00752	63	0.931
MTERFD2	8.3	8	2.43	0.993	17869	0.996	0.00745	62	0.931
CLTCL1	8.31	8	2.44	0.993	17870	0.996	0.00741	61	0.931
CPSF3L	8.31	8	2.44	0.993	17871	0.996	0.00738	60	0.931
ADAD2	8.33	8	2.44	0.993	17872	0.996	0.00729	59	0.931
C4orf27	8.37	8	2.45	0.993	17873	0.996	0.00705	58	0.931
ZC3H4	8.4	8	2.46	0.993	17874	0.996	0.00691	57	0.931
USP39	8.4	8	2.46	0.993	17875	0.996	0.0069	56	0.931
WDR96	8.42	8	2.47	0.993	17876	0.996	0.00678	55	0.931
VPREB3	8.44	8	2.47	0.993	17877	0.996	0.00668	54	0.931
NTS	8.44	8	2.47	0.993	17878	0.996	0.00666	53	0.931
2021-09-08	8.52	8	2.5	0.994	17879	0.997	0.00625	52	0.931
AKAP14	8.58	8	2.51	0.994	17880	0.997	0.00595	51	0.931
INTS6	8.6	8	2.52	0.994	17881	0.997	0.00585	50	0.931
DRAP1	8.64	8	2.53	0.994	17882	0.997	0.00569	49	0.931
SOD1	8.72	8	2.56	0.995	17883	0.997	0.0053	48	0.931
KLHDC2	8.75	8	2.56	0.995	17884	0.997	0.00519	47	0.931
RBM17	8.76	8	2.57	0.995	17885	0.997	0.00515	46	0.931
SULT1C4	8.79	8	2.57	0.995	17886	0.997	0.00502	45	0.931
HCN1	8.79	8	2.58	0.995	17887	0.997	0.005	44	0.931
INTS5	8.8	8	2.58	0.995	17888	0.997	0.00496	43	0.931
HNF1B	8.82	8	2.58	0.995	17889	0.997	0.0049	42	0.931
AVIL	8.87	8	2.6	0.995	17890	0.998	0.00469	41	0.931
CHD1L	8.96	8	2.62	0.996	17891	0.998	0.00434	40	0.931
PRPF40A	8.97	8	2.63	0.996	17892	0.998	0.00432	39	0.931
BAZ1A	8.99	8	2.63	0.996	17893	0.998	0.00423	38	0.931
KRT25	9.12	8	2.67	0.996	17894	0.998	0.00381	37	0.931
LUC7L3	9.12	8	2.67	0.996	17895	0.998	0.00381	36	0.931
PCDHB10	9.13	8	2.67	0.996	17896	0.998	0.00378	35	0.931
MAFG	9.13	8	2.67	0.996	17897	0.998	0.00376	34	0.931
FEN1	9.14	8	2.67	0.996	17898	0.998	0.00375	33	0.931
SAP130	9.27	8	2.71	0.997	17899	0.998	0.00334	32	0.931
CYP4V2	9.3	8	2.72	0.997	17900	0.998	0.00326	31	0.931
GIT1	9.36	8	2.74	0.997	17901	0.999	0.00309	30	0.931
SF3A3	9.47	8	2.77	0.997	17902	0.999	0.0028	29	0.931
CTR9	9.51	8	2.78	0.997	17903	0.999	0.0027	28	0.931
INTS2	9.52	8	2.78	0.997	17904	0.999	0.00269	27	0.931
KEL	9.59	8	2.8	0.997	17905	0.999	0.00252	26	0.931
INTS8	9.61	8	2.81	0.998	17906	0.999	0.00247	25	0.931
KANSL3	9.64	8	2.82	0.998	17907	0.999	0.00242	24	0.931
DIP2B	9.76	8	2.85	0.998	17908	0.999	0.00217	23	0.931
RFC2	9.77	8	2.86	0.998	17909	0.999	0.00215	22	0.931
ASTL	9.82	8	2.87	0.998	17910	0.999	0.00205	21	0.931
NPNT	9.91	8	2.9	0.998	17911	0.999	0.00188	20	0.931
RFC1	9.99	8	2.92	0.998	17912	0.999	0.00175	19	0.931
LIG1	10.18	8	2.97	0.999	17913	0.999	0.00147	18	0.931
CPSF7	10.34	8	3.02	0.999	17914	1	0.00127	17	0.931
SF3B3	10.4	8	3.04	0.999	17915	1	0.00119	16	0.931
POLD3	10.4	8	3.04	0.999	17916	1	0.00119	15	0.931
WAC	10.41	8	3.04	0.999	17917	1	0.00119	14	0.931
SOCS3	10.94	8	3.19	0.999	17918	1	0.000704	13	0.931
RBM12	11.88	8	3.46	1	17919	1	0.000267	12	0.398
DUT	11.9	8	3.47	1	17920	1	0.000262	11	0.398
PCBP1	12.11	8	3.53	1	17921	1	0.000209	10	0.375
RBM25	12.2	8	3.55	1	17922	1	0.00019	9	0.375
SNRPB	12.5	8	3.64	1	17923	1	0.000137	8	0.306
LIG3	12.83	8	3.73	1	17924	1	9.4e-05	7	0.241
DHX15	15.33	8	4.45	1	17925	1	4.22e-06	6	0.0126
HEXIM1	16.43	8	4.77	1	17926	1	9.33e-07	5	0.00334
RFC3	16.64	8	4.83	1	17927	1	6.88e-07	4	0.00308
ADPRHL2	21.92	8	6.35	1	17928	1	1.11e-10	3	6.61e-07
XRCC1	28.71	8	8.29	1	17929	1	5.47e-17	2	4.9e-13
POLB	29.42	8	8.5	1	17930	1	9.55e-18	1	1.71e-13

### Sheet: Supplementary File 1d
GENE	sumZ	numObs	normZ	pval_synth	rank_synth	fdr_synth	pval_supp	rank_supp	fdr_supp
PARP1	-48.66	8	-13.08	2.2e-39	1	3.95e-35	1	17928	1
IMP3	-29.36	8	-7.87	1.83e-15	2	1.54e-11	1	17927	1
CDC123	-29.2	8	-7.82	2.58e-15	3	1.54e-11	1	17926	1
RCL1	-27.72	8	-7.42	5.7e-14	4	2.56e-10	1	17925	1
WDR43	-25.95	8	-6.94	1.9e-12	5	6.8e-09	1	17924	1
POP7	-25.67	8	-6.87	3.23e-12	6	9.65e-09	1	17923	1
HEATR1	-24.01	8	-6.42	6.74e-11	7	1.73e-07	1	17922	1
RPS5	-23.42	8	-6.26	1.91e-10	8	4.28e-07	1	17921	1
CDK9	-23.29	8	-6.23	2.4e-10	9	4.74e-07	1	17920	1
DDX3X	-23.23	8	-6.21	2.64e-10	10	4.74e-07	1	17919	1
SPCS3	-22.2	8	-5.93	1.49e-09	11	2.43e-06	1	17918	1
UTP3	-21.83	8	-5.83	2.77e-09	12	4.13e-06	1	17917	1
RPL3	-21.76	8	-5.81	3.05e-09	13	4.21e-06	1	17916	1
NOP58	-18.67	6	-5.76	4.25e-09	14	5.45e-06	1	17915	1
POP5	-21.01	8	-5.61	1.01e-08	15	1.16e-05	1	17914	1
FBL	-20.99	8	-5.61	1.04e-08	16	1.16e-05	1	17913	1
EIF2B1	-20.88	8	-5.58	1.23e-08	17	1.3e-05	1	17912	1
RPL14	-20.4	8	-5.44	2.6e-08	18	2.59e-05	1	17911	1
NVL	-20.25	8	-5.4	3.25e-08	19	3.07e-05	1	17910	1
POLR1B	-20.04	8	-5.35	4.45e-08	20	3.99e-05	1	17909	1
PES1	-19.55	8	-5.22	9.12e-08	21	7.79e-05	1	17908	1
DHDDS	-19.47	8	-5.19	1.03e-07	22	8.43e-05	1	17907	1
ATP2A2	-19.42	8	-5.18	1.11e-07	23	8.63e-05	1	17906	1
RPS16	-19.3	8	-5.15	1.32e-07	24	9.86e-05	1	17905	1
DDX24	-19.11	8	-5.1	1.73e-07	25	0.000124	1	17904	1
EIF3I	-18.85	8	-5.03	2.48e-07	26	0.000171	1	17903	1
SAP18	-18.62	8	-4.97	3.43e-07	27	0.000228	1	17902	1
DKC1	-18.44	8	-4.91	4.45e-07	28	0.000285	1	17901	1
EIF3A	-18.28	8	-4.87	5.52e-07	29	0.000341	1	17900	1
CIRH1A	-18.25	8	-4.86	5.74e-07	30	0.000343	1	17899	1
EIF3D	-18.19	8	-4.85	6.21e-07	31	0.000359	1	17898	1
RPL10A	-15.6	6	-4.8	7.93e-07	32	0.000439	1	17897	1
POLR3B	-18	8	-4.8	8.08e-07	33	0.000439	1	17896	1
PHB2	-17.88	8	-4.77	9.4e-07	34	0.000496	1	17895	1
SARS	-17.81	8	-4.75	1.04e-06	35	0.00053	1	17894	1
C18orf21	-17.71	8	-4.72	1.18e-06	36	0.000587	1	17893	1
TSR1	-17.64	8	-4.7	1.3e-06	37	0.000632	1	17892	1
YARS	-17.56	8	-4.68	1.44e-06	38	0.000679	1	17891	1
NGDN	-17.35	8	-4.62	1.9e-06	39	0.000873	1	17890	1
C3orf17	-17.17	8	-4.57	2.41e-06	40	0.00108	1	17889	1
EXOSC7	-17.13	8	-4.56	2.54e-06	41	0.00111	1	17888	1
URB1	-17.02	8	-4.53	2.92e-06	42	0.00123	1	17887	1
RPL8	-17.01	8	-4.53	2.97e-06	43	0.00123	1	17886	1
WBSCR22	-16.99	8	-4.52	3.02e-06	44	0.00123	1	17885	1
RPS2	-16.85	8	-4.49	3.6e-06	45	0.00144	1	17884	1
TNKS2	-16.8	8	-4.47	3.83e-06	46	0.00149	1	17883	1
UBA52	-14.53	6	-4.47	3.97e-06	47	0.00151	1	17882	1
DDOST	-16.71	8	-4.45	4.34e-06	48	0.0016	1	17881	1
RPS11	-16.7	8	-4.45	4.36e-06	49	0.0016	1	17880	1
RPP30	-16.54	8	-4.4	5.32e-06	50	0.00191	1	17879	1
EXOSC3	-16.49	8	-4.39	5.71e-06	51	0.00201	1	17878	1
OXA1L	-16.46	8	-4.38	5.94e-06	52	0.00205	1	17877	1
RPSA	-16.32	8	-4.34	7.04e-06	53	0.00238	1	17876	1
DDX55	-16.3	8	-4.34	7.19e-06	54	0.00239	1	17875	1
ALG2	-16.19	8	-4.31	8.27e-06	55	0.00269	1	17874	1
NARS	-16.16	8	-4.3	8.54e-06	56	0.00273	1	17873	1
RPL18A	-13.98	6	-4.3	8.71e-06	57	0.00274	1	17872	1
POLR1C	-16.03	8	-4.27	9.95e-06	58	0.00306	1	17871	1
EIF2B5	-16.02	8	-4.26	1.01e-05	59	0.00306	1	17870	1
NOB1	-15.86	8	-4.22	1.23e-05	60	0.00368	1	17869	1
DDX21	-15.68	8	-4.17	1.52e-05	61	0.00446	1	17868	1
CCT3	-15.55	8	-4.13	1.78e-05	62	0.00514	1	17867	1
POLR3A	-15.49	8	-4.12	1.89e-05	63	0.00539	1	17866	1
DHX37	-15.41	8	-4.1	2.08e-05	64	0.00583	1	17865	1
TSEN34	-15.35	8	-4.08	2.25e-05	65	0.00614	1	17864	1
EIF3G	-15.33	8	-4.08	2.29e-05	66	0.00614	1	17863	1
SDAD1	-15.33	8	-4.08	2.3e-05	67	0.00614	1	17862	1
RPS3A	-10.78	4	-4.05	2.53e-05	68	0.00667	1	17861	1
PDCD11	-15.18	8	-4.04	2.71e-05	69	0.00705	1	17860	1
EIF2B2	-15.17	8	-4.03	2.77e-05	70	0.00709	1	17859	1
LTV1	-15.12	8	-4.02	2.93e-05	71	0.0074	1	17858	1
EIF2S1	-15.06	8	-4	3.11e-05	72	0.00776	1	17857	1
CPSF4	-15.02	8	-3.99	3.26e-05	73	0.008	1	17856	1
VARS	-15	8	-3.99	3.34e-05	74	0.00809	1	17855	1
TAF1A	-14.98	8	-3.98	3.42e-05	75	0.00819	1	17854	1
TRAPPC11	-14.97	8	-3.98	3.48e-05	76	0.00821	1	17853	1
RPS15A	-10.57	4	-3.97	3.57e-05	77	0.00831	1	17852	1
UTP23	-14.93	8	-3.97	3.63e-05	78	0.00834	1	17851	1
RANGAP1	-14.8	8	-3.93	4.22e-05	79	0.00948	1	17850	1
NLE1	-14.79	8	-3.93	4.27e-05	80	0.00948	1	17849	1
HSPA5	-14.78	8	-3.93	4.28e-05	81	0.00948	1	17848	1
ZBTB17	-14.6	8	-3.88	5.25e-05	82	0.0115	1	17847	1
TSEN54	-14.58	8	-3.87	5.34e-05	83	0.0115	1	17846	1
HYOU1	-14.47	8	-3.84	6.08e-05	84	0.013	1	17845	1
NOL6	-14.4	8	-3.83	6.52e-05	85	0.0137	1	17844	1
NOM1	-14.28	8	-3.79	7.47e-05	86	0.0156	1	17843	1
EXOSC4	-14.25	8	-3.78	7.72e-05	87	0.0156	1	17842	1
NOL11	-14.25	8	-3.78	7.74e-05	88	0.0156	1	17841	1
ACTL6A	-13.32	7	-3.78	7.77e-05	89	0.0156	1	17840	1
AATF	-14.24	8	-3.78	7.81e-05	90	0.0156	1	17839	1
TSEN2	-14.22	8	-3.78	7.94e-05	91	0.0157	1	17838	1
NOC4L	-14.21	8	-3.77	8.03e-05	92	0.0157	1	17837	1
EXOSC5	-14.07	8	-3.74	9.36e-05	93	0.018	1	17836	1
POLR1A	-14.06	8	-3.73	9.47e-05	94	0.018	1	17835	1
RPS23	-14.05	8	-3.73	9.52e-05	95	0.018	1	17834	1
EIF2B4	-13.99	8	-3.71	0.000102	96	0.019	1	17833	1
EXOSC2	-13.98	8	-3.71	0.000103	97	0.019	1	17832	1
RCC1	-13.94	8	-3.7	0.000108	98	0.0197	1	17831	1
ABT1	-13.92	8	-3.7	0.00011	99	0.0198	1	17830	1
XRCC5	-13.87	8	-3.68	0.000116	100	0.0208	1	17829	1
KARS	-13.85	8	-3.68	0.000119	101	0.0211	1	17828	1
CINP	-13.81	8	-3.67	0.000124	102	0.0217	1	17827	1
C9orf114	-13.78	8	-3.66	0.000127	103	0.0221	1	17826	1
HSPA9	-13.78	8	-3.66	0.000128	104	0.0221	1	17825	1
CCT6A	-13.73	8	-3.64	0.000134	105	0.0229	1	17824	1
NOP16	-13.68	8	-3.63	0.000142	106	0.024	1	17823	1
BYSL	-13.62	8	-3.61	0.000151	107	0.0253	1	17822	1
NARFL	-13.61	8	-3.61	0.000153	108	0.0254	1	17821	1
QARS	-13.58	8	-3.6	0.000157	109	0.0257	1	17820	1
TSR2	-13.56	8	-3.6	0.00016	110	0.026	1	17819	1
UTP20	-13.56	8	-3.6	0.000161	111	0.026	1	17818	1
CAMK2G	-13.55	8	-3.6	0.000162	112	0.026	1	17817	1
RRP7A	-13.48	8	-3.58	0.000174	113	0.0276	1	17816	1
MPHOSPH10	-13.33	8	-3.53	0.000204	114	0.0321	1	17815	1
ETF1	-13.26	8	-3.52	0.000219	115	0.0341	1	17814	1
RPS3	-13.22	8	-3.51	0.000227	116	0.0346	1	17813	1
RPS18	-9.35	4	-3.51	0.000228	117	0.0346	1	17812	1
ANKLE2	-13.22	8	-3.51	0.000228	118	0.0346	1	17811	1
AAMP	-13.09	8	-3.47	0.000259	119	0.0388	1	17810	1
RRP9	-13.09	8	-3.47	0.00026	120	0.0388	1	17809	1
DAD1	-13.05	8	-3.46	0.000269	121	0.0399	1	17808	1
FARSA	-13.03	8	-3.46	0.000275	122	0.0402	1	17807	1
NOP56	-13.01	8	-3.45	0.00028	123	0.0402	1	17806	1
SCFD1	-13.01	8	-3.45	0.000281	124	0.0402	1	17805	1
RPS19	-11.27	6	-3.45	0.000282	125	0.0402	1	17804	1
TAF8	-13.01	8	-3.45	0.000283	126	0.0402	1	17803	1
PSMD11	-12.93	8	-3.43	0.000305	127	0.0431	1	17802	1
URB2	-12.82	8	-3.4	0.000341	128	0.0477	1	17801	1
ALG11	-12.81	8	-3.39	0.000345	129	0.0477	1	17800	1
POLR3H	-12.8	8	-3.39	0.000346	130	0.0477	1	17799	1
IRS2	-12.78	8	-3.39	0.000354	131	0.0484	1	17798	1
CCT7	-12.71	8	-3.37	0.000379	132	0.0514	1	17797	1
RIC8A	-12.68	8	-3.36	0.000389	133	0.0524	1	17796	1
GINS3	-12.59	8	-3.34	0.000426	134	0.057	1	17795	1
RPL12	-12.53	8	-3.32	0.000451	135	0.06	1	17794	1
RPL27A	-12.47	8	-3.3	0.000478	136	0.0631	1	17793	1
BANF1	-12.39	8	-3.28	0.000518	137	0.0663	0.999	17792	1
EIF4A1	-12.38	8	-3.28	0.000519	138	0.0663	0.999	17791	1
TAF3	-12.38	8	-3.28	0.00052	139	0.0663	0.999	17790	1
DDX59	-10.72	6	-3.28	0.000522	140	0.0663	0.999	17789	1
EIF5B	-12.37	8	-3.28	0.000525	141	0.0663	0.999	17788	1
IMP4	-12.36	8	-3.27	0.000529	142	0.0663	0.999	17787	1
DHX33	-12.36	8	-3.27	0.000532	143	0.0663	0.999	17786	1
RPP14	-12.36	8	-3.27	0.000533	144	0.0663	0.999	17785	1
C12orf45	-12.29	8	-3.25	0.000568	145	0.0702	0.999	17784	1
NXT1	-12.22	8	-3.24	0.000606	146	0.0739	0.999	17783	1
CHRM3	-12.22	8	-3.24	0.000606	147	0.0739	0.999	17782	1
LSG1	-12.2	8	-3.23	0.000617	148	0.0748	0.999	17781	1
GSPT1	-12.19	8	-3.23	0.000625	149	0.0752	0.999	17780	1
RPL32	-6.09	2	-3.22	0.000634	150	0.0757	0.999	17779	1
CSTF1	-12.17	8	-3.22	0.000639	151	0.0758	0.999	17778	1
RPS13	-12.11	8	-3.21	0.000671	152	0.0791	0.999	17777	1
CRCP	-12.09	8	-3.2	0.000688	153	0.0807	0.999	17776	1
FUT11	-12.07	8	-3.2	0.000697	154	0.0811	0.999	17775	1
SEC61B	-12.02	8	-3.18	0.000734	155	0.0849	0.999	17774	1
FTSJ3	-12.01	8	-3.18	0.000742	156	0.0853	0.999	17773	1
TRAPPC3	-11.99	8	-3.17	0.000756	157	0.0863	0.999	17772	1
DDX49	-11.92	8	-3.15	0.000804	158	0.0912	0.999	17771	1
NAT10	-11.89	8	-3.15	0.000829	159	0.0933	0.999	17770	1
RPN1	-11.88	8	-3.14	0.000836	160	0.0933	0.999	17769	1
MRP63	-11.87	8	-3.14	0.000838	161	0.0933	0.999	17768	1
ISG20L2	-11.85	8	-3.14	0.000855	162	0.0947	0.999	17767	1
XRCC6	-11.82	8	-3.13	0.000882	163	0.097	0.999	17766	1
TRAPPC4	-11.8	8	-3.12	0.000899	164	0.0983	0.999	17765	1
SPACA4	-11.79	8	-3.12	0.000904	165	0.0983	0.999	17764	1
AIFM2	-11.73	8	-3.1	0.000954	166	0.103	0.999	17763	1
NHP2	-11.66	8	-3.08	0.00102	167	0.109	0.999	17762	1
CPSF6	-10.9	7	-3.08	0.00103	168	0.109	0.999	17761	1
MIXL1	-11.64	8	-3.08	0.00104	169	0.11	0.999	17760	1
CEBPZ	-11.61	8	-3.07	0.00106	170	0.112	0.999	17759	1
RPP21	-11.61	8	-3.07	0.00107	171	0.112	0.999	17758	1
TIMM44	-11.52	8	-3.05	0.00116	172	0.121	0.999	17757	1
WDR46	-11.5	8	-3.04	0.00118	173	0.122	0.999	17756	1
MRPL53	-11.49	8	-3.04	0.00118	174	0.122	0.999	17755	1
WDR12	-11.48	8	-3.04	0.00119	175	0.122	0.999	17754	1
HARS	-11.47	8	-3.03	0.0012	176	0.122	0.999	17753	1
TAF1C	-11.47	8	-3.03	0.00121	177	0.122	0.999	17752	1
TTI2	-11.47	8	-3.03	0.00121	178	0.122	0.999	17751	1
RPS9	-10.71	7	-3.03	0.00124	179	0.124	0.999	17750	1
DRAP1	-11.44	8	-3.02	0.00125	180	0.124	0.999	17749	1
RPP40	-11.39	8	-3.01	0.0013	181	0.128	0.999	17748	1
EEF2	-11.38	8	-3.01	0.00131	182	0.128	0.999	17747	1
NCKIPSD	-11.38	8	-3.01	0.00131	183	0.128	0.999	17746	1
GPN3	-11.35	8	-3	0.00135	184	0.131	0.999	17745	1
RPN2	-11.34	8	-3	0.00136	185	0.132	0.999	17744	1
BOP1	-11.32	8	-2.99	0.00138	186	0.133	0.999	17743	1
RPL30	-7.93	4	-2.96	0.00152	187	0.146	0.998	17742	1
YTHDF2	-11.2	8	-2.96	0.00154	188	0.147	0.998	17741	1
UQCRFS1	-11.16	8	-2.95	0.00159	189	0.151	0.998	17740	1
LRFN1	-11.15	8	-2.95	0.00161	190	0.152	0.998	17739	1
VMP1	-11.14	8	-2.94	0.00162	191	0.152	0.998	17738	1
DNTTIP2	-11.12	8	-2.94	0.00165	192	0.152	0.998	17737	1
MCM5	-11.12	8	-2.94	0.00165	193	0.152	0.998	17736	1
UQCRC1	-11.12	8	-2.94	0.00165	194	0.152	0.998	17735	1
NPPA	-11.11	8	-2.94	0.00166	195	0.152	0.998	17734	1
DNAJC19	-9.62	6	-2.94	0.00167	196	0.152	0.998	17733	1
DDX56	-11.04	8	-2.92	0.00176	197	0.16	0.998	17732	1
ATP5A1	-11.03	8	-2.91	0.00178	198	0.161	0.998	17731	1
SRP9	-11	8	-2.91	0.00182	199	0.163	0.998	17730	1
PSMA7	-9.53	6	-2.91	0.00182	200	0.163	0.998	17729	1
EIF2B3	-11	8	-2.91	0.00183	201	0.163	0.998	17728	1
RPL36	-10.99	8	-2.9	0.00185	202	0.164	0.998	17727	1
EIF1AX	-10.96	8	-2.89	0.0019	203	0.167	0.998	17726	1
PYCR2	-10.95	8	-2.89	0.00191	204	0.167	0.998	17725	1
EXOSC1	-10.91	8	-2.88	0.00198	205	0.173	0.998	17724	1
SACM1L	-10.9	8	-2.88	0.00199	206	0.173	0.998	17723	1
RIOK2	-10.82	8	-2.86	0.00213	207	0.185	0.998	17722	1
ZNF503	-10.79	8	-2.85	0.0022	208	0.189	0.998	17721	1
ZNF259	-10.78	8	-2.85	0.00221	209	0.19	0.998	17720	1
GMPPB	-10.76	8	-2.84	0.00225	210	0.192	0.998	17719	1
TP53BP2	-10.75	8	-2.84	0.00227	211	0.192	0.998	17718	1
AHCTF1	-10.74	8	-2.84	0.00228	212	0.192	0.998	17717	1
DCAF13	-10.71	8	-2.83	0.00234	213	0.197	0.998	17716	1
ARHGAP33	-10.64	8	-2.81	0.00248	214	0.208	0.998	17715	1
MED14	-10.64	8	-2.81	0.00249	215	0.208	0.998	17714	1
ETV2	-10.6	8	-2.8	0.00256	216	0.213	0.997	17713	1
RPL13	-8.37	5	-2.8	0.00259	217	0.214	0.997	17712	1
TFDP1	-10.59	8	-2.79	0.0026	218	0.214	0.997	17711	1
WDR18	-10.55	8	-2.78	0.00268	219	0.219	0.997	17710	1
DDX18	-10.55	8	-2.78	0.00268	220	0.219	0.997	17709	1
UTP14A	-10.54	8	-2.78	0.00269	221	0.219	0.997	17708	1
RRS1	-10.52	8	-2.78	0.00274	222	0.221	0.997	17707	1
BRF1	-10.47	8	-2.76	0.00285	223	0.229	0.997	17706	1
RPL11	-10.44	8	-2.75	0.00294	224	0.235	0.997	17705	1
MCM2	-10.42	8	-2.75	0.00298	225	0.237	0.997	17704	1
TAF5L	-10.42	8	-2.75	0.00299	226	0.237	0.997	17703	1
ARF1	-10.35	8	-2.73	0.00316	227	0.249	0.997	17702	1
AARS	-10.35	8	-2.73	0.00316	228	0.249	0.997	17701	1
NUS1	-10.33	8	-2.73	0.0032	229	0.251	0.997	17700	1
GBP1	-10.3	8	-2.72	0.00329	230	0.256	0.997	17699	1
CCT4	-10.27	8	-2.71	0.00336	231	0.261	0.997	17698	1
VARS2	-10.19	8	-2.69	0.00359	232	0.277	0.996	17697	1
MNAT1	-10.18	8	-2.68	0.00364	233	0.28	0.996	17696	1
PREB	-10.16	8	-2.68	0.00367	234	0.281	0.996	17695	1
SUPT5H	-10.16	8	-2.68	0.00368	235	0.281	0.996	17694	1
NUP62	-10.14	8	-2.67	0.00374	236	0.284	0.996	17693	1
KRR1	-10.12	8	-2.67	0.00382	237	0.289	0.996	17692	1
POLR2J	-7.14	4	-2.66	0.00389	238	0.293	0.996	17691	1
NUP153	-10.09	8	-2.66	0.00391	239	0.293	0.996	17690	1
NUP50	-10.08	8	-2.66	0.00392	240	0.293	0.996	17689	1
MORF4L1	-10.07	8	-2.66	0.00395	241	0.293	0.996	17688	1
MLLT4	-10.07	8	-2.66	0.00395	242	0.293	0.996	17687	1
FLT3LG	-10.05	8	-2.65	0.00403	243	0.298	0.996	17686	1
TBL3	-10.01	8	-2.64	0.00417	244	0.306	0.996	17685	1
NOP9	-10	8	-2.64	0.00418	245	0.306	0.996	17684	1
TADA2B	-10	8	-2.64	0.00419	246	0.306	0.996	17683	1
MYOM3	-9.97	8	-2.63	0.00428	247	0.311	0.996	17682	1
RHOA	-9.95	8	-2.62	0.00436	248	0.315	0.996	17681	1
CAPN1	-9.93	8	-2.62	0.00442	249	0.318	0.996	17680	1
POLRMT	-9.93	8	-2.62	0.00443	250	0.318	0.996	17679	1
GRPEL1	-9.92	8	-2.61	0.00448	251	0.319	0.996	17678	1
PPOX	-8.59	6	-2.61	0.00449	252	0.319	0.996	17677	1
NOP14	-9.9	8	-2.61	0.00452	253	0.32	0.995	17676	1
ALDH2	-9.21	7	-2.6	0.00473	254	0.333	0.995	17675	1
TYW3	-9.85	8	-2.59	0.00473	255	0.333	0.995	17674	1
MTG1	-9.82	8	-2.59	0.00483	256	0.338	0.995	17673	1
EP400NL	-9.82	8	-2.59	0.00484	257	0.338	0.995	17672	1
P2RX7	-9.8	8	-2.58	0.00489	258	0.34	0.995	17671	1
EIF6	-9.78	8	-2.58	0.00497	259	0.344	0.995	17670	1
PPIF	-9.75	8	-2.57	0.0051	260	0.351	0.995	17669	1
YY1	-9.75	8	-2.57	0.00511	261	0.351	0.995	17668	1
TRIM11	-9.74	8	-2.57	0.00515	262	0.352	0.995	17667	1
RPL35A	-8.42	6	-2.56	0.00524	263	0.357	0.995	17666	1
VSX2	-9.71	8	-2.56	0.00526	264	0.357	0.995	17665	1
RPLP0	-9.69	8	-2.55	0.00533	265	0.361	0.995	17664	1
PABPC1	-9.67	8	-2.55	0.00545	266	0.367	0.995	17663	1
GNL3L	-9.66	8	-2.55	0.00546	267	0.367	0.995	17662	1
HOXC6	-9.64	8	-2.54	0.00557	268	0.373	0.994	17661	1
NUP133	-9.62	8	-2.53	0.00564	269	0.375	0.994	17660	1
SPATA5	-9.62	8	-2.53	0.00565	270	0.375	0.994	17659	1
GDF1	-9.59	8	-2.53	0.00578	271	0.383	0.994	17658	1
IKBIP	-9.58	8	-2.52	0.00582	272	0.384	0.994	17657	1
SRPR	-9.56	8	-2.52	0.00593	273	0.39	0.994	17656	1
C1orf53	-9.49	8	-2.5	0.00622	274	0.407	0.994	17655	1
IPO7	-9.47	8	-2.49	0.00632	275	0.412	0.994	17654	1
PRSS57	-9.45	8	-2.49	0.00644	276	0.418	0.994	17653	1
FAM83E	-9.43	8	-2.48	0.00654	277	0.424	0.993	17652	1
CCDC14	-9.42	8	-2.48	0.00659	278	0.425	0.993	17651	1
UTP6	-9.41	8	-2.48	0.00663	279	0.426	0.993	17650	1
DSCC1	-9.4	8	-2.47	0.0067	280	0.428	0.993	17649	1
PABPN1	-9.39	8	-2.47	0.00671	281	0.428	0.993	17648	1
NIP7	-9.35	8	-2.46	0.00695	282	0.442	0.993	17647	1
FUT3	-9.33	8	-2.45	0.00705	283	0.447	0.993	17646	1
RPS8	-8.07	6	-2.45	0.00709	284	0.447	0.993	17645	1
LRR1	-9.31	8	-2.45	0.00712	285	0.447	0.993	17644	1
C20orf24	-9.31	8	-2.45	0.00715	286	0.447	0.993	17643	1
CCNC	-9.31	8	-2.45	0.00715	287	0.447	0.993	17642	1
C14orf93	-9.3	8	-2.45	0.00719	288	0.447	0.993	17641	1
CLCC1	-9.27	8	-2.44	0.00735	289	0.455	0.993	17640	1
MTG2	-9.27	8	-2.44	0.00736	290	0.455	0.993	17639	1
RPLP2	-8.01	6	-2.43	0.00751	291	0.463	0.992	17638	1
ASAH2	-9.24	8	-2.43	0.00754	292	0.463	0.992	17637	1
NUDT17	-9.23	8	-2.43	0.00757	293	0.463	0.992	17636	1
PSMD3	-9.22	8	-2.43	0.00764	294	0.465	0.992	17635	1
MAST1	-9.22	8	-2.43	0.00765	295	0.465	0.992	17634	1
EFNA3	-9.2	8	-2.42	0.00777	296	0.471	0.992	17633	1
TMEM115	-9.18	8	-2.41	0.00788	297	0.476	0.992	17632	1
TRAPPC8	-9.17	8	-2.41	0.00794	298	0.478	0.992	17631	1
EEF1A1	-7.92	6	-2.41	0.00805	299	0.483	0.992	17630	1
BRPF3	-9.11	8	-2.4	0.00829	300	0.495	0.992	17629	1
ESRRA	-9.09	8	-2.39	0.00843	301	0.5	0.992	17628	1
PPA1	-9.09	8	-2.39	0.00844	302	0.5	0.992	17627	1
KLHL26	-9.08	8	-2.39	0.00845	303	0.5	0.992	17626	1
SALL2	-9.07	8	-2.38	0.00857	304	0.505	0.991	17625	1
UTP11L	-9.06	8	-2.38	0.0086	305	0.506	0.991	17624	1
MAU2	-9.05	8	-2.38	0.00865	306	0.506	0.991	17623	1
ELP4	-9.05	8	-2.38	0.00867	307	0.506	0.991	17622	1
BCCIP	-9.03	8	-2.38	0.00877	308	0.51	0.991	17621	1
FXYD5	-9.03	8	-2.37	0.0088	309	0.511	0.991	17620	1
SCNM1	-9.02	8	-2.37	0.00883	310	0.511	0.991	17619	1
PPP1R2	-9.02	8	-2.37	0.00889	311	0.511	0.991	17618	1
CNOT11	-9.02	8	-2.37	0.00889	312	0.511	0.991	17617	1
SMG7	-8.99	8	-2.36	0.00908	313	0.519	0.991	17616	1
PSMB5	-8.98	8	-2.36	0.00909	314	0.519	0.991	17615	1
PSMA4	-8.97	8	-2.36	0.00916	315	0.521	0.991	17614	1
CCDC97	-8.96	8	-2.36	0.00925	316	0.523	0.991	17613	1
RPL19	-8.96	8	-2.36	0.00925	317	0.523	0.991	17612	1
POU2F2	-8.95	8	-2.35	0.00933	318	0.526	0.991	17611	1
LCE3A	-8.93	8	-2.35	0.00943	319	0.53	0.991	17610	1
HIST3H2BB	-8.93	8	-2.35	0.00948	320	0.531	0.991	17609	1
SBNO1	-8.92	8	-2.35	0.00951	321	0.531	0.99	17608	1
TAF12	-8.91	8	-2.34	0.00958	322	0.533	0.99	17607	1
RPL7	-7.7	6	-2.34	0.00973	323	0.54	0.99	17606	1
C2CD4C	-8.87	8	-2.33	0.00991	324	0.548	0.99	17605	1
NUP160	-8.85	8	-2.32	0.01	325	0.553	0.99	17604	1
SLC30A10	-8.84	8	-2.32	0.0101	326	0.553	0.99	17603	1
CDC45	-8.84	8	-2.32	0.0101	327	0.553	0.99	17602	1
TAF10	-8.83	8	-2.32	0.0101	328	0.554	0.99	17601	1
DALRD3	-8.8	8	-2.31	0.0104	329	0.567	0.99	17600	1
DPP7	-8.79	8	-2.31	0.0105	330	0.567	0.99	17599	1
NAV1	-8.78	8	-2.31	0.0105	331	0.567	0.989	17598	1
GINS2	-8.78	8	-2.31	0.0105	332	0.567	0.989	17597	1
TONSL	-8.78	8	-2.31	0.0105	333	0.567	0.989	17596	1
ZW10	-8.78	8	-2.31	0.0106	334	0.567	0.989	17595	1
HLX	-8.77	8	-2.3	0.0106	335	0.567	0.989	17594	1
TGM1	-8.76	8	-2.3	0.0107	336	0.572	0.989	17593	1
PEAR1	-8.74	8	-2.29	0.0109	337	0.577	0.989	17592	1
TOMM20L	-8.73	8	-2.29	0.0109	338	0.577	0.989	17591	1
C19orf25	-8.73	8	-2.29	0.0109	339	0.577	0.989	17590	1
MRPL15	-8.72	8	-2.29	0.011	340	0.578	0.989	17589	1
PMPCA	-8.72	8	-2.29	0.011	341	0.578	0.989	17588	1
TUBGCP2	-8.72	8	-2.29	0.011	342	0.578	0.989	17587	1
XCR1	-8.7	8	-2.29	0.0111	343	0.58	0.989	17586	1
SKIV2L2	-8.7	8	-2.29	0.0111	344	0.58	0.989	17585	1
ACTR2	-8.69	8	-2.28	0.0112	345	0.582	0.989	17584	1
UPK3BL	-8.67	8	-2.28	0.0114	346	0.59	0.989	17583	1
CLPP	-8.67	8	-2.28	0.0114	347	0.59	0.989	17582	1
SERTAD1	-8.66	8	-2.27	0.0115	348	0.593	0.988	17581	1
LBR	-8.65	8	-2.27	0.0115	349	0.593	0.988	17580	1
EIF3B	-8.65	8	-2.27	0.0116	350	0.593	0.988	17579	1
TRMT112	-8.64	8	-2.27	0.0116	351	0.593	0.988	17578	1
APEX1	-8.62	8	-2.26	0.0118	352	0.599	0.988	17577	1
TCP1	-8.06	7	-2.26	0.0118	353	0.599	0.988	17576	1
ACTR10	-8.62	8	-2.26	0.0118	354	0.599	0.988	17575	1
RPL27	-6.09	4	-2.26	0.0119	355	0.599	0.988	17574	1
DDX51	-8.61	8	-2.26	0.0119	356	0.6	0.988	17573	1
RAE1	-8.6	8	-2.26	0.012	357	0.601	0.988	17572	1
FGFBP3	-8.6	8	-2.26	0.012	358	0.601	0.988	17571	1
KLF1	-8.59	8	-2.26	0.012	359	0.601	0.988	17570	1
WBP1L	-8.57	8	-2.25	0.0122	360	0.607	0.988	17569	1
EPM2AIP1	-8.57	8	-2.25	0.0122	361	0.607	0.988	17568	1
CSNK1G2	-8.56	8	-2.25	0.0123	362	0.61	0.988	17567	1
RABGGTA	-8.56	8	-2.25	0.0124	363	0.61	0.988	17566	1
STOML1	-8.54	8	-2.24	0.0125	364	0.614	0.988	17565	1
PELP1	-8.54	8	-2.24	0.0125	365	0.614	0.988	17564	1
RRP12	-7.39	6	-2.24	0.0126	366	0.616	0.987	17563	1
SEC61A1	-8.52	8	-2.24	0.0127	367	0.62	0.987	17562	1
SEPHS1	-8.51	8	-2.23	0.0128	368	0.622	0.987	17561	1
MED24	-8.5	8	-2.23	0.0128	369	0.622	0.987	17560	1
H2AFJ	-8.5	8	-2.23	0.0129	370	0.622	0.987	17559	1
FAM89A	-8.49	8	-2.23	0.0129	371	0.622	0.987	17558	1
RRP15	-8.49	8	-2.23	0.0129	372	0.622	0.987	17557	1
CDC42EP5	-8.49	8	-2.23	0.013	373	0.622	0.987	17556	1
CEP170B	-8.48	8	-2.23	0.013	374	0.622	0.987	17555	1
TAF6	-8.48	8	-2.23	0.013	375	0.622	0.987	17554	1
DSTYK	-8.48	8	-2.22	0.0131	376	0.622	0.987	17553	1
ZNF236	-8.47	8	-2.22	0.0131	377	0.624	0.987	17552	1
CHST2	-8.46	8	-2.22	0.0132	378	0.625	0.987	17551	1
JUN	-8.44	8	-2.22	0.0134	379	0.63	0.987	17550	1
FAM69A	-8.44	8	-2.21	0.0134	380	0.63	0.987	17549	1
LRRC73	-8.44	8	-2.21	0.0134	381	0.63	0.987	17548	1
INCENP	-8.44	8	-2.21	0.0134	382	0.63	0.987	17547	1
TRAPPC1	-8.42	8	-2.21	0.0136	383	0.635	0.986	17546	1
BANP	-8.41	8	-2.21	0.0136	384	0.635	0.986	17545	1
FAM149B1	-8.41	8	-2.21	0.0136	385	0.635	0.986	17544	1
C1orf198	-8.41	8	-2.21	0.0137	386	0.637	0.986	17543	1
ZNF574	-8.37	8	-2.2	0.014	387	0.651	0.986	17542	1
RPS14	-8.36	8	-2.19	0.0142	388	0.654	0.986	17541	1
KANK4	-8.36	8	-2.19	0.0142	389	0.654	0.986	17540	1
TRAF3	-8.34	8	-2.19	0.0143	390	0.659	0.986	17539	1
LRRC20	-8.33	8	-2.19	0.0144	391	0.659	0.986	17538	1
C12orf71	-8.33	8	-2.19	0.0144	392	0.659	0.986	17537	1
MAK16	-8.32	8	-2.18	0.0145	393	0.661	0.986	17536	1
UTP15	-8.32	8	-2.18	0.0145	394	0.662	0.985	17535	1
GTF2E1	-8.3	8	-2.18	0.0147	395	0.665	0.985	17534	1
ARHGEF11	-8.3	8	-2.18	0.0147	396	0.665	0.985	17533	1
PSMA6	-8.3	8	-2.18	0.0147	397	0.665	0.985	17532	1
TOMM20	-8.3	8	-2.18	0.0148	398	0.665	0.985	17531	1
ABCE1	-8.29	8	-2.17	0.0149	399	0.667	0.985	17530	1
NOL10	-8.27	8	-2.17	0.015	400	0.668	0.985	17529	1
LONP1	-8.27	8	-2.17	0.015	401	0.668	0.985	17528	1
NMD3	-8.26	8	-2.17	0.0151	402	0.668	0.985	17527	1
MOS	-8.26	8	-2.17	0.0151	403	0.668	0.985	17526	1
SCAF1	-8.26	8	-2.17	0.0151	404	0.668	0.985	17525	1
ZC3H3	-8.26	8	-2.17	0.0152	405	0.668	0.985	17524	1
RPS19BP1	-8.25	8	-2.16	0.0152	406	0.668	0.985	17523	1
HAPLN4	-8.25	8	-2.16	0.0152	407	0.668	0.985	17522	1
KLHDC9	-8.25	8	-2.16	0.0152	408	0.668	0.985	17521	1
WDR74	-8.25	8	-2.16	0.0152	409	0.668	0.985	17520	1
ATP2C1	-8.25	8	-2.16	0.0153	410	0.669	0.985	17519	1
GZMM	-8.24	8	-2.16	0.0154	411	0.671	0.985	17518	1
PI4K2A	-8.23	8	-2.16	0.0154	412	0.671	0.985	17517	1
DIEXF	-8.23	8	-2.16	0.0155	413	0.672	0.985	17516	1
EXOSC8	-8.22	8	-2.15	0.0156	414	0.676	0.984	17515	1
GUK1	-8.2	8	-2.15	0.0158	415	0.681	0.984	17514	1
CCDC59	-8.2	8	-2.15	0.0158	416	0.682	0.984	17513	1
DNAJB12	-8.19	8	-2.15	0.0159	417	0.683	0.984	17512	1
EXOSC9	-8.18	8	-2.14	0.016	418	0.687	0.984	17511	1
PGLYRP4	-8.17	8	-2.14	0.0161	419	0.687	0.984	17510	1
SLC8A2	-8.17	8	-2.14	0.0161	420	0.688	0.984	17509	1
LAMB2	-8.15	8	-2.14	0.0163	421	0.694	0.984	17508	1
SFPQ	-8.12	8	-2.13	0.0167	422	0.709	0.983	17507	1
NUP93	-8.11	8	-2.12	0.0168	423	0.713	0.983	17506	1
TSSK6	-8.1	8	-2.12	0.0169	424	0.715	0.983	17505	1
RRN3	-8.09	8	-2.12	0.0169	425	0.715	0.983	17504	1
SAR1A	-8.08	8	-2.12	0.0171	426	0.717	0.983	17503	1
KIAA0391	-7.56	7	-2.12	0.0171	427	0.717	0.983	17502	1
UBA7	-8.07	8	-2.12	0.0172	428	0.72	0.983	17501	1
IPP	-8.07	8	-2.11	0.0173	429	0.722	0.983	17500	1
CHPF2	-8.05	8	-2.11	0.0174	430	0.726	0.983	17499	1
EIF3J	-8.05	8	-2.11	0.0175	431	0.726	0.983	17498	1
NUFIP1	-8.05	8	-2.11	0.0175	432	0.726	0.982	17497	1
DPY19L4	-8.04	8	-2.11	0.0176	433	0.726	0.982	17496	1
FIS1	-8.04	8	-2.11	0.0176	434	0.726	0.982	17495	1
PSMD2	-8.03	8	-2.1	0.0177	435	0.73	0.982	17494	1
LMNA	-8.02	8	-2.1	0.0178	436	0.73	0.982	17493	1
TMEM204	-8.01	8	-2.1	0.0179	437	0.736	0.982	17492	1
SLC22A15	-8	8	-2.1	0.018	438	0.738	0.982	17491	1
COX6B1	-8	8	-2.1	0.0181	439	0.738	0.982	17490	1
EXOC8	-7.99	8	-2.09	0.0181	440	0.738	0.982	17489	1
RHOG	-7.99	8	-2.09	0.0182	441	0.738	0.982	17488	1
ZNHIT3	-7.99	8	-2.09	0.0182	442	0.738	0.982	17487	1
ELMO2	-7.98	8	-2.09	0.0183	443	0.739	0.982	17486	1
ACTA1	-7.97	8	-2.09	0.0184	444	0.742	0.982	17485	1
CNTN2	-7.96	8	-2.09	0.0185	445	0.742	0.982	17484	1
RPL18	-7.96	8	-2.09	0.0185	446	0.742	0.981	17483	1
CPVL	-7.96	8	-2.08	0.0185	447	0.742	0.981	17482	1
RHOC	-7.96	8	-2.08	0.0186	448	0.742	0.981	17481	1
TTC5	-7.95	8	-2.08	0.0186	449	0.744	0.981	17480	1
TCF20	-7.94	8	-2.08	0.0187	450	0.746	0.981	17479	1
HFE2	-7.93	8	-2.08	0.0189	451	0.75	0.981	17478	1
ICAM4	-7.93	8	-2.08	0.0189	452	0.75	0.981	17477	1
CUEDC2	-7.93	8	-2.08	0.019	453	0.75	0.981	17476	1
RPL31	-5.6	4	-2.07	0.019	454	0.752	0.981	17475	1
NOL7	-7.91	8	-2.07	0.0192	455	0.756	0.981	17474	1
GJA5	-7.9	8	-2.07	0.0193	456	0.759	0.981	17473	1
SRP68	-7.89	8	-2.07	0.0194	457	0.759	0.981	17472	1
MATN1	-7.89	8	-2.07	0.0194	458	0.759	0.981	17471	1
TPT1	-7.89	8	-2.07	0.0194	459	0.759	0.981	17470	1
LRFN3	-7.88	8	-2.06	0.0195	460	0.759	0.98	17469	1
TRIM67	-7.88	8	-2.06	0.0195	461	0.759	0.98	17468	1
KCNK1	-7.88	8	-2.06	0.0196	462	0.759	0.98	17467	1
RPLP1	-5.56	4	-2.06	0.0197	463	0.764	0.98	17466	1
POLR1D	-7.85	8	-2.06	0.0199	464	0.766	0.98	17465	1
TMEM63A	-7.85	8	-2.06	0.0199	465	0.766	0.98	17464	1
SP3	-7.85	8	-2.06	0.0199	466	0.766	0.98	17463	1
FAM19A3	-7.85	8	-2.05	0.02	467	0.766	0.98	17462	1
CSE1L	-7.85	8	-2.05	0.02	468	0.766	0.98	17461	1
GTPBP4	-7.84	8	-2.05	0.0201	469	0.768	0.98	17460	1
DNAJB1	-7.82	8	-2.05	0.0203	470	0.774	0.98	17459	1
ZSWIM8	-7.81	8	-2.04	0.0205	471	0.78	0.979	17458	1
STRIP1	-7.8	8	-2.04	0.0205	472	0.78	0.979	17457	1
ACTL6B	-7.8	8	-2.04	0.0206	473	0.78	0.979	17456	1
SMYD2	-7.8	8	-2.04	0.0206	474	0.781	0.979	17455	1
ZNF682	-7.79	8	-2.04	0.0207	475	0.781	0.979	17454	1
TSC22D4	-7.79	8	-2.04	0.0207	476	0.781	0.979	17453	1
ATP5B	-7.79	8	-2.04	0.0208	477	0.781	0.979	17452	1
RPL15	-3.89	2	-2.03	0.021	478	0.787	0.979	17451	1
TBC1D14	-7.74	8	-2.03	0.0214	479	0.799	0.979	17450	1
WDR36	-7.74	8	-2.02	0.0214	480	0.8	0.979	17449	1
MUC2	-7.73	8	-2.02	0.0215	481	0.8	0.979	17448	1
FAM71E2	-7.73	8	-2.02	0.0215	482	0.8	0.978	17447	1
SHQ1	-7.72	8	-2.02	0.0217	483	0.802	0.978	17446	1
RPL13A	-5.46	4	-2.02	0.0217	484	0.802	0.978	17445	1
TREML1	-7.72	8	-2.02	0.0217	485	0.802	0.978	17444	1
IGSF3	-7.71	8	-2.02	0.0219	486	0.806	0.978	17443	1
FILIP1L	-7.7	8	-2.02	0.0219	487	0.807	0.978	17442	1
SPRR2G	-7.68	8	-2.01	0.0223	488	0.818	0.978	17441	1
DDX47	-7.67	8	-2.01	0.0223	489	0.818	0.978	17440	1
RIOK3	-7.67	8	-2.01	0.0224	490	0.818	0.978	17439	1
NFS1	-7.67	8	-2.01	0.0224	491	0.818	0.978	17438	1
FAM89B	-7.64	8	-2	0.0229	492	0.831	0.977	17437	1
NSF	-7.64	8	-2	0.0229	493	0.831	0.977	17436	1
DR1	-7.63	8	-2	0.023	494	0.831	0.977	17435	1
C19orf52	-7.63	8	-2	0.023	495	0.831	0.977	17434	1
PCSK4	-6.6	6	-2	0.023	496	0.831	0.977	17433	1
NDUFA13	-7.63	8	-1.99	0.023	497	0.831	0.977	17432	1
ALG1	-7.62	8	-1.99	0.0231	498	0.832	0.977	17431	1
SAMHD1	-7.6	8	-1.99	0.0234	499	0.84	0.977	17430	1
CELF2	-7.6	8	-1.99	0.0235	500	0.84	0.977	17429	1
BET1	-6.58	6	-1.99	0.0235	501	0.84	0.977	17428	1
OLFML3	-7.59	8	-1.98	0.0236	502	0.841	0.976	17427	1
TSC22D2	-7.59	8	-1.98	0.0236	503	0.841	0.976	17426	1
GARS	-7.57	8	-1.98	0.0239	504	0.845	0.976	17425	1
PPP1R8	-7.56	8	-1.98	0.024	505	0.845	0.976	17424	1
TMEM160	-7.56	8	-1.98	0.024	506	0.845	0.976	17423	1
BRD4	-7.56	8	-1.98	0.024	507	0.845	0.976	17422	1
AMH	-7.56	8	-1.98	0.0241	508	0.845	0.976	17421	1
HPN	-7.55	8	-1.98	0.0241	509	0.845	0.976	17420	1
CEBPD	-7.55	8	-1.98	0.0241	510	0.845	0.976	17419	1
MYO1F	-7.55	8	-1.98	0.0241	511	0.845	0.976	17418	1
SPTBN4	-7.55	8	-1.97	0.0242	512	0.845	0.976	17417	1
COMTD1	-7.54	8	-1.97	0.0243	513	0.845	0.976	17416	1
SHISA5	-7.54	8	-1.97	0.0243	514	0.845	0.976	17415	1
DDX52	-7.54	8	-1.97	0.0243	515	0.845	0.976	17414	1
AFG3L2	-7.54	8	-1.97	0.0243	516	0.845	0.976	17413	1
SAFB	-7.53	8	-1.97	0.0245	517	0.846	0.975	17412	1
SNRNP35	-7.53	8	-1.97	0.0245	518	0.846	0.975	17411	1
ACTL7B	-7.53	8	-1.97	0.0245	519	0.846	0.975	17410	1
IL6R	-7.52	8	-1.97	0.0246	520	0.846	0.975	17409	1
SPCS2	-7.52	8	-1.97	0.0246	521	0.846	0.975	17408	1
THAP1	-7.52	8	-1.97	0.0246	522	0.846	0.975	17407	1
AKT1	-7.51	8	-1.96	0.0248	523	0.849	0.975	17406	1
DEGS1	-7.51	8	-1.96	0.0248	524	0.849	0.975	17405	1
CNOT1	-7.5	8	-1.96	0.0249	525	0.849	0.975	17404	1
MRPL51	-7.49	8	-1.96	0.0251	526	0.854	0.975	17403	1
EIF3H	-7.49	8	-1.96	0.0252	527	0.854	0.975	17402	1
SHFM1	-7.49	8	-1.96	0.0252	528	0.854	0.975	17401	1
TRIM63	-7.48	8	-1.96	0.0252	529	0.855	0.975	17400	1
FAM131C	-7.48	8	-1.95	0.0253	530	0.856	0.975	17399	1
PRPF38B	-7.47	8	-1.95	0.0253	531	0.856	0.975	17398	1
UPF1	-6.46	6	-1.95	0.0257	532	0.859	0.974	17397	1
IFLTD1	-7.45	8	-1.95	0.0257	533	0.859	0.974	17396	1
MFSD2A	-7.45	8	-1.95	0.0257	534	0.859	0.974	17395	1
THAP10	-7.45	8	-1.95	0.0257	535	0.859	0.974	17394	1
MMP23B	-7.45	8	-1.95	0.0258	536	0.859	0.974	17393	1
NID1	-7.45	8	-1.95	0.0258	537	0.859	0.974	17392	1
CCNA2	-7.45	8	-1.95	0.0258	538	0.859	0.974	17391	1
RPL35	-7.44	8	-1.95	0.0258	539	0.859	0.974	17390	1
RBBP4	-7.44	8	-1.94	0.0259	540	0.86	0.974	17389	1
SLC7A8	-7.43	8	-1.94	0.026	541	0.861	0.974	17388	1
GRIN2D	-7.43	8	-1.94	0.0261	542	0.861	0.974	17387	1
LMNB2	-7.43	8	-1.94	0.0261	543	0.861	0.974	17386	1
PODNL1	-7.43	8	-1.94	0.0261	544	0.861	0.974	17385	1
EID2B	-7.42	8	-1.94	0.0262	545	0.861	0.974	17384	1
SPTB	-7.42	8	-1.94	0.0263	546	0.861	0.974	17383	1
MON2	-7.42	8	-1.94	0.0263	547	0.861	0.974	17382	1
GPATCH2	-7.41	8	-1.94	0.0263	548	0.861	0.974	17381	1
DCDC2B	-7.41	8	-1.94	0.0265	549	0.861	0.974	17380	1
CACNA2D4	-7.4	8	-1.93	0.0265	550	0.861	0.974	17379	1
DDIT4	-7.4	8	-1.93	0.0265	551	0.861	0.973	17378	1
MFSD12	-7.4	8	-1.93	0.0265	552	0.861	0.973	17377	1
CREB3L4	-7.39	8	-1.93	0.0267	553	0.865	0.973	17376	1
WDR3	-7.37	8	-1.92	0.0272	554	0.877	0.973	17375	1
EIF3F	-7.36	8	-1.92	0.0272	555	0.877	0.973	17374	1
MCM7	-7.36	8	-1.92	0.0272	556	0.877	0.973	17373	1
FBXL6	-7.36	8	-1.92	0.0273	557	0.877	0.973	17372	1
LUC7L	-7.35	8	-1.92	0.0273	558	0.877	0.973	17371	1
REP15	-7.35	8	-1.92	0.0273	559	0.877	0.973	17370	1
IDE	-7.35	8	-1.92	0.0274	560	0.877	0.973	17369	1
JAZF1	-7.34	8	-1.92	0.0275	561	0.878	0.972	17368	1
ATP4A	-7.34	8	-1.92	0.0275	562	0.878	0.972	17367	1
SLC5A5	-7.34	8	-1.92	0.0276	563	0.878	0.972	17366	1
CMTR1	-7.34	8	-1.92	0.0276	564	0.878	0.972	17365	1
TADA1	-7.34	8	-1.92	0.0277	565	0.878	0.972	17364	1
POLR2H	-7.33	8	-1.91	0.0278	566	0.879	0.972	17363	1
UBQLN4	-7.32	8	-1.91	0.0279	567	0.881	0.972	17362	1
FOXL2	-7.32	8	-1.91	0.0279	568	0.881	0.972	17361	1
PMPCB	-7.31	8	-1.91	0.028	569	0.882	0.972	17360	1
ARL6IP5	-7.31	8	-1.91	0.0281	570	0.882	0.972	17359	1
TRNT1	-7.31	8	-1.91	0.0281	571	0.882	0.972	17358	1
XPO1	-6.83	7	-1.91	0.0282	572	0.882	0.972	17357	1
RPP38	-7.3	8	-1.91	0.0282	573	0.882	0.972	17356	1
GPI	-7.29	8	-1.9	0.0284	574	0.885	0.972	17355	1
TMEM130	-7.29	8	-1.9	0.0284	575	0.885	0.972	17354	1
EGLN1	-7.29	8	-1.9	0.0284	576	0.885	0.972	17353	1
ZNF181	-6.31	6	-1.9	0.0286	577	0.887	0.971	17352	1
ANGEL2	-7.28	8	-1.9	0.0287	578	0.889	0.971	17351	1
CCHCR1	-7.27	8	-1.9	0.0289	579	0.894	0.971	17350	1
ANAPC16	-7.26	8	-1.9	0.0289	580	0.894	0.971	17349	1
TBXA2R	-7.26	8	-1.9	0.029	581	0.894	0.971	17348	1
ANO3	-7.26	8	-1.9	0.029	582	0.894	0.971	17347	1
CCNT1	-7.25	8	-1.89	0.0291	583	0.896	0.971	17346	1
PSMC4	-7.25	8	-1.89	0.0292	584	0.896	0.971	17345	1
POLR2L	-7.24	8	-1.89	0.0293	585	0.897	0.971	17344	1
BCL2L12	-7.24	8	-1.89	0.0293	586	0.897	0.971	17343	1
PDE12	-7.23	8	-1.89	0.0296	587	0.903	0.97	17342	1
CHCHD4	-7.22	8	-1.89	0.0296	588	0.903	0.97	17341	1
MTBP	-7.22	8	-1.88	0.0297	589	0.904	0.97	17340	1
TIMM23	-7.22	8	-1.88	0.0298	590	0.904	0.97	17339	1
LMTK3	-7.21	8	-1.88	0.0299	591	0.908	0.97	17338	1
ZNF589	-7.2	8	-1.88	0.03	592	0.909	0.97	17337	1
NUP210	-7.19	8	-1.88	0.0302	593	0.912	0.97	17336	1
XKR8	-7.19	8	-1.88	0.0302	594	0.912	0.97	17335	1
PGGT1B	-7.18	8	-1.88	0.0304	595	0.913	0.97	17334	1
RAB43	-7.18	8	-1.88	0.0304	596	0.913	0.97	17333	1
RPP25L	-7.18	8	-1.87	0.0304	597	0.913	0.97	17332	1
NDUFA4L2	-7.18	8	-1.87	0.0305	598	0.913	0.97	17331	1
SEC16A	-7.17	8	-1.87	0.0307	599	0.918	0.969	17330	1
PRELID1	-7.16	8	-1.87	0.0309	600	0.923	0.969	17329	1
2021-03-02	-10.11	16	-1.87	0.031	601	0.926	0.969	17328	1
BAK1	-7.14	8	-1.86	0.0312	602	0.93	0.969	17327	1
SGSH	-7.13	8	-1.86	0.0314	603	0.932	0.969	17326	1
SMC3	-7.13	8	-1.86	0.0315	604	0.932	0.969	17325	1
PTPRC	-7.13	8	-1.86	0.0315	605	0.932	0.969	17324	1
EXOSC6	-7.12	8	-1.86	0.0316	606	0.936	0.968	17323	1
PSMC3	-7.11	8	-1.86	0.0318	607	0.937	0.968	17322	1
PLCE1	-7.11	8	-1.86	0.0318	608	0.937	0.968	17321	1
JAK3	-7.09	8	-1.85	0.0321	609	0.944	0.968	17320	1
MORN4	-7.09	8	-1.85	0.0321	610	0.944	0.968	17319	1
CHST12	-7.08	8	-1.85	0.0323	611	0.948	0.968	17318	1
ZNF696	-7.07	8	-1.85	0.0325	612	0.948	0.968	17317	1
C1orf65	-7.07	8	-1.85	0.0325	613	0.948	0.968	17316	1
GNB2L1	-7.07	8	-1.85	0.0325	614	0.948	0.967	17315	1
DDN	-7.07	8	-1.84	0.0326	615	0.948	0.967	17314	1
KPNB1	-7.06	8	-1.84	0.0327	616	0.948	0.967	17313	1
ZSCAN18	-7.06	8	-1.84	0.0328	617	0.948	0.967	17312	1
GNL2	-7.06	8	-1.84	0.0328	618	0.948	0.967	17311	1
CDSN	-7.06	8	-1.84	0.0328	619	0.948	0.967	17310	1
CARM1	-7.06	8	-1.84	0.0328	620	0.948	0.967	17309	1
DIP2C	-7.05	8	-1.84	0.0328	621	0.948	0.967	17308	1
PCBP2	-7.05	8	-1.84	0.033	622	0.948	0.967	17307	1
PRRC2A	-7.05	8	-1.84	0.033	623	0.948	0.967	17306	1
HCN3	-7.05	8	-1.84	0.033	624	0.948	0.967	17305	1
OR7A5	-7.04	8	-1.84	0.0331	625	0.95	0.967	17304	1
METRN	-7.04	8	-1.84	0.0332	626	0.951	0.967	17303	1
ZXDC	-7.03	8	-1.83	0.0334	627	0.954	0.967	17302	1
SEC13	-7.03	8	-1.83	0.0334	628	0.954	0.967	17301	1
RING1	-7.02	8	-1.83	0.0336	629	0.957	0.966	17300	1
ILK	-7.01	8	-1.83	0.0337	630	0.959	0.966	17299	1
DNM1L	-7.01	8	-1.83	0.0338	631	0.96	0.966	17298	1
EPHB3	-7	8	-1.83	0.0339	632	0.96	0.966	17297	1
POLR1E	-7	8	-1.83	0.0339	633	0.96	0.966	17296	1
PCBP4	-7	8	-1.83	0.0339	634	0.96	0.966	17295	1
MLLT11	-6.99	8	-1.82	0.0341	635	0.961	0.966	17294	1
ANKLE1	-6.99	8	-1.82	0.0341	636	0.961	0.966	17293	1
ALYREF	-6.99	8	-1.82	0.0341	637	0.961	0.966	17292	1
DPF1	-6.99	8	-1.82	0.0342	638	0.961	0.966	17291	1
FGD1	-6.98	8	-1.82	0.0344	639	0.962	0.966	17290	1
OR10Q1	-6.97	8	-1.82	0.0345	640	0.962	0.966	17289	1
JMJD4	-6.97	8	-1.82	0.0345	641	0.962	0.965	17288	1
MYH6	-6.97	8	-1.82	0.0346	642	0.962	0.965	17287	1
CCDC28B	-6.96	8	-1.82	0.0347	643	0.962	0.965	17286	1
VWA1	-6.96	8	-1.81	0.0348	644	0.962	0.965	17285	1
NELFA	-6.96	8	-1.81	0.0348	645	0.962	0.965	17284	1
NUDT21	-6.95	8	-1.81	0.0349	646	0.962	0.965	17283	1
LTB4R	-6.95	8	-1.81	0.035	647	0.962	0.965	17282	1
CNOT4	-6.95	8	-1.81	0.035	648	0.962	0.965	17281	1
CRABP1	-6.94	8	-1.81	0.0351	649	0.962	0.965	17280	1
COMMD9	-6.94	8	-1.81	0.0351	650	0.962	0.965	17279	1
EGR3	-6.94	8	-1.81	0.0351	651	0.962	0.965	17278	1
LURAP1L	-6.94	8	-1.81	0.0351	652	0.962	0.965	17277	1
ABHD2	-6.94	8	-1.81	0.0352	653	0.962	0.965	17276	1
SLC39A7	-6.94	8	-1.81	0.0352	654	0.962	0.965	17275	1
SEC24C	-6.94	8	-1.81	0.0353	655	0.962	0.965	17274	1
ITGB1	-6.94	8	-1.81	0.0353	656	0.962	0.965	17273	1
PBX2	-6.93	8	-1.81	0.0353	657	0.962	0.965	17272	1
DDR1	-6.93	8	-1.81	0.0353	658	0.962	0.965	17271	1
PPP1R15B	-6.92	8	-1.81	0.0355	659	0.962	0.964	17270	1
CDKN2B	-6.92	8	-1.81	0.0355	660	0.962	0.964	17269	1
PPP3CB	-6.92	8	-1.8	0.0356	661	0.962	0.964	17268	1
LBX1	-6.92	8	-1.8	0.0356	662	0.962	0.964	17267	1
WNT3A	-6.91	8	-1.8	0.0357	663	0.962	0.964	17266	1
SLC7A9	-6.91	8	-1.8	0.0359	664	0.962	0.964	17265	1
RRAGC	-6.91	8	-1.8	0.0359	665	0.962	0.964	17264	1
CHST3	-6.91	8	-1.8	0.0359	666	0.962	0.964	17263	1
MBTD1	-6.91	8	-1.8	0.0359	667	0.962	0.964	17262	1
NOP2	-6.91	8	-1.8	0.0359	668	0.962	0.964	17261	1
GRHL3	-6.9	8	-1.8	0.0359	669	0.962	0.964	17260	1
LTBR	-6.9	8	-1.8	0.036	670	0.962	0.964	17259	1
TMEM39A	-6.9	8	-1.8	0.036	671	0.962	0.964	17258	1
LAMC1	-6.89	8	-1.8	0.0362	672	0.963	0.964	17257	1
PRODH2	-6.89	8	-1.8	0.0362	673	0.963	0.964	17256	1
ADRM1	-6.89	8	-1.8	0.0363	674	0.963	0.964	17255	1
UTF1	-5.96	6	-1.79	0.0363	675	0.963	0.964	17254	1
CACNB4	-6.88	8	-1.79	0.0364	676	0.963	0.964	17253	1
CEND1	-6.88	8	-1.79	0.0365	677	0.963	0.964	17252	1
SLC30A7	-6.88	8	-1.79	0.0365	678	0.963	0.964	17251	1
BTAF1	-6.88	8	-1.79	0.0365	679	0.963	0.964	17250	1
RPL38	-6.88	8	-1.79	0.0365	680	0.963	0.963	17249	1
INPP5E	-6.87	8	-1.79	0.0366	681	0.964	0.963	17248	1
NCF1	-6.87	8	-1.79	0.0367	682	0.964	0.963	17247	1
ROMO1	-6.87	8	-1.79	0.0367	683	0.965	0.963	17246	1
TMED1	-6.86	8	-1.79	0.037	684	0.969	0.963	17245	1
ZNF324	-6.85	8	-1.78	0.0372	685	0.97	0.963	17244	1
SVIP	-4.84	4	-1.78	0.0372	686	0.97	0.963	17243	1
SFT2D2	-6.85	8	-1.78	0.0372	687	0.97	0.963	17242	1
SNX3	-6.84	8	-1.78	0.0373	688	0.97	0.963	17241	1
CITED2	-6.84	8	-1.78	0.0373	689	0.97	0.963	17240	1
RPL23	-6.83	8	-1.78	0.0376	690	0.972	0.962	17239	1
NEK2	-4.83	4	-1.78	0.0376	691	0.972	0.962	17238	1
SHISA7	-6.83	8	-1.78	0.0376	692	0.972	0.962	17237	1
GPRIN2	-6.82	8	-1.78	0.0377	693	0.972	0.962	17236	1
ERLIN2	-6.82	8	-1.78	0.0378	694	0.972	0.962	17235	1
PLEKHG3	-6.81	8	-1.78	0.0379	695	0.972	0.962	17234	1
S100A14	-6.81	8	-1.77	0.038	696	0.972	0.962	17233	1
ANKRD34A	-6.81	8	-1.77	0.0381	697	0.972	0.962	17232	1
PLXNA1	-6.81	8	-1.77	0.0381	698	0.972	0.962	17231	1
BCL2L2	-5.88	6	-1.77	0.0384	699	0.972	0.962	17230	1
KCNJ9	-6.79	8	-1.77	0.0384	700	0.972	0.962	17229	1
TMEM26	-6.79	8	-1.77	0.0384	701	0.972	0.962	17228	1
CENPM	-6.78	8	-1.77	0.0386	702	0.972	0.961	17227	1
GATC	-6.78	8	-1.77	0.0387	703	0.972	0.961	17226	1
NR2F6	-5.86	6	-1.76	0.0389	704	0.972	0.961	17225	1
TESC	-6.77	8	-1.76	0.039	705	0.972	0.961	17224	1
WASL	-6.76	8	-1.76	0.039	706	0.972	0.961	17223	1
PRX	-6.76	8	-1.76	0.0391	707	0.972	0.961	17222	1
OTUD4	-6.76	8	-1.76	0.0391	708	0.972	0.961	17221	1
RBMX	-3.38	2	-1.76	0.0393	709	0.972	0.961	17220	1
RAB3IL1	-6.75	8	-1.76	0.0393	710	0.972	0.961	17219	1
THEMIS2	-6.74	8	-1.76	0.0395	711	0.972	0.96	17218	1
EIF4G1	-6.74	8	-1.76	0.0396	712	0.972	0.96	17217	1
VHLL	-6.74	8	-1.76	0.0396	713	0.972	0.96	17216	1
PAQR6	-6.74	8	-1.76	0.0396	714	0.972	0.96	17215	1
SETD1B	-6.74	8	-1.76	0.0396	715	0.972	0.96	17214	1
ZG16B	-6.74	8	-1.75	0.0397	716	0.972	0.96	17213	1
NDUFS2	-6.73	8	-1.75	0.0397	717	0.972	0.96	17212	1
NUP98	-6.72	8	-1.75	0.04	718	0.972	0.96	17211	1
RPS29	-4.75	4	-1.75	0.0402	719	0.972	0.96	17210	1
COPB2	-6.71	8	-1.75	0.0402	720	0.972	0.96	17209	1
H3F3C	-4.75	4	-1.75	0.0402	721	0.972	0.96	17208	1
BLOC1S2	-6.71	8	-1.75	0.0403	722	0.972	0.96	17207	1
PHLDA3	-6.7	8	-1.75	0.0404	723	0.972	0.96	17206	1
DOK1	-6.7	8	-1.75	0.0405	724	0.972	0.96	17205	1
EIF4E	-6.7	8	-1.74	0.0405	725	0.972	0.959	17204	1
TACSTD2	-6.7	8	-1.74	0.0405	726	0.972	0.959	17203	1
C3orf58	-6.68	8	-1.74	0.0409	727	0.972	0.959	17202	1
FAM195A	-6.68	8	-1.74	0.0409	728	0.972	0.959	17201	1
TBX3	-6.68	8	-1.74	0.0409	729	0.972	0.959	17200	1
ZC2HC1A	-6.68	8	-1.74	0.0409	730	0.972	0.959	17199	1
NOP10	-6.68	8	-1.74	0.0409	731	0.972	0.959	17198	1
ELF5	-6.68	8	-1.74	0.041	732	0.972	0.959	17197	1
STX18	-6.68	8	-1.74	0.0411	733	0.972	0.959	17196	1
RYR1	-6.68	8	-1.74	0.0411	734	0.972	0.959	17195	1
HIF1AN	-6.67	8	-1.74	0.0412	735	0.972	0.959	17194	1
CCDC130	-6.67	8	-1.74	0.0412	736	0.972	0.959	17193	1
EIF5AL1	-5.77	6	-1.74	0.0413	737	0.972	0.959	17192	1
SRP54	-6.65	8	-1.73	0.0417	738	0.972	0.958	17191	0.999
MED26	-6.65	8	-1.73	0.0417	739	0.972	0.958	17190	0.999
CHIT1	-6.65	8	-1.73	0.0418	740	0.972	0.958	17189	0.999
RERE	-6.65	8	-1.73	0.0418	741	0.972	0.958	17188	0.999
PKP1	-6.65	8	-1.73	0.0418	742	0.972	0.958	17187	0.999
TMEM206	-5.74	6	-1.73	0.0421	743	0.972	0.958	17186	0.999
SH3BGRL3	-5.74	6	-1.73	0.0422	744	0.972	0.958	17185	0.999
COMMD2	-6.62	8	-1.72	0.0423	745	0.972	0.958	17184	0.999
KIAA1683	-6.62	8	-1.72	0.0424	746	0.972	0.958	17183	0.999
NUP43	-6.62	8	-1.72	0.0425	747	0.972	0.957	17182	0.999
CBLN3	-6.62	8	-1.72	0.0425	748	0.972	0.957	17181	0.999
EPHA10	-6.62	8	-1.72	0.0426	749	0.972	0.957	17180	0.999
BDKRB1	-6.61	8	-1.72	0.0427	750	0.972	0.957	17179	0.999
FBXO3	-6.61	8	-1.72	0.0427	751	0.972	0.957	17178	0.999
C6orf222	-6.61	8	-1.72	0.0428	752	0.972	0.957	17177	0.999
TAF5	-6.6	8	-1.72	0.0429	753	0.972	0.957	17176	0.999
DIO3	-6.6	8	-1.72	0.0429	754	0.972	0.957	17175	0.999
PTGIS	-6.6	8	-1.72	0.043	755	0.972	0.957	17174	0.999
TMED2	-6.59	8	-1.71	0.0432	756	0.972	0.957	17173	0.999
NKAIN1	-6.59	8	-1.71	0.0433	757	0.972	0.957	17172	0.999
DNAH8	-6.58	8	-1.71	0.0434	758	0.972	0.957	17171	0.999
SUPV3L1	-6.58	8	-1.71	0.0434	759	0.972	0.957	17170	0.999
LARS	-6.58	8	-1.71	0.0435	760	0.972	0.957	17169	0.999
RAB13	-6.57	8	-1.71	0.0436	761	0.972	0.956	17168	0.999
TRNP1	-6.57	8	-1.71	0.0437	762	0.972	0.956	17167	0.999
SRSF4	-6.56	8	-1.71	0.0438	763	0.972	0.956	17166	0.999
CTSG	-6.56	8	-1.71	0.0439	764	0.972	0.956	17165	0.999
PXN	-5.68	6	-1.71	0.044	765	0.972	0.956	17164	0.999
KRI1	-6.55	8	-1.7	0.0441	766	0.972	0.956	17163	0.998
USE1	-6.55	8	-1.7	0.0442	767	0.972	0.956	17162	0.998
DUSP4	-6.54	8	-1.7	0.0443	768	0.972	0.956	17161	0.998
PIP4K2A	-6.54	8	-1.7	0.0443	769	0.972	0.956	17160	0.998
MRPS21	-6.54	8	-1.7	0.0443	770	0.972	0.956	17159	0.998
SIRT1	-6.54	8	-1.7	0.0445	771	0.972	0.956	17158	0.998
PSMB7	-6.54	8	-1.7	0.0445	772	0.972	0.956	17157	0.998
EIF5	-6.53	8	-1.7	0.0448	773	0.972	0.955	17156	0.998
IPO13	-6.52	8	-1.7	0.0449	774	0.972	0.955	17155	0.998
TFDP2	-6.52	8	-1.7	0.045	775	0.972	0.955	17154	0.998
AKAP5	-6.51	8	-1.69	0.0451	776	0.972	0.955	17153	0.998
MRPS14	-6.51	8	-1.69	0.0451	777	0.972	0.955	17152	0.998
SLC52A3	-6.51	8	-1.69	0.0452	778	0.972	0.955	17151	0.998
FOXF2	-6.51	8	-1.69	0.0453	779	0.972	0.955	17150	0.998
USP11	-6.51	8	-1.69	0.0453	780	0.972	0.955	17149	0.998
RNF5	-6.5	8	-1.69	0.0453	781	0.972	0.955	17148	0.998
KAZALD1	-6.5	8	-1.69	0.0454	782	0.972	0.955	17147	0.998
MED9	-6.49	8	-1.69	0.0456	783	0.972	0.954	17146	0.998
ZNF580	-6.49	8	-1.69	0.0456	784	0.972	0.954	17145	0.998
CSNK2B	-6.49	8	-1.69	0.0457	785	0.972	0.954	17144	0.998
MRPS18B	-6.49	8	-1.69	0.0458	786	0.972	0.954	17143	0.998
ATXN7L2	-6.49	8	-1.69	0.0458	787	0.972	0.954	17142	0.998
COLGALT2	-6.48	8	-1.69	0.0459	788	0.972	0.954	17141	0.998
CHSY1	-6.48	8	-1.69	0.0459	789	0.972	0.954	17140	0.998
ITIH5	-6.48	8	-1.69	0.0459	790	0.972	0.954	17139	0.998
UBAP2L	-6.48	8	-1.68	0.0461	791	0.972	0.954	17138	0.998
EPHA8	-6.48	8	-1.68	0.0461	792	0.972	0.954	17137	0.998
CHTF8	-6.47	8	-1.68	0.0462	793	0.972	0.954	17136	0.998
PSMD7	-6.47	8	-1.68	0.0463	794	0.972	0.954	17135	0.998
NDUFS3	-6.47	8	-1.68	0.0463	795	0.972	0.954	17134	0.998
CDK18	-6.46	8	-1.68	0.0465	796	0.972	0.954	17133	0.998
OLIG1	-6.46	8	-1.68	0.0465	797	0.972	0.954	17132	0.998
VCPKMT	-6.45	8	-1.68	0.0467	798	0.972	0.953	17131	0.998
PVALB	-6.45	8	-1.68	0.0467	799	0.972	0.953	17130	0.998
B3GNT3	-6.45	8	-1.68	0.0468	800	0.972	0.953	17129	0.998
EIF4EBP2	-6.45	8	-1.68	0.0468	801	0.972	0.953	17128	0.998
HAGHL	-6.45	8	-1.68	0.0468	802	0.972	0.953	17127	0.998
NTPCR	-6.44	8	-1.68	0.047	803	0.972	0.953	17126	0.998
GOSR2	-6.44	8	-1.67	0.047	804	0.972	0.953	17125	0.998
ISL2	-6.44	8	-1.67	0.0471	805	0.972	0.953	17124	0.998
DBR1	-6.43	8	-1.67	0.0472	806	0.972	0.953	17123	0.998
ZBTB48	-6.43	8	-1.67	0.0472	807	0.972	0.953	17122	0.998
DNAJC8	-6.43	8	-1.67	0.0472	808	0.972	0.953	17121	0.998
WDR25	-6.43	8	-1.67	0.0473	809	0.972	0.953	17120	0.998
GGT6	-6.43	8	-1.67	0.0474	810	0.972	0.953	17119	0.998
NAPA	-6.42	8	-1.67	0.0475	811	0.972	0.953	17118	0.998
C20orf27	-6.42	8	-1.67	0.0476	812	0.972	0.952	17117	0.998
CNPY2	-6.42	8	-1.67	0.0477	813	0.972	0.952	17116	0.998
RTFDC1	-6.42	8	-1.67	0.0477	814	0.972	0.952	17115	0.998
POLA2	-6.41	8	-1.67	0.0477	815	0.972	0.952	17114	0.998
ZDHHC14	-6.41	8	-1.67	0.0477	816	0.972	0.952	17113	0.998
RHOBTB1	-6.41	8	-1.67	0.0478	817	0.972	0.952	17112	0.998
AGER	-6.4	8	-1.66	0.0481	818	0.972	0.952	17111	0.997
TMEM38A	-6.4	8	-1.66	0.0482	819	0.972	0.952	17110	0.997
CD53	-6.39	8	-1.66	0.0484	820	0.972	0.952	17109	0.997
WWTR1	-6.39	8	-1.66	0.0484	821	0.972	0.952	17108	0.997
ECI1	-6.39	8	-1.66	0.0485	822	0.972	0.952	17107	0.997
C12orf52	-6.39	8	-1.66	0.0485	823	0.972	0.952	17106	0.997
AP1G2	-6.38	8	-1.66	0.0486	824	0.972	0.951	17105	0.997
ACTR3	-6.38	8	-1.66	0.0486	825	0.972	0.951	17104	0.997
CNR1	-6.38	8	-1.66	0.0486	826	0.972	0.951	17103	0.997
HIGD1B	-6.37	8	-1.66	0.0488	827	0.972	0.951	17102	0.997
FXR1	-6.37	8	-1.66	0.0489	828	0.972	0.951	17101	0.997
MRPS22	-6.37	8	-1.65	0.049	829	0.972	0.951	17100	0.997
DDX54	-6.37	8	-1.65	0.049	830	0.972	0.951	17099	0.997
CNTN3	-6.36	8	-1.65	0.0491	831	0.972	0.951	17098	0.997
PHF1	-6.36	8	-1.65	0.0491	832	0.972	0.951	17097	0.997
MYH14	-6.36	8	-1.65	0.0492	833	0.972	0.951	17096	0.997
EXT2	-6.36	8	-1.65	0.0493	834	0.972	0.951	17095	0.997
PPP1R13B	-6.35	8	-1.65	0.0495	835	0.972	0.95	17094	0.997
APEH	-6.35	8	-1.65	0.0495	836	0.972	0.95	17093	0.997
JUND	-6.34	8	-1.65	0.0496	837	0.972	0.95	17092	0.997
SLC41A1	-6.33	8	-1.65	0.05	838	0.972	0.95	17091	0.997
URM1	-6.33	8	-1.64	0.05	839	0.972	0.95	17090	0.997
MYOF	-6.33	8	-1.64	0.05	840	0.972	0.95	17089	0.997
FMN2	-6.33	8	-1.64	0.0501	841	0.972	0.95	17088	0.997
SLC6A17	-6.32	8	-1.64	0.0503	842	0.972	0.95	17087	0.996
KLF7	-6.32	8	-1.64	0.0503	843	0.972	0.95	17086	0.996
TMPRSS9	-6.32	8	-1.64	0.0503	844	0.972	0.95	17085	0.996
WNT9A	-6.32	8	-1.64	0.0504	845	0.972	0.95	17084	0.996
TRIM46	-6.31	8	-1.64	0.0505	846	0.972	0.949	17083	0.996
C2	-6.31	8	-1.64	0.0506	847	0.972	0.949	17082	0.996
TRIM26	-6.31	8	-1.64	0.0507	848	0.972	0.949	17081	0.996
LGI3	-5.45	6	-1.64	0.0509	849	0.972	0.949	17080	0.996
MTHFS	-6.3	8	-1.64	0.051	850	0.972	0.949	17079	0.996
MTOR	-6.29	8	-1.63	0.0511	851	0.972	0.949	17078	0.996
LRRC71	-6.29	8	-1.63	0.0511	852	0.972	0.949	17077	0.996
SMG5	-6.29	8	-1.63	0.0512	853	0.972	0.949	17076	0.996
RHOF	-6.29	8	-1.63	0.0512	854	0.972	0.949	17075	0.996
C10orf88	-6.29	8	-1.63	0.0512	855	0.972	0.949	17074	0.996
STARD7	-6.28	8	-1.63	0.0513	856	0.972	0.949	17073	0.996
LTF	-6.28	8	-1.63	0.0514	857	0.972	0.949	17072	0.996
FUT1	-6.28	8	-1.63	0.0515	858	0.972	0.949	17071	0.996
EME2	-6.28	8	-1.63	0.0515	859	0.972	0.949	17070	0.996
NR1H3	-6.28	8	-1.63	0.0515	860	0.972	0.949	17069	0.996
NCDN	-6.28	8	-1.63	0.0515	861	0.972	0.948	17068	0.996
MAP2K1	-6.27	8	-1.63	0.0516	862	0.972	0.948	17067	0.996
MRPL34	-6.27	8	-1.63	0.0516	863	0.972	0.948	17066	0.996
PAPLN	-6.27	8	-1.63	0.0517	864	0.972	0.948	17065	0.996
APLN	-6.27	8	-1.63	0.0518	865	0.972	0.948	17064	0.996
FMNL3	-6.27	8	-1.63	0.0518	866	0.972	0.948	17063	0.996
CCR3	-6.27	8	-1.63	0.0518	867	0.972	0.948	17062	0.996
TRRAP	-6.26	8	-1.63	0.0519	868	0.972	0.948	17061	0.996
CPSF1	-6.26	8	-1.63	0.0519	869	0.972	0.948	17060	0.996
MCM3AP	-6.26	8	-1.63	0.052	870	0.972	0.948	17059	0.996
COX15	-6.26	8	-1.62	0.0521	871	0.972	0.948	17058	0.996
CREB3L3	-6.25	8	-1.62	0.0522	872	0.972	0.948	17057	0.996
MECR	-6.25	8	-1.62	0.0524	873	0.972	0.948	17056	0.996
KRT2	-6.25	8	-1.62	0.0524	874	0.972	0.948	17055	0.996
DNAAF2	-6.24	8	-1.62	0.0526	875	0.972	0.947	17054	0.996
TNNI1	-6.24	8	-1.62	0.0526	876	0.972	0.947	17053	0.996
KIAA1429	-6.24	8	-1.62	0.0526	877	0.972	0.947	17052	0.996
MEX3A	-6.24	8	-1.62	0.0526	878	0.972	0.947	17051	0.996
VTI1B	-6.24	8	-1.62	0.0527	879	0.972	0.947	17050	0.996
TEX10	-6.23	8	-1.62	0.0527	880	0.972	0.947	17049	0.996
ZNF333	-6.23	8	-1.62	0.0528	881	0.972	0.947	17048	0.996
ROBO2	-6.23	8	-1.62	0.0529	882	0.972	0.947	17047	0.996
PRSS46	-6.22	8	-1.62	0.053	883	0.972	0.947	17046	0.996
PSMD8	-6.22	8	-1.62	0.0531	884	0.972	0.947	17045	0.996
ZNF579	-6.22	8	-1.61	0.0532	885	0.972	0.947	17044	0.996
ARNTL2	-6.22	8	-1.61	0.0532	886	0.972	0.947	17043	0.996
MRPL18	-6.21	8	-1.61	0.0534	887	0.972	0.947	17042	0.996
HSPB2	-6.21	8	-1.61	0.0534	888	0.972	0.947	17041	0.996
CHST8	-6.21	8	-1.61	0.0535	889	0.972	0.946	17040	0.996
CXXC4	-6.21	8	-1.61	0.0536	890	0.972	0.946	17039	0.996
SSC5D	-6.21	8	-1.61	0.0536	891	0.972	0.946	17038	0.996
BHLHA15	-6.21	8	-1.61	0.0536	892	0.972	0.946	17037	0.996
ZBTB45	-6.2	8	-1.61	0.0537	893	0.972	0.946	17036	0.996
PDF	-6.2	8	-1.61	0.0537	894	0.972	0.946	17035	0.996
AP1M1	-6.19	8	-1.61	0.0539	895	0.972	0.946	17034	0.996
NCCRP1	-5.36	6	-1.61	0.054	896	0.972	0.946	17033	0.996
MRPL21	-6.19	8	-1.61	0.0541	897	0.972	0.946	17032	0.996
PFDN6	-6.18	8	-1.6	0.0543	898	0.972	0.946	17031	0.996
MMP14	-6.18	8	-1.6	0.0543	899	0.972	0.946	17030	0.996
LCN15	-6.18	8	-1.6	0.0544	900	0.972	0.946	17029	0.996
ANXA9	-6.17	8	-1.6	0.0545	901	0.972	0.946	17028	0.995
CD2	-6.16	8	-1.6	0.0549	902	0.972	0.945	17027	0.995
MAT2A	-6.16	8	-1.6	0.0549	903	0.972	0.945	17026	0.995
CTRB2	-6.16	8	-1.6	0.055	904	0.972	0.945	17025	0.995
TTC18	-6.15	8	-1.6	0.0552	905	0.972	0.945	17024	0.995
VSIG10	-6.15	8	-1.6	0.0552	906	0.972	0.945	17023	0.995
DPF3	-6.15	8	-1.6	0.0552	907	0.972	0.945	17022	0.995
CAPN11	-5.74	7	-1.59	0.0555	908	0.972	0.945	17021	0.995
EFHD1	-6.14	8	-1.59	0.0556	909	0.972	0.944	17020	0.995
SLIT1	-6.14	8	-1.59	0.0556	910	0.972	0.944	17019	0.995
GMPR2	-6.13	8	-1.59	0.0557	911	0.972	0.944	17018	0.995
DLGAP4	-6.13	8	-1.59	0.0557	912	0.972	0.944	17017	0.995
ARFIP2	-6.13	8	-1.59	0.0559	913	0.972	0.944	17016	0.995
MSMB	-6.12	8	-1.59	0.0561	914	0.972	0.944	17015	0.995
TRAF3IP1	-6.12	8	-1.59	0.0561	915	0.972	0.944	17014	0.995
TAF4	-6.12	8	-1.59	0.0562	916	0.972	0.944	17013	0.995
LOR	-6.12	8	-1.59	0.0562	917	0.972	0.944	17012	0.995
AIMP2	-6.12	8	-1.59	0.0562	918	0.972	0.944	17011	0.995
BBS1	-6.11	8	-1.59	0.0563	919	0.972	0.944	17010	0.995
SLC35B1	-6.11	8	-1.59	0.0564	920	0.972	0.944	17009	0.995
LAX1	-6.1	8	-1.58	0.0568	921	0.972	0.943	17008	0.994
SYMPK	-6.1	8	-1.58	0.0568	922	0.972	0.943	17007	0.994
GALNT2	-6.09	8	-1.58	0.057	923	0.972	0.943	17006	0.994
OSCAR	-6.09	8	-1.58	0.057	924	0.972	0.943	17005	0.994
ZZZ3	-6.09	8	-1.58	0.0571	925	0.972	0.943	17004	0.994
SMNDC1	-6.09	8	-1.58	0.0571	926	0.972	0.943	17003	0.994
RHPN2	-6.09	8	-1.58	0.0572	927	0.972	0.943	17002	0.994
CAMSAP3	-6.09	8	-1.58	0.0572	928	0.972	0.943	17001	0.994
ZBTB7A	-6.08	8	-1.58	0.0572	929	0.972	0.943	17000	0.994
LMBR1L	-6.08	8	-1.58	0.0573	930	0.972	0.943	16999	0.994
GATA2	-6.08	8	-1.58	0.0573	931	0.972	0.943	16998	0.994
KCNJ4	-6.08	8	-1.58	0.0573	932	0.972	0.943	16997	0.994
RPL7A	-6.08	8	-1.58	0.0574	933	0.972	0.943	16996	0.994
C1orf147	-6.08	8	-1.58	0.0574	934	0.972	0.943	16995	0.994
DNAJC24	-6.08	8	-1.58	0.0574	935	0.972	0.943	16994	0.994
TBCE	-6.08	8	-1.58	0.0575	936	0.972	0.943	16993	0.994
INO80	-6.06	8	-1.57	0.0579	937	0.972	0.942	16992	0.994
NASP	-6.06	8	-1.57	0.0579	938	0.972	0.942	16991	0.994
SOX3	-6.05	8	-1.57	0.0582	939	0.972	0.942	16990	0.994
MRI1	-6.05	8	-1.57	0.0583	940	0.972	0.942	16989	0.994
RNGTT	-6.05	8	-1.57	0.0584	941	0.972	0.942	16988	0.994
LELP1	-6.05	8	-1.57	0.0584	942	0.972	0.942	16987	0.994
ATRNL1	-6.04	8	-1.57	0.0585	943	0.972	0.942	16986	0.994
MRPL3	-6.04	8	-1.57	0.0587	944	0.972	0.941	16985	0.994
KLHL11	-6.03	8	-1.57	0.0588	945	0.972	0.941	16984	0.994
WARS	-6.03	8	-1.56	0.0588	946	0.972	0.941	16983	0.994
VPS35	-6.03	8	-1.56	0.0588	947	0.972	0.941	16982	0.994
CCDC87	-6.03	8	-1.56	0.059	948	0.972	0.941	16981	0.994
CPT1C	-6.03	8	-1.56	0.059	949	0.972	0.941	16980	0.994
OSBP	-6.03	8	-1.56	0.0591	950	0.972	0.941	16979	0.994
GLT1D1	-6.02	8	-1.56	0.0591	951	0.972	0.941	16978	0.994
FAM210B	-6.02	8	-1.56	0.0591	952	0.972	0.941	16977	0.994
COX5A	-6.02	8	-1.56	0.0591	953	0.972	0.941	16976	0.994
FOXA3	-6.02	8	-1.56	0.0591	954	0.972	0.941	16975	0.994
MRPL13	-6.02	8	-1.56	0.0592	955	0.972	0.941	16974	0.994
RNLS	-6.02	8	-1.56	0.0592	956	0.972	0.941	16973	0.994
ALPK3	-6.02	8	-1.56	0.0593	957	0.972	0.941	16972	0.994
LY6K	-6.02	8	-1.56	0.0593	958	0.972	0.941	16971	0.994
BAI2	-6.02	8	-1.56	0.0593	959	0.972	0.941	16970	0.994
C12orf57	-6.02	8	-1.56	0.0594	960	0.972	0.941	16969	0.994
NAF1	-6.02	8	-1.56	0.0594	961	0.972	0.941	16968	0.994
SLC16A8	-6.01	8	-1.56	0.0594	962	0.972	0.941	16967	0.994
HOXB7	-6.01	8	-1.56	0.0597	963	0.972	0.94	16966	0.994
FAM179B	-6.01	8	-1.56	0.0597	964	0.972	0.94	16965	0.994
NOTCH3	-6.01	8	-1.56	0.0597	965	0.972	0.94	16964	0.994
GOLGA3	-6	8	-1.56	0.0598	966	0.972	0.94	16963	0.994
TBP	-6	8	-1.56	0.0599	967	0.972	0.94	16962	0.994
SLAMF8	-5.99	8	-1.55	0.0601	968	0.972	0.94	16961	0.993
TPI1	-5.99	8	-1.55	0.0601	969	0.972	0.94	16960	0.993
OGT	-5.98	8	-1.55	0.0604	970	0.972	0.94	16959	0.993
C3	-5.98	8	-1.55	0.0604	971	0.972	0.94	16958	0.993
