## Supplementary File for "DePARylation is critical for S phase progression and cell survival" (part 3 of 3)

### Sheet: Supplementary File 1d (continued)
GENE	sumZ	numObs	normZ	pval_synth	rank_synth	fdr_synth	pval_supp	rank_supp	fdr_supp
ERCC3	-5.98	8	-1.55	0.0605	972	0.972	0.939	16957	0.993
RELA	-5.98	8	-1.55	0.0606	973	0.972	0.939	16956	0.993
SFRP5	-5.97	8	-1.55	0.0607	974	0.972	0.939	16955	0.993
DAP3	-5.97	8	-1.55	0.0607	975	0.972	0.939	16954	0.993
WDR1	-5.97	8	-1.55	0.0608	976	0.972	0.939	16953	0.993
LAGE3	-5.97	8	-1.55	0.0608	977	0.972	0.939	16952	0.993
CLDN9	-5.97	8	-1.55	0.061	978	0.972	0.939	16951	0.993
VDAC2	-5.96	8	-1.55	0.0612	979	0.972	0.939	16950	0.993
MRPL39	-5.96	8	-1.55	0.0612	980	0.972	0.939	16949	0.993
KLF2	-5.96	8	-1.54	0.0612	981	0.972	0.939	16948	0.993
RAC1	-5.96	8	-1.54	0.0613	982	0.972	0.939	16947	0.993
PRKCSH	-5.96	8	-1.54	0.0614	983	0.972	0.939	16946	0.993
C6orf141	-5.95	8	-1.54	0.0614	984	0.972	0.939	16945	0.993
LTBP2	-5.95	8	-1.54	0.0615	985	0.972	0.938	16944	0.993
CDK2AP1	-5.95	8	-1.54	0.0615	986	0.972	0.938	16943	0.993
IP6K3	-5.95	8	-1.54	0.0616	987	0.972	0.938	16942	0.993
BRK1	-5.94	8	-1.54	0.0617	988	0.972	0.938	16941	0.993
SPEN	-5.94	8	-1.54	0.0619	989	0.972	0.938	16940	0.993
CIAPIN1	-5.94	8	-1.54	0.0619	990	0.972	0.938	16939	0.993
TNNC2	-5.94	8	-1.54	0.062	991	0.972	0.938	16938	0.993
ACTR5	-5.94	8	-1.54	0.062	992	0.972	0.938	16937	0.993
CYP26B1	-5.93	8	-1.54	0.062	993	0.972	0.938	16936	0.993
FAM168B	-5.93	8	-1.54	0.0621	994	0.972	0.938	16935	0.993
TCAP	-5.93	8	-1.54	0.0623	995	0.972	0.938	16934	0.993
HRK	-5.92	8	-1.54	0.0624	996	0.972	0.938	16933	0.993
DCAF6	-5.92	8	-1.53	0.0624	997	0.972	0.938	16932	0.993
PSG5	-2.96	2	-1.53	0.0624	998	0.972	0.938	16931	0.993
RNF7	-5.92	8	-1.53	0.0625	999	0.972	0.937	16930	0.993
AMOTL2	-5.91	8	-1.53	0.0627	1000	0.972	0.937	16929	0.993
UBL4B	-5.91	8	-1.53	0.0627	1001	0.972	0.937	16928	0.993
NOVA2	-5.91	8	-1.53	0.0627	1002	0.972	0.937	16927	0.993
KCNH2	-5.91	8	-1.53	0.0627	1003	0.972	0.937	16926	0.993
SPTSSA	-5.91	8	-1.53	0.0627	1004	0.972	0.937	16925	0.993
PSTK	-5.91	8	-1.53	0.0628	1005	0.972	0.937	16924	0.993
PDCD2L	-5.91	8	-1.53	0.0628	1006	0.972	0.937	16923	0.993
MESP1	-5.91	8	-1.53	0.063	1007	0.972	0.937	16922	0.993
PLAC9	-5.9	8	-1.53	0.063	1008	0.972	0.937	16921	0.993
IL4I1	-5.9	8	-1.53	0.063	1009	0.972	0.937	16920	0.993
METTL21C	-5.9	8	-1.53	0.0631	1010	0.972	0.937	16919	0.993
TNFSF13B	-5.9	8	-1.53	0.0632	1011	0.972	0.937	16918	0.993
ARHGAP31	-5.9	8	-1.53	0.0632	1012	0.972	0.937	16917	0.993
ERO1LB	-5.9	8	-1.53	0.0633	1013	0.972	0.937	16916	0.993
COX6A1P2	-5.9	8	-1.53	0.0633	1014	0.972	0.937	16915	0.993
C16orf52	-5.89	8	-1.53	0.0634	1015	0.972	0.937	16914	0.993
TFAM	-5.89	8	-1.53	0.0634	1016	0.972	0.937	16913	0.993
ONECUT3	-5.89	8	-1.53	0.0635	1017	0.972	0.936	16912	0.993
GLYCTK	-5.89	8	-1.53	0.0635	1018	0.972	0.936	16911	0.993
RTCB	-5.89	8	-1.53	0.0636	1019	0.972	0.936	16910	0.993
PDZD11	-5.89	8	-1.53	0.0636	1020	0.972	0.936	16909	0.993
ALKBH2	-5.88	8	-1.52	0.0638	1021	0.972	0.936	16908	0.993
BMP1	-5.88	8	-1.52	0.0639	1022	0.972	0.936	16907	0.993
ARPC5	-5.88	8	-1.52	0.064	1023	0.972	0.936	16906	0.993
PAQR8	-5.88	8	-1.52	0.064	1024	0.972	0.936	16905	0.993
ZNF852	-5.88	8	-1.52	0.064	1025	0.972	0.936	16904	0.993
TMEM207	-5.87	8	-1.52	0.0641	1026	0.972	0.936	16903	0.993
GRIN3B	-5.87	8	-1.52	0.0641	1027	0.972	0.936	16902	0.993
DACH2	-5.87	8	-1.52	0.0641	1028	0.972	0.936	16901	0.993
PMVK	-5.87	8	-1.52	0.0642	1029	0.972	0.936	16900	0.993
PNMAL2	-5.86	8	-1.52	0.0644	1030	0.972	0.936	16899	0.993
DENND4C	-5.86	8	-1.52	0.0645	1031	0.972	0.935	16898	0.992
EGR2	-5.86	8	-1.52	0.0646	1032	0.972	0.935	16897	0.992
FLNC	-5.86	8	-1.52	0.0646	1033	0.972	0.935	16896	0.992
EPOR	-5.85	8	-1.52	0.0647	1034	0.972	0.935	16895	0.992
ITGB5	-5.85	8	-1.52	0.0648	1035	0.972	0.935	16894	0.992
ZNF34	-5.85	8	-1.51	0.0649	1036	0.972	0.935	16893	0.992
GPR162	-5.85	8	-1.51	0.0649	1037	0.972	0.935	16892	0.992
CDC42	-5.06	6	-1.51	0.065	1038	0.972	0.935	16891	0.992
GPR83	-5.85	8	-1.51	0.065	1039	0.972	0.935	16890	0.992
MRPL35	-5.84	8	-1.51	0.0652	1040	0.972	0.935	16889	0.992
TMCO4	-5.84	8	-1.51	0.0654	1041	0.972	0.935	16888	0.992
OSGEP	-5.83	8	-1.51	0.0654	1042	0.972	0.935	16887	0.992
SUGT1	-5.83	8	-1.51	0.0655	1043	0.972	0.935	16886	0.992
SGTA	-5.83	8	-1.51	0.0655	1044	0.972	0.935	16885	0.992
IBA57	-5.83	8	-1.51	0.0655	1045	0.972	0.934	16884	0.992
C10orf2	-5.83	8	-1.51	0.0656	1046	0.972	0.934	16883	0.992
CCDC106	-5.82	8	-1.51	0.0657	1047	0.972	0.934	16882	0.992
DSCR3	-5.82	8	-1.51	0.0658	1048	0.972	0.934	16881	0.992
TELO2	-5.82	8	-1.51	0.066	1049	0.972	0.934	16880	0.992
NRXN2	-5.82	8	-1.51	0.0661	1050	0.972	0.934	16879	0.992
TLN1	-5.81	8	-1.5	0.0662	1051	0.972	0.934	16878	0.992
MAGI1	-5.81	8	-1.5	0.0662	1052	0.972	0.934	16877	0.992
GCM1	-5.81	8	-1.5	0.0662	1053	0.972	0.934	16876	0.992
SERHL2	-5.81	8	-1.5	0.0662	1054	0.972	0.934	16875	0.992
MRPS16	-5.81	8	-1.5	0.0664	1055	0.972	0.934	16874	0.992
ORM1	-5.03	6	-1.5	0.0664	1056	0.972	0.934	16873	0.992
SYNE1	-5.8	8	-1.5	0.0665	1057	0.972	0.934	16872	0.992
IRF3	-5.8	8	-1.5	0.0666	1058	0.972	0.933	16871	0.992
GUCA1A	-5.8	8	-1.5	0.0667	1059	0.972	0.933	16870	0.992
WDR75	-5.79	8	-1.5	0.0668	1060	0.972	0.933	16869	0.992
TMEM151B	-5.79	8	-1.5	0.0669	1061	0.972	0.933	16868	0.992
DHODH	-5.79	8	-1.5	0.0669	1062	0.972	0.933	16867	0.992
KCTD7	-5.79	8	-1.5	0.0669	1063	0.972	0.933	16866	0.992
KLC1	-5.79	8	-1.5	0.067	1064	0.972	0.933	16865	0.992
GPR108	-5.79	8	-1.5	0.067	1065	0.972	0.933	16864	0.992
NKAIN4	-5.79	8	-1.5	0.0671	1066	0.972	0.933	16863	0.992
PGLYRP3	-5.78	8	-1.5	0.0672	1067	0.972	0.933	16862	0.992
THBD	-5.78	8	-1.5	0.0673	1068	0.972	0.933	16861	0.992
NME9	-5.78	8	-1.49	0.0675	1069	0.972	0.933	16860	0.992
ZNF556	-5.77	8	-1.49	0.0675	1070	0.972	0.932	16859	0.992
HPD	-5.77	8	-1.49	0.0676	1071	0.972	0.932	16858	0.992
TAF6L	-5.77	8	-1.49	0.0678	1072	0.972	0.932	16857	0.991
CFB	-5.76	8	-1.49	0.0678	1073	0.972	0.932	16856	0.991
EPHX1	-5.76	8	-1.49	0.0679	1074	0.972	0.932	16855	0.991
NCSTN	-5.76	8	-1.49	0.068	1075	0.972	0.932	16854	0.991
XPOT	-5.76	8	-1.49	0.0681	1076	0.972	0.932	16853	0.991
C1orf87	-5.76	8	-1.49	0.0681	1077	0.972	0.932	16852	0.991
RPL10	-4.98	6	-1.49	0.0683	1078	0.972	0.932	16851	0.991
RPL34	-2.88	2	-1.49	0.0683	1079	0.972	0.932	16850	0.991
SGMS1	-5.75	8	-1.49	0.0683	1080	0.972	0.932	16849	0.991
UBA5	-5.75	8	-1.49	0.0683	1081	0.972	0.932	16848	0.991
FCF1	-4.07	4	-1.49	0.0683	1082	0.972	0.932	16847	0.991
PSMD9	-5.75	8	-1.49	0.0685	1083	0.972	0.932	16846	0.991
NDUFV1	-5.74	8	-1.49	0.0685	1084	0.972	0.931	16845	0.991
UNC5B	-5.74	8	-1.48	0.0689	1085	0.972	0.931	16844	0.991
GDPGP1	-5.73	8	-1.48	0.0692	1086	0.972	0.931	16843	0.991
COPA	-5.72	8	-1.48	0.0693	1087	0.972	0.931	16842	0.991
KCNH6	-5.72	8	-1.48	0.0693	1088	0.972	0.931	16841	0.991
PFDN2	-5.72	8	-1.48	0.0694	1089	0.972	0.931	16840	0.991
CHI3L1	-5.72	8	-1.48	0.0694	1090	0.972	0.931	16839	0.991
FGF22	-5.72	8	-1.48	0.0695	1091	0.972	0.931	16838	0.991
C3orf35	-5.72	8	-1.48	0.0695	1092	0.972	0.93	16837	0.991
TCL1B	-5.71	8	-1.48	0.0697	1093	0.972	0.93	16836	0.991
VGF	-5.71	8	-1.48	0.07	1094	0.972	0.93	16835	0.99
DZANK1	-5.7	8	-1.47	0.0701	1095	0.972	0.93	16834	0.99
RPL37A	-4.03	4	-1.47	0.0701	1096	0.972	0.93	16833	0.99
CDC25A	-5.7	8	-1.47	0.0703	1097	0.972	0.93	16832	0.99
AGT	-5.7	8	-1.47	0.0703	1098	0.972	0.93	16831	0.99
TNFRSF4	-5.7	8	-1.47	0.0703	1099	0.972	0.93	16830	0.99
GTF3C1	-5.7	8	-1.47	0.0703	1100	0.972	0.93	16829	0.99
AP1S2	-5.69	8	-1.47	0.0705	1101	0.972	0.93	16828	0.99
GPM6B	-5.69	8	-1.47	0.0706	1102	0.972	0.929	16827	0.99
PLCD1	-5.68	8	-1.47	0.0708	1103	0.972	0.929	16826	0.99
SNAI1	-5.68	8	-1.47	0.0708	1104	0.972	0.929	16825	0.99
PTGER1	-5.68	8	-1.47	0.0708	1105	0.972	0.929	16824	0.99
HOXD1	-5.68	8	-1.47	0.0709	1106	0.972	0.929	16823	0.99
LMO2	-5.68	8	-1.47	0.071	1107	0.972	0.929	16822	0.99
COPS6	-5.68	8	-1.47	0.0711	1108	0.972	0.929	16821	0.99
DARS	-5.68	8	-1.47	0.0711	1109	0.972	0.929	16820	0.99
NMNAT1	-5.67	8	-1.47	0.0711	1110	0.972	0.929	16819	0.99
DDX27	-5.67	8	-1.47	0.0713	1111	0.972	0.929	16818	0.99
UXT	-5.67	8	-1.47	0.0714	1112	0.972	0.929	16817	0.99
MTMR14	-5.66	8	-1.47	0.0714	1113	0.972	0.929	16816	0.99
BCAR1	-5.66	8	-1.46	0.0716	1114	0.972	0.928	16815	0.99
OR4Q3	-5.66	8	-1.46	0.0716	1115	0.972	0.928	16814	0.99
EGLN2	-5.65	8	-1.46	0.0718	1116	0.972	0.928	16813	0.99
YPEL5	-5.65	8	-1.46	0.0722	1117	0.972	0.928	16812	0.989
CRKL	-5.64	8	-1.46	0.0722	1118	0.972	0.928	16811	0.989
ANKRD1	-5.64	8	-1.46	0.0725	1119	0.972	0.927	16810	0.989
SRP19	-5.63	8	-1.46	0.0726	1120	0.972	0.927	16809	0.989
SPATA17	-5.63	8	-1.46	0.0727	1121	0.972	0.927	16808	0.989
HSD17B1	-5.63	8	-1.46	0.0727	1122	0.972	0.927	16807	0.989
ORAI2	-5.62	8	-1.45	0.073	1123	0.972	0.927	16806	0.989
C1orf35	-5.62	8	-1.45	0.073	1124	0.972	0.927	16805	0.989
ADCK4	-5.62	8	-1.45	0.0731	1125	0.972	0.927	16804	0.989
PLD5	-5.62	8	-1.45	0.0732	1126	0.972	0.927	16803	0.989
CDK8	-5.62	8	-1.45	0.0732	1127	0.972	0.927	16802	0.989
BMP7	-5.62	8	-1.45	0.0732	1128	0.972	0.927	16801	0.989
RIOK1	-5.62	8	-1.45	0.0733	1129	0.972	0.927	16800	0.989
HIST1H1A	-5.61	8	-1.45	0.0734	1130	0.972	0.927	16799	0.989
ADCY5	-5.61	8	-1.45	0.0735	1131	0.972	0.927	16798	0.989
PEBP1	-5.61	8	-1.45	0.0736	1132	0.972	0.926	16797	0.989
MED12	-5.6	8	-1.45	0.0737	1133	0.972	0.926	16796	0.989
ATAD1	-5.6	8	-1.45	0.0738	1134	0.972	0.926	16795	0.989
AMOTL1	-5.6	8	-1.45	0.0739	1135	0.972	0.926	16794	0.989
MARCKSL1	-5.6	8	-1.45	0.0739	1136	0.972	0.926	16793	0.989
MYO1H	-5.6	8	-1.45	0.0739	1137	0.972	0.926	16792	0.989
CCT8	-5.59	8	-1.45	0.0742	1138	0.972	0.926	16791	0.989
KCNV2	-5.59	8	-1.44	0.0742	1139	0.972	0.926	16790	0.988
KIAA1324	-5.59	8	-1.44	0.0743	1140	0.972	0.926	16789	0.988
TMEM25	-5.59	8	-1.44	0.0744	1141	0.972	0.926	16788	0.988
RPA2	-5.59	8	-1.44	0.0744	1142	0.972	0.926	16787	0.988
RPA3	-5.58	8	-1.44	0.0744	1143	0.972	0.926	16786	0.988
ANTXRL	-5.58	8	-1.44	0.0745	1144	0.972	0.926	16785	0.988
SIX6	-5.58	8	-1.44	0.0746	1145	0.972	0.925	16784	0.988
PAN3	-5.58	8	-1.44	0.0748	1146	0.972	0.925	16783	0.988
ITIH1	-5.57	8	-1.44	0.0749	1147	0.972	0.925	16782	0.988
RMND5A	-5.57	8	-1.44	0.075	1148	0.972	0.925	16781	0.988
ILF3	-5.57	8	-1.44	0.075	1149	0.972	0.925	16780	0.988
KIRREL2	-5.56	8	-1.44	0.0752	1150	0.972	0.925	16779	0.988
FAIM2	-5.56	8	-1.44	0.0753	1151	0.972	0.925	16778	0.988
POMP	-5.56	8	-1.44	0.0754	1152	0.972	0.925	16777	0.988
GCH1	-5.56	8	-1.44	0.0754	1153	0.972	0.925	16776	0.988
PLA2G12B	-5.56	8	-1.44	0.0755	1154	0.972	0.924	16775	0.988
BMP5	-5.56	8	-1.44	0.0755	1155	0.972	0.924	16774	0.988
ARHGEF10L	-5.55	8	-1.44	0.0756	1156	0.972	0.924	16773	0.988
MARK4	-5.55	8	-1.43	0.0757	1157	0.972	0.924	16772	0.988
GTF2A2	-5.55	8	-1.43	0.0758	1158	0.972	0.924	16771	0.988
ARHGAP9	-5.55	8	-1.43	0.0759	1159	0.972	0.924	16770	0.988
ZBTB37	-5.55	8	-1.43	0.0759	1160	0.972	0.924	16769	0.988
CTXN1	-5.55	8	-1.43	0.0759	1161	0.972	0.924	16768	0.988
FAM57B	-5.55	8	-1.43	0.0759	1162	0.972	0.924	16767	0.988
RPF1	-5.55	8	-1.43	0.076	1163	0.972	0.924	16766	0.988
LEPR	-5.54	8	-1.43	0.076	1164	0.972	0.924	16765	0.988
SLC39A2	-5.54	8	-1.43	0.076	1165	0.972	0.924	16764	0.988
C1orf27	-5.54	8	-1.43	0.076	1166	0.972	0.924	16763	0.988
WDHD1	-5.54	8	-1.43	0.076	1167	0.972	0.924	16762	0.988
FCRL4	-5.54	8	-1.43	0.0761	1168	0.972	0.924	16761	0.988
ST6GALNAC5	-5.54	8	-1.43	0.0763	1169	0.972	0.924	16760	0.988
LRRC29	-5.54	8	-1.43	0.0763	1170	0.972	0.924	16759	0.988
GPX5	-5.54	8	-1.43	0.0763	1171	0.972	0.924	16758	0.988
WISP2	-5.53	8	-1.43	0.0766	1172	0.972	0.923	16757	0.988
IFT57	-5.53	8	-1.43	0.0766	1173	0.972	0.923	16756	0.988
VASH2	-5.53	8	-1.43	0.0767	1174	0.972	0.923	16755	0.988
OR5K4	-5.53	8	-1.43	0.0767	1175	0.972	0.923	16754	0.988
WHAMM	-5.53	8	-1.43	0.0767	1176	0.972	0.923	16753	0.988
RYR2	-5.52	8	-1.43	0.0768	1177	0.972	0.923	16752	0.988
NTRK1	-5.52	8	-1.43	0.0771	1178	0.972	0.923	16751	0.988
LPIN3	-5.52	8	-1.42	0.0771	1179	0.972	0.923	16750	0.988
GPAT2	-5.51	8	-1.42	0.0772	1180	0.972	0.923	16749	0.988
LIPA	-5.51	8	-1.42	0.0773	1181	0.972	0.923	16748	0.988
C3orf30	-5.51	8	-1.42	0.0773	1182	0.972	0.923	16747	0.988
LRP5L	-5.51	8	-1.42	0.0774	1183	0.972	0.923	16746	0.988
POMT1	-5.5	8	-1.42	0.0775	1184	0.972	0.922	16745	0.988
ABHD6	-5.5	8	-1.42	0.0775	1185	0.972	0.922	16744	0.988
RBM12B	-5.5	8	-1.42	0.0775	1186	0.972	0.922	16743	0.988
NRF1	-5.5	8	-1.42	0.0776	1187	0.972	0.922	16742	0.988
PLXNA2	-5.5	8	-1.42	0.0776	1188	0.972	0.922	16741	0.988
PRKD2	-5.5	8	-1.42	0.0778	1189	0.972	0.922	16740	0.988
AIF1	-5.5	8	-1.42	0.0778	1190	0.972	0.922	16739	0.988
TRIM17	-5.5	8	-1.42	0.0778	1191	0.972	0.922	16738	0.988
NDUFA12	-5.5	8	-1.42	0.0778	1192	0.972	0.922	16737	0.988
LRRC56	-5.5	8	-1.42	0.0779	1193	0.972	0.922	16736	0.988
FAM90A26	-3.88	4	-1.42	0.078	1194	0.972	0.922	16735	0.988
VPS45	-5.49	8	-1.42	0.078	1195	0.972	0.922	16734	0.988
RBBP5	-5.49	8	-1.42	0.078	1196	0.972	0.922	16733	0.988
SHH	-5.48	8	-1.42	0.0783	1197	0.972	0.922	16732	0.988
FAM180A	-5.48	8	-1.42	0.0783	1198	0.972	0.922	16731	0.988
GZMH	-5.48	8	-1.42	0.0784	1199	0.972	0.922	16730	0.988
SLC26A9	-5.48	8	-1.42	0.0784	1200	0.972	0.922	16729	0.988
PIP5K1C	-5.48	8	-1.42	0.0784	1201	0.972	0.922	16728	0.988
DUSP27	-5.47	8	-1.41	0.0788	1202	0.972	0.921	16727	0.987
ECHDC2	-5.47	8	-1.41	0.0789	1203	0.972	0.921	16726	0.987
INF2	-5.47	8	-1.41	0.0789	1204	0.972	0.921	16725	0.987
DEDD2	-5.11	7	-1.41	0.079	1205	0.972	0.921	16724	0.987
PFKP	-5.47	8	-1.41	0.079	1206	0.972	0.921	16723	0.987
SLC25A3	-5.46	8	-1.41	0.0791	1207	0.972	0.921	16722	0.987
NRP2	-5.46	8	-1.41	0.0793	1208	0.972	0.921	16721	0.987
HIST1H4A	-5.46	8	-1.41	0.0794	1209	0.972	0.921	16720	0.987
NACC1	-5.46	8	-1.41	0.0795	1210	0.972	0.921	16719	0.987
CNNM1	-5.45	8	-1.41	0.0796	1211	0.972	0.92	16718	0.987
TAF11	-5.45	8	-1.41	0.0797	1212	0.972	0.92	16717	0.987
GADD45B	-5.45	8	-1.41	0.0797	1213	0.972	0.92	16716	0.987
TRIM33	-5.45	8	-1.41	0.0797	1214	0.972	0.92	16715	0.987
EML5	-5.45	8	-1.41	0.0798	1215	0.972	0.92	16714	0.987
TBC1D12	-5.44	8	-1.41	0.08	1216	0.972	0.92	16713	0.987
LRCH2	-5.44	8	-1.41	0.08	1217	0.972	0.92	16712	0.987
AEN	-5.44	8	-1.41	0.08	1218	0.972	0.92	16711	0.987
ANG	-5.44	8	-1.41	0.08	1219	0.972	0.92	16710	0.987
KCNK9	-5.44	8	-1.4	0.0801	1220	0.972	0.92	16709	0.987
DMPK	-5.44	8	-1.4	0.0802	1221	0.972	0.92	16708	0.987
SLC16A1	-5.43	8	-1.4	0.0803	1222	0.972	0.92	16707	0.987
PSMD12	-5.43	8	-1.4	0.0804	1223	0.972	0.92	16706	0.987
ALG6	-5.43	8	-1.4	0.0805	1224	0.972	0.919	16705	0.987
INPP4A	-5.43	8	-1.4	0.0805	1225	0.972	0.919	16704	0.987
ADHFE1	-5.43	8	-1.4	0.0806	1226	0.972	0.919	16703	0.987
POLE4	-5.43	8	-1.4	0.0806	1227	0.972	0.919	16702	0.987
AGAP1	-5.43	8	-1.4	0.0806	1228	0.972	0.919	16701	0.987
MAP3K6	-5.42	8	-1.4	0.0807	1229	0.972	0.919	16700	0.987
CHST11	-5.42	8	-1.4	0.0808	1230	0.972	0.919	16699	0.987
FAM46C	-5.42	8	-1.4	0.081	1231	0.972	0.919	16698	0.987
SMPD3	-5.42	8	-1.4	0.0811	1232	0.972	0.919	16697	0.987
HYAL3	-5.41	8	-1.4	0.0813	1233	0.972	0.919	16696	0.986
CALML6	-5.41	8	-1.4	0.0814	1234	0.972	0.919	16695	0.986
TCFL5	-5.41	8	-1.39	0.0815	1235	0.972	0.918	16694	0.986
REV3L	-5.4	8	-1.39	0.0817	1236	0.972	0.918	16693	0.986
CPNE6	-5.4	8	-1.39	0.0817	1237	0.972	0.918	16692	0.986
MPZ	-5.4	8	-1.39	0.0818	1238	0.972	0.918	16691	0.986
LPAR2	-5.4	8	-1.39	0.0819	1239	0.972	0.918	16690	0.986
ANXA4	-5.4	8	-1.39	0.0819	1240	0.972	0.918	16689	0.986
TCAIM	-5.39	8	-1.39	0.082	1241	0.972	0.918	16688	0.986
PGLS	-4.67	6	-1.39	0.082	1242	0.972	0.918	16687	0.986
SND1	-5.39	8	-1.39	0.082	1243	0.972	0.918	16686	0.986
TOX4	-5.39	8	-1.39	0.0821	1244	0.972	0.918	16685	0.986
TIMELESS	-5.39	8	-1.39	0.0822	1245	0.972	0.918	16684	0.986
PSMA3	-5.39	8	-1.39	0.0822	1246	0.972	0.918	16683	0.986
ELK1	-5.39	8	-1.39	0.0822	1247	0.972	0.918	16682	0.986
KIF9	-5.39	8	-1.39	0.0823	1248	0.972	0.918	16681	0.986
ARHGAP30	-5.39	8	-1.39	0.0823	1249	0.972	0.918	16680	0.986
TUBB	-5.39	8	-1.39	0.0823	1250	0.972	0.918	16679	0.986
SLC9A9	-5.38	8	-1.39	0.0825	1251	0.972	0.917	16678	0.986
SFXN2	-5.38	8	-1.39	0.0825	1252	0.972	0.917	16677	0.986
BZW1	-5.38	8	-1.39	0.0826	1253	0.972	0.917	16676	0.986
PIAS4	-5.38	8	-1.39	0.0827	1254	0.972	0.917	16675	0.986
SLC22A12	-5.38	8	-1.39	0.0827	1255	0.972	0.917	16674	0.986
ZCCHC12	-5.37	8	-1.39	0.0828	1256	0.972	0.917	16673	0.986
INSRR	-5.37	8	-1.39	0.0828	1257	0.972	0.917	16672	0.986
PBXIP1	-5.37	8	-1.39	0.0828	1258	0.972	0.917	16671	0.986
NR2F2	-5.37	8	-1.39	0.083	1259	0.972	0.917	16670	0.986
CDK2AP2	-5.37	8	-1.38	0.0831	1260	0.972	0.917	16669	0.986
GPANK1	-5.36	8	-1.38	0.0832	1261	0.972	0.917	16668	0.986
CCDC175	-5.36	8	-1.38	0.0834	1262	0.972	0.917	16667	0.986
CD247	-5.36	8	-1.38	0.0834	1263	0.972	0.917	16666	0.986
ZFYVE19	-5.36	8	-1.38	0.0834	1264	0.972	0.917	16665	0.986
SPAG17	-4.64	6	-1.38	0.0835	1265	0.972	0.916	16664	0.986
DISC1	-5.35	8	-1.38	0.0837	1266	0.972	0.916	16663	0.986
TFE3	-5.35	8	-1.38	0.0837	1267	0.972	0.916	16662	0.986
HOXA13	-5.35	8	-1.38	0.0839	1268	0.972	0.916	16661	0.986
KMT2D	-5.35	8	-1.38	0.0839	1269	0.972	0.916	16660	0.986
XRN1	-5.35	8	-1.38	0.084	1270	0.972	0.916	16659	0.986
GBA2	-5.34	8	-1.38	0.084	1271	0.972	0.916	16658	0.986
CNIH3	-5.34	8	-1.38	0.0841	1272	0.972	0.916	16657	0.986
HYAL2	-5.34	8	-1.38	0.0841	1273	0.972	0.916	16656	0.986
PHC3	-5.34	8	-1.38	0.0841	1274	0.972	0.916	16655	0.986
DMRTC2	-5.34	8	-1.38	0.0842	1275	0.972	0.916	16654	0.986
NISCH	-5.34	8	-1.38	0.0843	1276	0.972	0.916	16653	0.986
ZDHHC8	-5.34	8	-1.38	0.0843	1277	0.972	0.916	16652	0.986
DKK1	-5.34	8	-1.38	0.0844	1278	0.972	0.916	16651	0.986
IL12A	-5.34	8	-1.38	0.0844	1279	0.972	0.916	16650	0.986
CACNA1B	-5.33	8	-1.38	0.0845	1280	0.972	0.915	16649	0.986
SEMA4A	-5.33	8	-1.37	0.0846	1281	0.972	0.915	16648	0.986
PTGS2	-5.33	8	-1.37	0.0846	1282	0.972	0.915	16647	0.986
GDF7	-5.33	8	-1.37	0.0847	1283	0.972	0.915	16646	0.986
CHCHD6	-5.33	8	-1.37	0.0848	1284	0.972	0.915	16645	0.986
STX2	-5.33	8	-1.37	0.0848	1285	0.972	0.915	16644	0.986
CPNE5	-5.32	8	-1.37	0.0852	1286	0.972	0.915	16643	0.985
SDC3	-5.31	8	-1.37	0.0853	1287	0.972	0.915	16642	0.985
FAM210A	-5.31	8	-1.37	0.0854	1288	0.972	0.915	16641	0.985
TMSB4X	-2.66	2	-1.37	0.0854	1289	0.972	0.915	16640	0.985
ZBTB8OS	-5.31	8	-1.37	0.0854	1290	0.972	0.915	16639	0.985
C11orf57	-5.31	8	-1.37	0.0855	1291	0.972	0.915	16638	0.985
NCKAP1L	-5.31	8	-1.37	0.0855	1292	0.972	0.914	16637	0.985
BTG1	-5.31	8	-1.37	0.0855	1293	0.972	0.914	16636	0.985
DCLK1	-5.31	8	-1.37	0.0856	1294	0.972	0.914	16635	0.985
DNAH10	-5.31	8	-1.37	0.0856	1295	0.972	0.914	16634	0.985
MYF5	-5.31	8	-1.37	0.0857	1296	0.972	0.914	16633	0.985
TMEM121	-5.3	8	-1.37	0.0858	1297	0.972	0.914	16632	0.985
QTRTD1	-5.3	8	-1.37	0.0859	1298	0.972	0.914	16631	0.985
JMJD1C	-5.3	8	-1.37	0.086	1299	0.972	0.914	16630	0.985
NIPBL	-5.3	8	-1.37	0.086	1300	0.972	0.914	16629	0.985
BARX1	-5.29	8	-1.37	0.0861	1301	0.972	0.914	16628	0.985
PRR22	-5.29	8	-1.37	0.0861	1302	0.972	0.914	16627	0.985
ARMC6	-5.29	8	-1.36	0.0864	1303	0.972	0.914	16626	0.985
TSSC4	-5.28	8	-1.36	0.0866	1304	0.972	0.913	16625	0.985
ZC3HAV1L	-5.28	8	-1.36	0.0867	1305	0.972	0.913	16624	0.985
USHBP1	-5.28	8	-1.36	0.0868	1306	0.972	0.913	16623	0.985
PGF	-5.28	8	-1.36	0.0868	1307	0.972	0.913	16622	0.985
RNPEP	-5.27	8	-1.36	0.087	1308	0.972	0.913	16621	0.985
CCDC19	-5.27	8	-1.36	0.087	1309	0.972	0.913	16620	0.985
PISD	-5.27	8	-1.36	0.0871	1310	0.972	0.913	16619	0.985
FKRP	-5.27	8	-1.36	0.0872	1311	0.972	0.913	16618	0.985
NPM3	-5.27	8	-1.36	0.0873	1312	0.972	0.913	16617	0.985
A1CF	-5.27	8	-1.36	0.0873	1313	0.972	0.913	16616	0.985
RAB3A	-5.27	8	-1.36	0.0873	1314	0.972	0.913	16615	0.985
TMEM145	-5.26	8	-1.36	0.0875	1315	0.972	0.912	16614	0.985
CATSPERG	-5.26	8	-1.36	0.0876	1316	0.972	0.912	16613	0.985
SYT2	-5.26	8	-1.36	0.0876	1317	0.972	0.912	16612	0.985
SIRT3	-5.26	8	-1.36	0.0876	1318	0.972	0.912	16611	0.985
RABGAP1	-5.26	8	-1.36	0.0877	1319	0.972	0.912	16610	0.985
GPR68	-4.55	6	-1.35	0.0877	1320	0.972	0.912	16609	0.985
TULP4	-5.26	8	-1.35	0.0878	1321	0.972	0.912	16608	0.985
HCST	-5.25	8	-1.35	0.088	1322	0.972	0.912	16607	0.985
CLSTN3	-5.25	8	-1.35	0.0882	1323	0.972	0.912	16606	0.984
ZFHX4	-5.24	8	-1.35	0.0882	1324	0.972	0.912	16605	0.984
P4HTM	-5.24	8	-1.35	0.0883	1325	0.972	0.912	16604	0.984
FBXW9	-5.24	8	-1.35	0.0883	1326	0.972	0.912	16603	0.984
EOGT	-5.24	8	-1.35	0.0883	1327	0.972	0.912	16602	0.984
PCSK1N	-5.24	8	-1.35	0.0884	1328	0.972	0.912	16601	0.984
CGN	-5.24	8	-1.35	0.0884	1329	0.972	0.912	16600	0.984
ANXA7	-5.24	8	-1.35	0.0885	1330	0.972	0.911	16599	0.984
SNX6	-5.24	8	-1.35	0.0885	1331	0.972	0.911	16598	0.984
CLPTM1	-5.24	8	-1.35	0.0886	1332	0.972	0.911	16597	0.984
TMEM150B	-5.24	8	-1.35	0.0886	1333	0.972	0.911	16596	0.984
EIF3L	-5.24	8	-1.35	0.0886	1334	0.972	0.911	16595	0.984
PIGR	-5.24	8	-1.35	0.0887	1335	0.972	0.911	16594	0.984
C1orf227	-5.23	8	-1.35	0.0888	1336	0.972	0.911	16593	0.984
NRAP	-5.23	8	-1.35	0.0888	1337	0.972	0.911	16592	0.984
LGI4	-5.23	8	-1.35	0.0891	1338	0.972	0.911	16591	0.984
DHX16	-5.22	8	-1.35	0.0892	1339	0.972	0.911	16590	0.984
FOXA1	-5.22	8	-1.35	0.0892	1340	0.972	0.911	16589	0.984
IRF2BP2	-5.22	8	-1.35	0.0893	1341	0.972	0.911	16588	0.984
STRN4	-5.22	8	-1.35	0.0893	1342	0.972	0.911	16587	0.984
METTL20	-5.22	8	-1.35	0.0893	1343	0.972	0.911	16586	0.984
C8G	-5.22	8	-1.35	0.0893	1344	0.972	0.911	16585	0.984
SUV39H2	-5.22	8	-1.34	0.0894	1345	0.972	0.911	16584	0.984
ANKRD2	-5.22	8	-1.34	0.0894	1346	0.972	0.911	16583	0.984
CDK7	-5.22	8	-1.34	0.0894	1347	0.972	0.911	16582	0.984
PTTG1IP	-5.22	8	-1.34	0.0895	1348	0.972	0.911	16581	0.984
PHB	-5.22	8	-1.34	0.0895	1349	0.972	0.911	16580	0.984
ALAS1	-5.21	8	-1.34	0.0896	1350	0.972	0.91	16579	0.984
ADAM22	-5.21	8	-1.34	0.0897	1351	0.972	0.91	16578	0.984
GDF15	-5.21	8	-1.34	0.0897	1352	0.972	0.91	16577	0.984
PDX1	-5.21	8	-1.34	0.0898	1353	0.972	0.91	16576	0.984
WTIP	-5.21	8	-1.34	0.0899	1354	0.972	0.91	16575	0.984
PPP1R11	-5.2	8	-1.34	0.0901	1355	0.972	0.91	16574	0.984
TRIM72	-5.2	8	-1.34	0.0901	1356	0.972	0.91	16573	0.984
FOXN2	-5.2	8	-1.34	0.0902	1357	0.972	0.91	16572	0.984
TEAD4	-5.2	8	-1.34	0.0903	1358	0.972	0.91	16571	0.984
FKBP3	-5.2	8	-1.34	0.0904	1359	0.972	0.91	16570	0.984
ULK1	-5.2	8	-1.34	0.0904	1360	0.972	0.91	16569	0.984
MAP4K1	-5.19	8	-1.34	0.0905	1361	0.972	0.909	16568	0.984
CLIP1	-5.19	8	-1.34	0.0905	1362	0.972	0.909	16567	0.984
LAS1L	-5.19	8	-1.34	0.0906	1363	0.972	0.909	16566	0.984
WFIKKN1	-5.19	8	-1.34	0.0906	1364	0.972	0.909	16565	0.984
FARSB	-5.19	8	-1.34	0.0906	1365	0.972	0.909	16564	0.984
THOC2	-5.19	8	-1.34	0.0906	1366	0.972	0.909	16563	0.984
C6orf47	-5.19	8	-1.34	0.0907	1367	0.972	0.909	16562	0.984
FAM76B	-5.19	8	-1.34	0.0909	1368	0.972	0.909	16561	0.984
NSUN5	-5.18	8	-1.34	0.0909	1369	0.972	0.909	16560	0.984
PLEK2	-5.18	8	-1.34	0.0909	1370	0.972	0.909	16559	0.984
GLRX5	-5.18	8	-1.34	0.0909	1371	0.972	0.909	16558	0.984
DLX1	-5.18	8	-1.34	0.0909	1372	0.972	0.909	16557	0.984
GSK3A	-5.18	8	-1.33	0.091	1373	0.972	0.909	16556	0.984
PSMB4	-5.18	8	-1.33	0.091	1374	0.972	0.909	16555	0.984
RSRC2	-5.18	8	-1.33	0.0911	1375	0.972	0.909	16554	0.984
DHDH	-5.17	8	-1.33	0.0913	1376	0.972	0.909	16553	0.984
GTF3C3	-5.17	8	-1.33	0.0913	1377	0.972	0.909	16552	0.984
CNKSR1	-4.48	6	-1.33	0.0914	1378	0.972	0.909	16551	0.984
SLC39A1	-5.17	8	-1.33	0.0914	1379	0.972	0.909	16550	0.984
KCNK17	-5.17	8	-1.33	0.0914	1380	0.972	0.909	16549	0.984
ESRP2	-5.17	8	-1.33	0.0914	1381	0.972	0.909	16548	0.984
ZNF835	-5.17	8	-1.33	0.0915	1382	0.972	0.909	16547	0.984
ALX1	-5.17	8	-1.33	0.0915	1383	0.972	0.909	16546	0.984
NICN1	-5.17	8	-1.33	0.0915	1384	0.972	0.908	16545	0.984
C11orf48	-5.17	8	-1.33	0.0917	1385	0.972	0.908	16544	0.984
CTNND1	-5.16	8	-1.33	0.0917	1386	0.972	0.908	16543	0.984
HIST1H2BJ	-2.58	2	-1.33	0.0918	1387	0.972	0.908	16542	0.984
CDK16	-5.16	8	-1.33	0.0919	1388	0.972	0.908	16541	0.984
P4HA1	-5.16	8	-1.33	0.0921	1389	0.972	0.908	16540	0.984
BCAT2	-5.16	8	-1.33	0.0921	1390	0.972	0.908	16539	0.984
ZCCHC24	-5.16	8	-1.33	0.0922	1391	0.972	0.908	16538	0.984
RGS9BP	-5.15	8	-1.33	0.0922	1392	0.972	0.908	16537	0.984
RPL4	-5.15	8	-1.33	0.0922	1393	0.972	0.908	16536	0.984
CPOX	-5.15	8	-1.33	0.0922	1394	0.972	0.908	16535	0.984
PRIM1	-5.15	8	-1.33	0.0923	1395	0.972	0.908	16534	0.984
RAB15	-5.15	8	-1.33	0.0924	1396	0.972	0.908	16533	0.984
CMPK1	-5.15	8	-1.33	0.0924	1397	0.972	0.908	16532	0.984
SCARA3	-5.15	8	-1.33	0.0925	1398	0.972	0.908	16531	0.984
TCEA2	-5.15	8	-1.33	0.0926	1399	0.972	0.907	16530	0.984
RAPGEF3	-5.15	8	-1.33	0.0926	1400	0.972	0.907	16529	0.984
RCOR1	-5.14	8	-1.32	0.0927	1401	0.972	0.907	16528	0.984
LPAR3	-5.14	8	-1.32	0.0927	1402	0.972	0.907	16527	0.984
ZBTB4	-5.14	8	-1.32	0.0927	1403	0.972	0.907	16526	0.984
DGKD	-5.14	8	-1.32	0.0928	1404	0.972	0.907	16525	0.984
H1FOO	-5.14	8	-1.32	0.0928	1405	0.972	0.907	16524	0.984
FKBP8	-5.14	8	-1.32	0.093	1406	0.972	0.907	16523	0.984
RBM15B	-5.14	8	-1.32	0.093	1407	0.972	0.907	16522	0.984
CHRNB2	-5.13	8	-1.32	0.0931	1408	0.972	0.907	16521	0.984
TIGIT	-5.13	8	-1.32	0.0931	1409	0.972	0.907	16520	0.984
MLST8	-5.13	8	-1.32	0.0933	1410	0.972	0.907	16519	0.984
SIGLEC8	-5.13	8	-1.32	0.0933	1411	0.972	0.907	16518	0.984
PRKACA	-5.13	8	-1.32	0.0934	1412	0.972	0.907	16517	0.984
POLR3E	-5.13	8	-1.32	0.0935	1413	0.972	0.907	16516	0.984
S100A3	-5.13	8	-1.32	0.0935	1414	0.972	0.906	16515	0.984
FAM186B	-4.79	7	-1.32	0.0935	1415	0.972	0.906	16514	0.984
FUK	-5.13	8	-1.32	0.0935	1416	0.972	0.906	16513	0.984
DBP	-5.12	8	-1.32	0.0936	1417	0.972	0.906	16512	0.984
RICTOR	-5.12	8	-1.32	0.0937	1418	0.972	0.906	16511	0.984
FERD3L	-5.12	8	-1.32	0.0937	1419	0.972	0.906	16510	0.984
KCNK6	-5.12	8	-1.32	0.0937	1420	0.972	0.906	16509	0.984
C10orf95	-5.12	8	-1.32	0.0938	1421	0.972	0.906	16508	0.984
NAA60	-5.12	8	-1.32	0.0938	1422	0.972	0.906	16507	0.984
NFKBIB	-5.11	8	-1.32	0.094	1423	0.972	0.906	16506	0.984
TRAPPC6B	-5.11	8	-1.32	0.0941	1424	0.972	0.906	16505	0.984
WASF2	-5.11	8	-1.32	0.0942	1425	0.972	0.906	16504	0.984
ABCB10	-5.11	8	-1.32	0.0942	1426	0.972	0.906	16503	0.984
PRDX2	-5.11	8	-1.32	0.0942	1427	0.972	0.906	16502	0.984
ZNF496	-5.11	8	-1.32	0.0942	1428	0.972	0.906	16501	0.984
GTSE1	-5.11	8	-1.31	0.0943	1429	0.972	0.906	16500	0.984
EXD3	-5.11	8	-1.31	0.0943	1430	0.972	0.906	16499	0.984
INTS4	-5.11	8	-1.31	0.0944	1431	0.972	0.906	16498	0.984
RAD54L2	-5.11	8	-1.31	0.0944	1432	0.972	0.906	16497	0.984
AURKC	-5.1	8	-1.31	0.0945	1433	0.972	0.905	16496	0.984
AC016722.1	-5.1	8	-1.31	0.0946	1434	0.972	0.905	16495	0.984
TLL2	-5.1	8	-1.31	0.0948	1435	0.972	0.905	16494	0.984
SEC61G	-4.41	6	-1.31	0.0948	1436	0.972	0.905	16493	0.984
DNMT3B	-5.1	8	-1.31	0.0948	1437	0.972	0.905	16492	0.984
RCOR2	-5.1	8	-1.31	0.0949	1438	0.972	0.905	16491	0.984
RXFP4	-5.09	8	-1.31	0.0949	1439	0.972	0.905	16490	0.984
ZDHHC7	-5.09	8	-1.31	0.0949	1440	0.972	0.905	16489	0.984
REN	-5.09	8	-1.31	0.0949	1441	0.972	0.905	16488	0.984
TIMM17B	-5.09	8	-1.31	0.095	1442	0.972	0.905	16487	0.984
PRR24	-5.09	8	-1.31	0.095	1443	0.972	0.905	16486	0.984
CDC23	-5.09	8	-1.31	0.0951	1444	0.972	0.905	16485	0.984
ELL	-5.09	8	-1.31	0.0953	1445	0.972	0.905	16484	0.984
ACADL	-5.09	8	-1.31	0.0953	1446	0.972	0.905	16483	0.984
PRAP1	-5.08	8	-1.31	0.0954	1447	0.972	0.905	16482	0.984
GLIS1	-5.08	8	-1.31	0.0954	1448	0.972	0.905	16481	0.984
MYC	-5.08	8	-1.31	0.0955	1449	0.972	0.905	16480	0.984
HIST1H3F	-5.08	8	-1.31	0.0956	1450	0.972	0.904	16479	0.984
FOLR3	-5.08	8	-1.31	0.0956	1451	0.972	0.904	16478	0.984
BLVRB	-5.08	8	-1.31	0.0957	1452	0.972	0.904	16477	0.984
GPATCH4	-5.08	8	-1.31	0.0957	1453	0.972	0.904	16476	0.984
MRPS28	-5.08	8	-1.31	0.0957	1454	0.972	0.904	16475	0.984
SELENBP1	-5.08	8	-1.31	0.0957	1455	0.972	0.904	16474	0.984
PEX10	-5.08	8	-1.31	0.0958	1456	0.972	0.904	16473	0.984
ARL13B	-5.07	8	-1.31	0.0958	1457	0.972	0.904	16472	0.984
WFDC1	-5.07	8	-1.31	0.0959	1458	0.972	0.904	16471	0.984
STX5	-5.07	8	-1.3	0.096	1459	0.972	0.904	16470	0.984
NFRKB	-5.07	8	-1.3	0.0962	1460	0.972	0.904	16469	0.984
CACNA1F	-5.06	8	-1.3	0.0963	1461	0.972	0.904	16468	0.984
SLC22A7	-5.06	8	-1.3	0.0964	1462	0.972	0.904	16467	0.984
GRB2	-5.06	8	-1.3	0.0964	1463	0.972	0.904	16466	0.984
FAM181B	-4.73	7	-1.3	0.0965	1464	0.972	0.904	16465	0.984
MZF1	-5.06	8	-1.3	0.0965	1465	0.972	0.903	16464	0.984
YIPF3	-5.06	8	-1.3	0.0965	1466	0.972	0.903	16463	0.984
HSPA2	-5.06	8	-1.3	0.0966	1467	0.972	0.903	16462	0.984
PSEN2	-5.06	8	-1.3	0.0967	1468	0.972	0.903	16461	0.984
SNX33	-5.06	8	-1.3	0.0967	1469	0.972	0.903	16460	0.984
LDB1	-5.06	8	-1.3	0.0967	1470	0.972	0.903	16459	0.984
RFT1	-5.05	8	-1.3	0.0967	1471	0.972	0.903	16458	0.984
PANX1	-5.05	8	-1.3	0.0969	1472	0.972	0.903	16457	0.984
FZD7	-5.05	8	-1.3	0.0969	1473	0.972	0.903	16456	0.984
SPATA3	-5.05	8	-1.3	0.0972	1474	0.972	0.903	16455	0.984
TOX	-5.04	8	-1.3	0.0974	1475	0.972	0.903	16454	0.983
DCTN6	-5.04	8	-1.3	0.0975	1476	0.972	0.903	16453	0.983
SCN1B	-5.04	8	-1.3	0.0975	1477	0.972	0.902	16452	0.983
MC4R	-5.04	8	-1.3	0.0975	1478	0.972	0.902	16451	0.983
ARFRP1	-5.04	8	-1.3	0.0976	1479	0.972	0.902	16450	0.983
CCDC9	-5.04	8	-1.3	0.0976	1480	0.972	0.902	16449	0.983
LIN7B	-5.04	8	-1.3	0.0976	1481	0.972	0.902	16448	0.983
EVX1	-5.03	8	-1.29	0.0977	1482	0.972	0.902	16447	0.983
KLRD1	-5.03	8	-1.29	0.0978	1483	0.972	0.902	16446	0.983
TCF19	-5.03	8	-1.29	0.0978	1484	0.972	0.902	16445	0.983
VPS26A	-5.03	8	-1.29	0.0978	1485	0.972	0.902	16444	0.983
TNPO2	-5.03	8	-1.29	0.0979	1486	0.972	0.902	16443	0.983
HIST1H1C	-5.03	8	-1.29	0.0981	1487	0.972	0.902	16442	0.983
MB21D2	-5.02	8	-1.29	0.0983	1488	0.972	0.902	16441	0.983
P2RY6	-5.02	8	-1.29	0.0984	1489	0.972	0.902	16440	0.983
PBLD	-5.02	8	-1.29	0.0984	1490	0.972	0.902	16439	0.983
ZNF672	-5.02	8	-1.29	0.0984	1491	0.972	0.902	16438	0.983
WRAP73	-5.02	8	-1.29	0.0985	1492	0.972	0.901	16437	0.983
TOMM40L	-5.01	8	-1.29	0.0987	1493	0.972	0.901	16436	0.983
SLC22A23	-5.01	8	-1.29	0.0987	1494	0.972	0.901	16435	0.983
ARL5B	-5.01	8	-1.29	0.0987	1495	0.972	0.901	16434	0.983
C12orf5	-5.01	8	-1.29	0.0987	1496	0.972	0.901	16433	0.983
KDM1B	-5.01	8	-1.29	0.0989	1497	0.972	0.901	16432	0.983
HOXB4	-5.01	8	-1.29	0.0989	1498	0.972	0.901	16431	0.983
SCAMP2	-5.01	8	-1.29	0.099	1499	0.972	0.901	16430	0.983
DDB1	-5.01	8	-1.29	0.099	1500	0.972	0.901	16429	0.983
GFRA4	-5	8	-1.29	0.0991	1501	0.972	0.901	16428	0.983
TBCC	-5	8	-1.29	0.0991	1502	0.972	0.901	16427	0.983
CLCNKB	-5	8	-1.29	0.0993	1503	0.972	0.901	16426	0.983
C14orf180	-5	8	-1.29	0.0993	1504	0.972	0.901	16425	0.983
ANGPTL4	-5	8	-1.28	0.0994	1505	0.972	0.901	16424	0.983
ATG14	-4.99	8	-1.28	0.0996	1506	0.972	0.9	16423	0.983
EXT1	-4.99	8	-1.28	0.0996	1507	0.972	0.9	16422	0.983
SLC29A2	-4.99	8	-1.28	0.0996	1508	0.972	0.9	16421	0.983
HELZ2	-4.99	8	-1.28	0.0996	1509	0.972	0.9	16420	0.983
BSPRY	-4.99	8	-1.28	0.0996	1510	0.972	0.9	16419	0.983
AMN	-4.99	8	-1.28	0.0997	1511	0.972	0.9	16418	0.983
YIF1B	-4.99	8	-1.28	0.0997	1512	0.972	0.9	16417	0.983
NR0B2	-4.99	8	-1.28	0.0997	1513	0.972	0.9	16416	0.983
TMEM79	-4.99	8	-1.28	0.0997	1514	0.972	0.9	16415	0.983
GPT2	-4.99	8	-1.28	0.0998	1515	0.972	0.9	16414	0.983
STXBP2	-4.99	8	-1.28	0.0998	1516	0.972	0.9	16413	0.983
MCOLN1	-4.99	8	-1.28	0.0999	1517	0.972	0.9	16412	0.983
MEF2BNB	-4.99	8	-1.28	0.1	1518	0.972	0.9	16411	0.983
SIX5	-4.98	8	-1.28	0.1	1519	0.972	0.9	16410	0.983
KLHDC8A	-4.98	8	-1.28	0.1	1520	0.972	0.9	16409	0.983
ATG2A	-4.98	8	-1.28	0.1	1521	0.972	0.9	16408	0.983
VSIG8	-4.98	8	-1.28	0.1	1522	0.972	0.9	16407	0.983
EPHA2	-4.98	8	-1.28	0.1	1523	0.972	0.9	16406	0.983
CASC3	-4.98	8	-1.28	0.1	1524	0.972	0.9	16405	0.983
USP34	-4.97	8	-1.28	0.101	1525	0.972	0.899	16404	0.983
LRRC58	-4.97	8	-1.28	0.101	1526	0.972	0.899	16403	0.983
KCNC4	-4.97	8	-1.28	0.101	1527	0.972	0.899	16402	0.983
CD34	-4.97	8	-1.28	0.101	1528	0.972	0.899	16401	0.983
ADAT3	-4.97	8	-1.28	0.101	1529	0.972	0.899	16400	0.983
DDX43	-4.97	8	-1.28	0.101	1530	0.972	0.899	16399	0.983
F3	-4.97	8	-1.28	0.101	1531	0.972	0.899	16398	0.983
FAM98A	-4.96	8	-1.28	0.101	1532	0.972	0.899	16397	0.983
PLLP	-4.96	8	-1.28	0.101	1533	0.972	0.899	16396	0.983
OR6F1	-4.96	8	-1.28	0.101	1534	0.972	0.899	16395	0.983
CAPS	-4.96	8	-1.28	0.101	1535	0.972	0.899	16394	0.983
LSR	-4.96	8	-1.27	0.101	1536	0.972	0.899	16393	0.983
TIGD5	-4.96	8	-1.27	0.101	1537	0.972	0.899	16392	0.983
LETM1	-4.29	6	-1.27	0.101	1538	0.972	0.899	16391	0.983
DDX50	-4.96	8	-1.27	0.101	1539	0.972	0.899	16390	0.983
IER2	-4.96	8	-1.27	0.101	1540	0.972	0.899	16389	0.983
OSGIN1	-4.96	8	-1.27	0.101	1541	0.972	0.899	16388	0.983
SGPL1	-4.95	8	-1.27	0.101	1542	0.972	0.899	16387	0.983
PGPEP1L	-4.95	8	-1.27	0.102	1543	0.972	0.898	16386	0.983
IQSEC1	-4.95	8	-1.27	0.102	1544	0.972	0.898	16385	0.983
OTC	-4.95	8	-1.27	0.102	1545	0.972	0.898	16384	0.983
KCNJ8	-4.95	8	-1.27	0.102	1546	0.972	0.898	16383	0.983
CXorf23	-4.94	8	-1.27	0.102	1547	0.972	0.898	16382	0.983
MAMDC4	-4.94	8	-1.27	0.102	1548	0.972	0.898	16381	0.983
C2CD4A	-4.94	8	-1.27	0.102	1549	0.972	0.898	16380	0.983
B3GALT4	-4.94	8	-1.27	0.102	1550	0.972	0.898	16379	0.983
MOB3A	-4.94	8	-1.27	0.102	1551	0.972	0.898	16378	0.983
AGO1	-4.94	8	-1.27	0.102	1552	0.972	0.898	16377	0.983
OR10H3	-4.94	8	-1.27	0.102	1553	0.972	0.898	16376	0.983
BTN3A1	-4.93	8	-1.27	0.102	1554	0.972	0.898	16375	0.983
PNO1	-4.93	8	-1.27	0.102	1555	0.972	0.898	16374	0.983
SYNGR4	-4.93	8	-1.27	0.103	1556	0.972	0.897	16373	0.983
SRPK1	-4.93	8	-1.27	0.103	1557	0.972	0.897	16372	0.983
CLASRP	-4.93	8	-1.27	0.103	1558	0.972	0.897	16371	0.982
NAA25	-4.92	8	-1.26	0.103	1559	0.972	0.897	16370	0.982
RHO	-4.92	8	-1.26	0.103	1560	0.972	0.897	16369	0.982
GNAI3	-4.92	8	-1.26	0.103	1561	0.972	0.897	16368	0.982
ANKRD36C	-4.92	8	-1.26	0.103	1562	0.972	0.897	16367	0.982
C1QTNF4	-4.92	8	-1.26	0.103	1563	0.972	0.897	16366	0.982
AURKA	-4.92	8	-1.26	0.103	1564	0.972	0.897	16365	0.982
PKD1	-4.92	8	-1.26	0.103	1565	0.972	0.897	16364	0.982
GTF2A1	-4.92	8	-1.26	0.103	1566	0.972	0.897	16363	0.982
ITPKB	-4.91	8	-1.26	0.103	1567	0.972	0.897	16362	0.982
TNNC1	-4.91	8	-1.26	0.103	1568	0.972	0.897	16361	0.982
PDZD7	-4.91	8	-1.26	0.104	1569	0.972	0.896	16360	0.982
VSTM2B	-4.91	8	-1.26	0.104	1570	0.972	0.896	16359	0.982
ASPG	-4.91	8	-1.26	0.104	1571	0.972	0.896	16358	0.982
HIGD1C	-4.91	8	-1.26	0.104	1572	0.972	0.896	16357	0.982
CCNJ	-4.9	8	-1.26	0.104	1573	0.972	0.896	16356	0.982
FNTA	-4.9	8	-1.26	0.104	1574	0.972	0.896	16355	0.982
NR1I3	-4.9	8	-1.26	0.104	1575	0.972	0.896	16354	0.982
CNGB3	-4.9	8	-1.26	0.104	1576	0.972	0.896	16353	0.982
RUNX1T1	-4.9	8	-1.26	0.104	1577	0.972	0.896	16352	0.982
HEMK1	-4.9	8	-1.26	0.104	1578	0.972	0.896	16351	0.982
FUT8	-4.9	8	-1.26	0.104	1579	0.972	0.896	16350	0.982
FANCM	-4.9	8	-1.26	0.104	1580	0.972	0.896	16349	0.982
B3GNT4	-4.58	7	-1.26	0.104	1581	0.972	0.896	16348	0.982
NPHS1	-4.89	8	-1.26	0.104	1582	0.972	0.896	16347	0.982
LIMS2	-4.89	8	-1.26	0.105	1583	0.972	0.895	16346	0.982
NOTCH4	-4.23	6	-1.26	0.105	1584	0.972	0.895	16345	0.982
POGLUT1	-4.89	8	-1.26	0.105	1585	0.972	0.895	16344	0.982
CRYAA	-4.89	8	-1.25	0.105	1586	0.972	0.895	16343	0.982
PTHLH	-4.89	8	-1.25	0.105	1587	0.972	0.895	16342	0.982
ZNF467	-4.89	8	-1.25	0.105	1588	0.972	0.895	16341	0.982
TUBB4B	-4.89	8	-1.25	0.105	1589	0.972	0.895	16340	0.982
ADAMTS9	-4.88	8	-1.25	0.105	1590	0.972	0.895	16339	0.982
CDC37	-4.88	8	-1.25	0.105	1591	0.972	0.895	16338	0.982
AVPI1	-4.87	8	-1.25	0.105	1592	0.972	0.895	16337	0.982
LHFPL3	-4.87	8	-1.25	0.105	1593	0.972	0.895	16336	0.982
LDB3	-4.87	8	-1.25	0.105	1594	0.972	0.895	16335	0.982
AK4	-4.87	8	-1.25	0.105	1595	0.972	0.895	16334	0.982
PRTN3	-4.87	8	-1.25	0.106	1596	0.972	0.894	16333	0.982
ITGB6	-4.87	8	-1.25	0.106	1597	0.972	0.894	16332	0.982
DZIP1L	-4.87	8	-1.25	0.106	1598	0.972	0.894	16331	0.982
FGF23	-4.87	8	-1.25	0.106	1599	0.972	0.894	16330	0.982
STRA8	-4.87	8	-1.25	0.106	1600	0.972	0.894	16329	0.982
GTF2E2	-4.86	8	-1.25	0.106	1601	0.972	0.894	16328	0.982
CNFN	-4.86	8	-1.25	0.106	1602	0.972	0.894	16327	0.982
FAIM3	-4.86	8	-1.25	0.106	1603	0.972	0.894	16326	0.982
FADD	-4.86	8	-1.25	0.106	1604	0.972	0.894	16325	0.982
C2orf54	-4.86	8	-1.25	0.106	1605	0.972	0.894	16324	0.982
AMPD2	-4.85	8	-1.25	0.106	1606	0.972	0.894	16323	0.982
RNH1	-4.85	8	-1.25	0.106	1607	0.972	0.894	16322	0.982
PXMP4	-4.85	8	-1.25	0.106	1608	0.972	0.894	16321	0.982
TLR9	-4.85	8	-1.25	0.107	1609	0.972	0.893	16320	0.981
EPRS	-4.85	8	-1.24	0.107	1610	0.972	0.893	16319	0.981
DNA2	-4.85	8	-1.24	0.107	1611	0.972	0.893	16318	0.981
DARC	-4.84	8	-1.24	0.107	1612	0.972	0.893	16317	0.981
PRELP	-4.84	8	-1.24	0.107	1613	0.972	0.893	16316	0.981
GPRC5A	-4.84	8	-1.24	0.107	1614	0.972	0.893	16315	0.981
C3orf56	-4.84	8	-1.24	0.107	1615	0.972	0.893	16314	0.981
MAP3K11	-4.84	8	-1.24	0.107	1616	0.972	0.893	16313	0.981
PODXL2	-4.84	8	-1.24	0.107	1617	0.972	0.893	16312	0.981
KRTDAP	-4.84	8	-1.24	0.107	1618	0.972	0.893	16311	0.981
SLC1A4	-4.83	8	-1.24	0.107	1619	0.972	0.893	16310	0.981
RAB7L1	-4.83	8	-1.24	0.107	1620	0.972	0.893	16309	0.981
NCL	-4.83	8	-1.24	0.107	1621	0.972	0.893	16308	0.981
DLG5	-4.83	8	-1.24	0.107	1622	0.972	0.893	16307	0.981
HIST1H1D	-4.83	8	-1.24	0.107	1623	0.972	0.893	16306	0.981
NENF	-4.83	8	-1.24	0.107	1624	0.972	0.893	16305	0.981
COPG1	-4.83	8	-1.24	0.107	1625	0.972	0.893	16304	0.981
KEAP1	-4.83	8	-1.24	0.108	1626	0.972	0.892	16303	0.981
FLOT1	-4.83	8	-1.24	0.108	1627	0.972	0.892	16302	0.981
CHST5	-4.82	8	-1.24	0.108	1628	0.972	0.892	16301	0.981
PTPN23	-4.82	8	-1.24	0.108	1629	0.972	0.892	16300	0.981
KCTD17	-4.82	8	-1.24	0.108	1630	0.972	0.892	16299	0.981
HTATIP2	-4.82	8	-1.24	0.108	1631	0.972	0.892	16298	0.981
POMGNT2	-4.82	8	-1.24	0.108	1632	0.972	0.892	16297	0.981
IZUMO1	-4.82	8	-1.24	0.108	1633	0.972	0.892	16296	0.981
TRNAU1AP	-4.82	8	-1.24	0.108	1634	0.972	0.892	16295	0.981
MED20	-4.82	8	-1.24	0.108	1635	0.972	0.892	16294	0.981
ZSCAN22	-4.82	8	-1.24	0.108	1636	0.972	0.892	16293	0.981
ZGLP1	-4.81	8	-1.24	0.108	1637	0.972	0.892	16292	0.981
COPE	-4.81	8	-1.24	0.108	1638	0.972	0.892	16291	0.981
ANTXR1	-4.81	8	-1.24	0.108	1639	0.972	0.892	16290	0.981
RPS27A	-2.41	2	-1.23	0.108	1640	0.972	0.892	16289	0.981
AANAT	-4.81	8	-1.23	0.109	1641	0.972	0.891	16288	0.981
DYTN	-4.81	8	-1.23	0.109	1642	0.972	0.891	16287	0.981
SH3GL3	-4.81	8	-1.23	0.109	1643	0.972	0.891	16286	0.981
TCF24	-4.81	8	-1.23	0.109	1644	0.972	0.891	16285	0.981
IL10	-4.81	8	-1.23	0.109	1645	0.972	0.891	16284	0.981
ANKS1B	-4.8	8	-1.23	0.109	1646	0.972	0.891	16283	0.981
TSPAN7	-4.8	8	-1.23	0.109	1647	0.972	0.891	16282	0.981
C1orf122	-4.8	8	-1.23	0.109	1648	0.972	0.891	16281	0.981
HHEX	-4.8	8	-1.23	0.109	1649	0.972	0.891	16280	0.981
CCL1	-4.8	8	-1.23	0.109	1650	0.972	0.891	16279	0.981
HESX1	-4.8	8	-1.23	0.109	1651	0.972	0.891	16278	0.981
CHMP7	-4.8	8	-1.23	0.109	1652	0.972	0.891	16277	0.981
TINAGL1	-4.8	8	-1.23	0.109	1653	0.972	0.891	16276	0.981
MOV10	-4.8	8	-1.23	0.109	1654	0.972	0.891	16275	0.981
EMC10	-4.79	8	-1.23	0.109	1655	0.972	0.891	16274	0.981
ELP3	-4.79	8	-1.23	0.109	1656	0.972	0.891	16273	0.981
PARD6A	-4.79	8	-1.23	0.109	1657	0.972	0.891	16272	0.981
CFD	-4.79	8	-1.23	0.11	1658	0.972	0.89	16271	0.981
CCDC101	-4.79	8	-1.23	0.11	1659	0.972	0.89	16270	0.981
CKM	-4.79	8	-1.23	0.11	1660	0.972	0.89	16269	0.981
CHRNB1	-4.78	8	-1.23	0.11	1661	0.972	0.89	16268	0.981
IFI6	-4.78	8	-1.23	0.11	1662	0.972	0.89	16267	0.981
DHRS9	-4.78	8	-1.23	0.11	1663	0.972	0.89	16266	0.981
FCGBP	-4.78	8	-1.23	0.11	1664	0.972	0.89	16265	0.981
KRT5	-4.77	8	-1.22	0.11	1665	0.972	0.89	16264	0.981
CSPG5	-4.77	8	-1.22	0.11	1666	0.972	0.89	16263	0.981
PAN2	-4.77	8	-1.22	0.11	1667	0.972	0.89	16262	0.981
TNFRSF1A	-4.77	8	-1.22	0.11	1668	0.972	0.89	16261	0.981
TMEM259	-4.77	8	-1.22	0.111	1669	0.972	0.889	16260	0.981
MT1HL1	-3.37	4	-1.22	0.111	1670	0.972	0.889	16259	0.981
ALKBH7	-4.77	8	-1.22	0.111	1671	0.972	0.889	16258	0.981
CYTH4	-4.77	8	-1.22	0.111	1672	0.972	0.889	16257	0.981
RBFOX3	-4.77	8	-1.22	0.111	1673	0.972	0.889	16256	0.981
CBY3	-4.77	8	-1.22	0.111	1674	0.972	0.889	16255	0.981
SUSD4	-4.76	8	-1.22	0.111	1675	0.972	0.889	16254	0.981
MRPL55	-4.76	8	-1.22	0.111	1676	0.972	0.889	16253	0.981
TRMT61A	-4.76	8	-1.22	0.111	1677	0.972	0.889	16252	0.981
GAL3ST4	-4.76	8	-1.22	0.111	1678	0.972	0.889	16251	0.981
PEA15	-4.76	8	-1.22	0.111	1679	0.972	0.889	16250	0.981
SLC2A10	-4.76	8	-1.22	0.111	1680	0.972	0.889	16249	0.981
MIEN1	-4.76	8	-1.22	0.111	1681	0.972	0.889	16248	0.981
AKR1E2	-4.76	8	-1.22	0.111	1682	0.972	0.889	16247	0.981
DYNC1LI1	-4.76	8	-1.22	0.111	1683	0.972	0.889	16246	0.981
CHPT1	-4.76	8	-1.22	0.111	1684	0.972	0.889	16245	0.981
WAPAL	-4.76	8	-1.22	0.111	1685	0.972	0.889	16244	0.981
ZNF566	-4.75	8	-1.22	0.111	1686	0.972	0.889	16243	0.981
FRAT1	-4.75	8	-1.22	0.112	1687	0.972	0.888	16242	0.981
PCBD1	-4.75	8	-1.22	0.112	1688	0.972	0.888	16241	0.981
TPST2	-4.75	8	-1.22	0.112	1689	0.972	0.888	16240	0.981
RFX1	-4.75	8	-1.22	0.112	1690	0.972	0.888	16239	0.981
CYB561D1	-4.75	8	-1.22	0.112	1691	0.972	0.888	16238	0.981
MICU1	-4.75	8	-1.22	0.112	1692	0.972	0.888	16237	0.981
POLR3GL	-4.75	8	-1.22	0.112	1693	0.972	0.888	16236	0.981
PCP4L1	-4.75	8	-1.22	0.112	1694	0.972	0.888	16235	0.981
HSF1	-4.75	8	-1.22	0.112	1695	0.972	0.888	16234	0.981
NANOS2	-4.75	8	-1.22	0.112	1696	0.972	0.888	16233	0.981
LRRC25	-4.75	8	-1.22	0.112	1697	0.972	0.888	16232	0.981
PRRX1	-4.75	8	-1.22	0.112	1698	0.972	0.888	16231	0.981
GSG1	-4.74	8	-1.22	0.112	1699	0.972	0.888	16230	0.981
PSMG3	-4.74	8	-1.22	0.112	1700	0.972	0.888	16229	0.981
CYB561D2	-4.74	8	-1.22	0.112	1701	0.972	0.888	16228	0.981
HSD11B1	-4.74	8	-1.22	0.112	1702	0.972	0.888	16227	0.981
SP7	-4.74	8	-1.22	0.112	1703	0.972	0.888	16226	0.981
ASNA1	-4.74	8	-1.22	0.112	1704	0.972	0.888	16225	0.981
ASH2L	-4.74	8	-1.22	0.112	1705	0.972	0.888	16224	0.981
ESYT3	-4.74	8	-1.22	0.112	1706	0.972	0.888	16223	0.981
CSDE1	-4.74	8	-1.22	0.112	1707	0.972	0.888	16222	0.981
REM2	-4.74	8	-1.22	0.112	1708	0.972	0.888	16221	0.981
PHC2	-4.74	8	-1.22	0.112	1709	0.972	0.888	16220	0.981
NXNL1	-4.74	8	-1.22	0.112	1710	0.972	0.888	16219	0.981
VPS37D	-4.74	8	-1.21	0.112	1711	0.972	0.888	16218	0.981
ZNF860	-3.35	4	-1.21	0.112	1712	0.972	0.888	16217	0.981
IPO4	-4.74	8	-1.21	0.112	1713	0.972	0.888	16216	0.981
ASRGL1	-4.74	8	-1.21	0.112	1714	0.972	0.888	16215	0.981
FAM216A	-4.74	8	-1.21	0.112	1715	0.972	0.888	16214	0.981
CASQ1	-4.73	8	-1.21	0.113	1716	0.972	0.887	16213	0.981
NAMPT	-4.73	8	-1.21	0.113	1717	0.972	0.887	16212	0.981
MON1A	-4.73	8	-1.21	0.113	1718	0.972	0.887	16211	0.981
PTPRO	-4.73	8	-1.21	0.113	1719	0.972	0.887	16210	0.981
MON1B	-4.73	8	-1.21	0.113	1720	0.972	0.887	16209	0.981
SPARC	-4.73	8	-1.21	0.113	1721	0.972	0.887	16208	0.981
P2RX5	-4.73	8	-1.21	0.113	1722	0.972	0.887	16207	0.981
HTR3E	-4.72	8	-1.21	0.113	1723	0.972	0.887	16206	0.981
SHE	-4.72	8	-1.21	0.113	1724	0.972	0.887	16205	0.981
RENBP	-4.72	8	-1.21	0.113	1725	0.972	0.887	16204	0.981
LMCD1	-4.72	8	-1.21	0.113	1726	0.972	0.887	16203	0.981
CAPRIN1	-4.72	8	-1.21	0.113	1727	0.972	0.887	16202	0.981
CHCHD1	-4.72	8	-1.21	0.113	1728	0.972	0.887	16201	0.981
KLF17	-4.71	8	-1.21	0.113	1729	0.972	0.887	16200	0.981
LENG9	-4.71	8	-1.21	0.113	1730	0.972	0.887	16199	0.981
GNB3	-4.71	8	-1.21	0.114	1731	0.972	0.886	16198	0.981
SMARCE1	-4.71	8	-1.21	0.114	1732	0.972	0.886	16197	0.981
ERBB3	-4.71	8	-1.21	0.114	1733	0.972	0.886	16196	0.981
EPC1	-4.71	8	-1.21	0.114	1734	0.972	0.886	16195	0.981
ISCU	-4.71	8	-1.21	0.114	1735	0.972	0.886	16194	0.981
ELP5	-4.71	8	-1.21	0.114	1736	0.972	0.886	16193	0.981
SEL1L	-4.71	8	-1.21	0.114	1737	0.972	0.886	16192	0.981
SYNJ2	-4.71	8	-1.21	0.114	1738	0.972	0.886	16191	0.981
C14orf142	-4.08	6	-1.21	0.114	1739	0.972	0.886	16190	0.981
PRDM16	-4.71	8	-1.21	0.114	1740	0.972	0.886	16189	0.981
NES	-4.71	8	-1.21	0.114	1741	0.972	0.886	16188	0.981
PIP5K1A	-4.7	8	-1.21	0.114	1742	0.972	0.886	16187	0.981
FBXL2	-4.7	8	-1.21	0.114	1743	0.972	0.886	16186	0.981
LIPM	-4.7	8	-1.21	0.114	1744	0.972	0.886	16185	0.981
YAE1D1	-4.7	8	-1.2	0.114	1745	0.972	0.886	16184	0.981
ABCB9	-4.7	8	-1.2	0.114	1746	0.972	0.886	16183	0.981
FAM161B	-4.7	8	-1.2	0.114	1747	0.972	0.886	16182	0.981
AASDHPPT	-4.7	8	-1.2	0.114	1748	0.972	0.886	16181	0.981
ELFN1	-4.7	8	-1.2	0.114	1749	0.972	0.886	16180	0.981
SYNE4	-4.69	8	-1.2	0.115	1750	0.972	0.885	16179	0.981
MGAT2	-4.69	8	-1.2	0.115	1751	0.972	0.885	16178	0.981
RRNAD1	-4.69	8	-1.2	0.115	1752	0.972	0.885	16177	0.981
TNP2	-4.68	8	-1.2	0.115	1753	0.972	0.885	16176	0.981
ATP5I	-4.68	8	-1.2	0.115	1754	0.972	0.885	16175	0.981
TMEM66	-4.68	8	-1.2	0.115	1755	0.972	0.885	16174	0.981
CCSAP	-4.68	8	-1.2	0.115	1756	0.972	0.885	16173	0.981
STEAP1B	-4.68	8	-1.2	0.115	1757	0.972	0.885	16172	0.981
MKNK2	-4.68	8	-1.2	0.115	1758	0.972	0.885	16171	0.981
CELF3	-4.68	8	-1.2	0.115	1759	0.972	0.885	16170	0.981
TAF13	-4.68	8	-1.2	0.115	1760	0.972	0.885	16169	0.981
SNAP47	-4.67	8	-1.2	0.116	1761	0.972	0.884	16168	0.981
ETV5	-4.67	8	-1.2	0.116	1762	0.972	0.884	16167	0.981
A4GALT	-4.67	8	-1.2	0.116	1763	0.972	0.884	16166	0.981
PIN1	-4.67	8	-1.2	0.116	1764	0.972	0.884	16165	0.981
CWC22	-4.67	8	-1.2	0.116	1765	0.972	0.884	16164	0.981
ADIPOR2	-4.67	8	-1.2	0.116	1766	0.972	0.884	16163	0.981
TH	-4.67	8	-1.2	0.116	1767	0.972	0.884	16162	0.981
RNASE4	-4.67	8	-1.2	0.116	1768	0.972	0.884	16161	0.981
SSTR1	-4.67	8	-1.2	0.116	1769	0.972	0.884	16160	0.981
HIPK4	-4.66	8	-1.19	0.116	1770	0.972	0.884	16159	0.981
ZNF706	-4.66	8	-1.19	0.116	1771	0.972	0.884	16158	0.981
SKOR2	-4.66	8	-1.19	0.116	1772	0.972	0.884	16157	0.981
DDX39A	-4.66	8	-1.19	0.116	1773	0.972	0.884	16156	0.981
WBP11	-4.66	8	-1.19	0.116	1774	0.972	0.884	16155	0.981
SPATA5L1	-4.66	8	-1.19	0.116	1775	0.972	0.884	16154	0.981
CYP3A5	-4.66	8	-1.19	0.117	1776	0.972	0.883	16153	0.981
PAXIP1	-4.65	8	-1.19	0.117	1777	0.972	0.883	16152	0.981
CYR61	-4.65	8	-1.19	0.117	1778	0.972	0.883	16151	0.981
C19orf54	-4.65	8	-1.19	0.117	1779	0.972	0.883	16150	0.981
LCN12	-4.65	8	-1.19	0.117	1780	0.972	0.883	16149	0.981
C4BPA	-4.65	8	-1.19	0.117	1781	0.972	0.883	16148	0.981
HPS1	-4.65	8	-1.19	0.117	1782	0.972	0.883	16147	0.981
ZC3H10	-4.65	8	-1.19	0.117	1783	0.972	0.883	16146	0.98
CUBN	-4.64	8	-1.19	0.117	1784	0.972	0.883	16145	0.98
GPR27	-4.64	8	-1.19	0.117	1785	0.972	0.883	16144	0.98
PIWIL1	-4.64	8	-1.19	0.117	1786	0.972	0.883	16143	0.98
SNRNP40	-4.64	8	-1.19	0.117	1787	0.972	0.883	16142	0.98
DESI2	-4.64	8	-1.19	0.117	1788	0.972	0.883	16141	0.98
ZDHHC23	-4.64	8	-1.19	0.117	1789	0.972	0.883	16140	0.98
ACTRT3	-4.64	8	-1.19	0.118	1790	0.972	0.882	16139	0.98
GAD2	-4.63	8	-1.19	0.118	1791	0.972	0.882	16138	0.98
MAPKAP1	-4.63	8	-1.19	0.118	1792	0.972	0.882	16137	0.98
IQCB1	-4.63	8	-1.19	0.118	1793	0.972	0.882	16136	0.98
PTGDR	-4.63	8	-1.19	0.118	1794	0.972	0.882	16135	0.98
SLC26A6	-4.63	8	-1.19	0.118	1795	0.972	0.882	16134	0.98
LYST	-4.63	8	-1.19	0.118	1796	0.972	0.882	16133	0.98
DUS4L	-4.63	8	-1.19	0.118	1797	0.972	0.882	16132	0.98
GSDMA	-4.63	8	-1.18	0.118	1798	0.972	0.882	16131	0.98
MBD4	-4.63	8	-1.18	0.118	1799	0.972	0.882	16130	0.98
COG4	-4.63	8	-1.18	0.118	1800	0.972	0.882	16129	0.98
SIX1	-4.62	8	-1.18	0.118	1801	0.972	0.882	16128	0.98
SEC63	-4.62	8	-1.18	0.118	1802	0.972	0.882	16127	0.98
RBM28	-4.62	8	-1.18	0.119	1803	0.972	0.881	16126	0.98
HERC2	-4.62	8	-1.18	0.119	1804	0.972	0.881	16125	0.98
SUSD3	-4.62	8	-1.18	0.119	1805	0.972	0.881	16124	0.98
NLRP6	-4.62	8	-1.18	0.119	1806	0.972	0.881	16123	0.98
LGI1	-4.32	7	-1.18	0.119	1807	0.972	0.881	16122	0.98
ACP2	-4.61	8	-1.18	0.119	1808	0.972	0.881	16121	0.98
CILP	-4.61	8	-1.18	0.119	1809	0.972	0.881	16120	0.98
GAR1	-4.61	8	-1.18	0.119	1810	0.972	0.881	16119	0.98
DUSP13	-4.61	8	-1.18	0.119	1811	0.972	0.881	16118	0.98
LRRC41	-4.61	8	-1.18	0.119	1812	0.972	0.881	16117	0.98
PSAP	-4.61	8	-1.18	0.119	1813	0.972	0.881	16116	0.98
TMX4	-4.61	8	-1.18	0.119	1814	0.972	0.881	16115	0.98
VAPB	-4.61	8	-1.18	0.119	1815	0.972	0.881	16114	0.98
MAVS	-4.61	8	-1.18	0.119	1816	0.972	0.881	16113	0.98
C1orf210	-4.61	8	-1.18	0.119	1817	0.972	0.881	16112	0.98
CABIN1	-4.61	8	-1.18	0.119	1818	0.972	0.881	16111	0.98
ITPKC	-4.61	8	-1.18	0.119	1819	0.972	0.881	16110	0.98
PTCD3	-4.61	8	-1.18	0.119	1820	0.972	0.881	16109	0.98
CCDC102A	-4.6	8	-1.18	0.119	1821	0.972	0.881	16108	0.98
PHLDB2	-4.6	8	-1.18	0.119	1822	0.972	0.881	16107	0.98
TBCA	-4.6	8	-1.18	0.12	1823	0.972	0.88	16106	0.98
TRIM10	-4.6	8	-1.18	0.12	1824	0.972	0.88	16105	0.98
ZMAT4	-4.6	8	-1.18	0.12	1825	0.972	0.88	16104	0.98
RRAS	-4.6	8	-1.18	0.12	1826	0.972	0.88	16103	0.98
HOXC4	-4.6	8	-1.18	0.12	1827	0.972	0.88	16102	0.98
KIAA1257	-4.6	8	-1.18	0.12	1828	0.972	0.88	16101	0.98
ARRDC1	-4.59	8	-1.18	0.12	1829	0.972	0.88	16100	0.98
UNCX	-4.59	8	-1.18	0.12	1830	0.972	0.88	16099	0.98
TTI1	-4.59	8	-1.18	0.12	1831	0.972	0.88	16098	0.98
ZMYND15	-4.59	8	-1.17	0.12	1832	0.972	0.88	16097	0.98
OR12D3	-4.59	8	-1.17	0.12	1833	0.972	0.88	16096	0.98
ZNF528	-4.59	8	-1.17	0.12	1834	0.972	0.88	16095	0.98
CXXC11	-4.58	8	-1.17	0.12	1835	0.972	0.88	16094	0.98
ARNT	-4.58	8	-1.17	0.12	1836	0.972	0.88	16093	0.98
BEST4	-4.58	8	-1.17	0.12	1837	0.972	0.88	16092	0.98
EBNA1BP2	-4.28	7	-1.17	0.121	1838	0.972	0.879	16091	0.98
ZNF45	-4.58	8	-1.17	0.121	1839	0.972	0.879	16090	0.98
FAM13C	-4.58	8	-1.17	0.121	1840	0.972	0.879	16089	0.98
FBXO21	-4.58	8	-1.17	0.121	1841	0.972	0.879	16088	0.98
TDRD3	-4.58	8	-1.17	0.121	1842	0.972	0.879	16087	0.98
CBLC	-4.57	8	-1.17	0.121	1843	0.972	0.879	16086	0.98
COL1A2	-4.57	8	-1.17	0.121	1844	0.972	0.879	16085	0.98
IARS2	-4.57	8	-1.17	0.121	1845	0.972	0.879	16084	0.98
TGFBR3	-4.57	8	-1.17	0.121	1846	0.972	0.879	16083	0.98
CACNA1E	-4.57	8	-1.17	0.121	1847	0.972	0.879	16082	0.98
NOL8	-4.56	8	-1.17	0.121	1848	0.972	0.879	16081	0.979
ADCK5	-3.95	6	-1.17	0.121	1849	0.972	0.879	16080	0.979
POLG	-4.56	8	-1.17	0.121	1850	0.972	0.879	16079	0.979
TNFSF11	-4.56	8	-1.17	0.122	1851	0.972	0.878	16078	0.979
FAM71A	-4.56	8	-1.17	0.122	1852	0.972	0.878	16077	0.979
NDUFB10	-4.56	8	-1.17	0.122	1853	0.972	0.878	16076	0.979
CCNK	-4.56	8	-1.17	0.122	1854	0.972	0.878	16075	0.979
MDM1	-4.56	8	-1.17	0.122	1855	0.972	0.878	16074	0.979
BAALC	-4.56	8	-1.17	0.122	1856	0.972	0.878	16073	0.979
MYLIP	-4.56	8	-1.17	0.122	1857	0.972	0.878	16072	0.979
FAM167B	-4.56	8	-1.17	0.122	1858	0.972	0.878	16071	0.979
UST	-4.56	8	-1.17	0.122	1859	0.972	0.878	16070	0.979
LHX3	-4.56	8	-1.17	0.122	1860	0.972	0.878	16069	0.979
PACSIN3	-3.94	6	-1.16	0.122	1861	0.972	0.878	16068	0.979
PTPRE	-4.55	8	-1.16	0.122	1862	0.972	0.878	16067	0.979
EFNA4	-4.55	8	-1.16	0.122	1863	0.972	0.878	16066	0.979
FAM207A	-4.55	8	-1.16	0.122	1864	0.972	0.878	16065	0.979
SLC22A18AS	-4.55	8	-1.16	0.122	1865	0.972	0.878	16064	0.979
HMGCLL1	-4.55	8	-1.16	0.122	1866	0.972	0.878	16063	0.979
MARCKS	-4.55	8	-1.16	0.122	1867	0.972	0.878	16062	0.979
ATP6V1B2	-4.55	8	-1.16	0.122	1868	0.972	0.878	16061	0.979
FUT2	-4.54	8	-1.16	0.123	1869	0.972	0.877	16060	0.979
BPIFB3	-4.54	8	-1.16	0.123	1870	0.972	0.877	16059	0.979
ANAPC11	-4.54	8	-1.16	0.123	1871	0.972	0.877	16058	0.979
MAP6D1	-4.54	8	-1.16	0.123	1872	0.972	0.877	16057	0.979
FOS	-4.54	8	-1.16	0.123	1873	0.972	0.877	16056	0.979
PFDN5	-4.54	8	-1.16	0.123	1874	0.972	0.877	16055	0.979
EHD2	-4.53	8	-1.16	0.123	1875	0.972	0.877	16054	0.979
RNF8	-4.53	8	-1.16	0.123	1876	0.972	0.877	16053	0.979
NMNAT3	-4.53	8	-1.16	0.123	1877	0.972	0.877	16052	0.979
HMGN4	-4.53	8	-1.16	0.123	1878	0.972	0.877	16051	0.979
DMRTA2	-4.53	8	-1.16	0.123	1879	0.972	0.877	16050	0.979
C15orf39	-4.53	8	-1.16	0.123	1880	0.972	0.877	16049	0.979
TREM1	-4.53	8	-1.16	0.123	1881	0.972	0.877	16048	0.979
EIF1AD	-4.52	8	-1.16	0.124	1882	0.972	0.876	16047	0.979
ZFX	-4.52	8	-1.16	0.124	1883	0.972	0.876	16046	0.979
SPRYD3	-4.52	8	-1.16	0.124	1884	0.972	0.876	16045	0.979
KTI12	-4.52	8	-1.16	0.124	1885	0.972	0.876	16044	0.979
FAM120AOS	-4.52	8	-1.16	0.124	1886	0.972	0.876	16043	0.979
FIZ1	-4.52	8	-1.15	0.124	1887	0.972	0.876	16042	0.979
CYP2J2	-4.51	8	-1.15	0.124	1888	0.972	0.876	16041	0.979
MRPS11	-4.51	8	-1.15	0.124	1889	0.972	0.876	16040	0.979
BPIFA3	-4.51	8	-1.15	0.124	1890	0.972	0.876	16039	0.979
PEX16	-4.51	8	-1.15	0.124	1891	0.972	0.876	16038	0.979
TBX10	-4.5	8	-1.15	0.125	1892	0.972	0.875	16037	0.978
LRP10	-4.5	8	-1.15	0.125	1893	0.972	0.875	16036	0.978
PAPSS2	-4.5	8	-1.15	0.125	1894	0.972	0.875	16035	0.978
SERPINA11	-4.5	8	-1.15	0.125	1895	0.972	0.875	16034	0.978
DNAAF3	-4.5	8	-1.15	0.125	1896	0.972	0.875	16033	0.978
B4GALT7	-4.5	8	-1.15	0.125	1897	0.972	0.875	16032	0.978
RHBDL3	-4.5	8	-1.15	0.125	1898	0.972	0.875	16031	0.978
MUC20	-4.5	8	-1.15	0.125	1899	0.972	0.875	16030	0.978
TSHZ3	-4.5	8	-1.15	0.125	1900	0.972	0.875	16029	0.978
EMC3	-4.49	8	-1.15	0.125	1901	0.972	0.875	16028	0.978
PSMA2	-4.49	8	-1.15	0.125	1902	0.972	0.875	16027	0.978
GRID1	-4.49	8	-1.15	0.126	1903	0.972	0.874	16026	0.978
IFNL1	-4.49	8	-1.15	0.126	1904	0.972	0.874	16025	0.978
ATP5C1	-4.48	8	-1.15	0.126	1905	0.972	0.874	16024	0.978
DNASE2	-4.48	8	-1.15	0.126	1906	0.972	0.874	16023	0.978
CACUL1	-4.48	8	-1.15	0.126	1907	0.972	0.874	16022	0.978
OR10G2	-4.48	8	-1.14	0.126	1908	0.972	0.874	16021	0.978
TEX22	-4.48	8	-1.14	0.126	1909	0.972	0.874	16020	0.978
BST2	-4.48	8	-1.14	0.126	1910	0.972	0.874	16019	0.978
GABBR1	-4.48	8	-1.14	0.126	1911	0.972	0.874	16018	0.978
TMEM120B	-4.48	8	-1.14	0.126	1912	0.972	0.874	16017	0.978
SYNPO2L	-4.48	8	-1.14	0.126	1913	0.972	0.874	16016	0.978
ADAMTS4	-4.48	8	-1.14	0.126	1914	0.972	0.874	16015	0.978
LAMB3	-4.47	8	-1.14	0.126	1915	0.972	0.874	16014	0.978
TMEM212	-4.47	8	-1.14	0.126	1916	0.972	0.874	16013	0.978
MAP2K7	-4.47	8	-1.14	0.127	1917	0.972	0.873	16012	0.978
NYAP1	-4.47	8	-1.14	0.127	1918	0.972	0.873	16011	0.978
MRPL54	-4.46	8	-1.14	0.127	1919	0.972	0.873	16010	0.978
CSRNP1	-4.46	8	-1.14	0.127	1920	0.972	0.873	16009	0.978
HES6	-4.46	8	-1.14	0.127	1921	0.972	0.873	16008	0.978
BRIX1	-4.46	8	-1.14	0.127	1922	0.972	0.873	16007	0.978
AHDC1	-4.46	8	-1.14	0.127	1923	0.972	0.873	16006	0.978
NEDD8	-3.86	6	-1.14	0.127	1924	0.972	0.873	16005	0.978
LIPE	-4.46	8	-1.14	0.127	1925	0.972	0.873	16004	0.978
UBE2O	-4.46	8	-1.14	0.127	1926	0.972	0.873	16003	0.978
DONSON	-4.46	8	-1.14	0.127	1927	0.972	0.873	16002	0.978
C9orf9	-4.45	8	-1.14	0.128	1928	0.972	0.872	16001	0.978
CCR4	-4.45	8	-1.14	0.128	1929	0.972	0.872	16000	0.978
AQP6	-4.45	8	-1.14	0.128	1930	0.972	0.872	15999	0.977
LHPP	-4.45	8	-1.14	0.128	1931	0.972	0.872	15998	0.977
THG1L	-4.45	8	-1.14	0.128	1932	0.972	0.872	15997	0.977
C1QL4	-4.45	8	-1.14	0.128	1933	0.972	0.872	15996	0.977
ATP13A4	-4.45	8	-1.14	0.128	1934	0.972	0.872	15995	0.977
ZBTB11	-4.45	8	-1.14	0.128	1935	0.972	0.872	15994	0.977
MOCS3	-4.44	8	-1.14	0.128	1936	0.972	0.872	15993	0.977
NTNG2	-4.44	8	-1.14	0.128	1937	0.972	0.872	15992	0.977
PSMD13	-4.44	8	-1.14	0.128	1938	0.972	0.872	15991	0.977
TSNAX	-4.44	8	-1.13	0.128	1939	0.972	0.872	15990	0.977
NANOS3	-4.44	8	-1.13	0.128	1940	0.972	0.872	15989	0.977
ZBTB41	-4.44	8	-1.13	0.128	1941	0.972	0.872	15988	0.977
TREX2	-4.44	8	-1.13	0.129	1942	0.972	0.871	15987	0.977
ZNF155	-4.43	8	-1.13	0.129	1943	0.972	0.871	15986	0.977
ARRDC5	-4.43	8	-1.13	0.129	1944	0.972	0.871	15985	0.977
PCNXL2	-4.43	8	-1.13	0.129	1945	0.972	0.871	15984	0.977
GJA8	-4.43	8	-1.13	0.129	1946	0.972	0.871	15983	0.977
ATP5D	-4.42	8	-1.13	0.129	1947	0.972	0.871	15982	0.977
HMGCR	-4.42	8	-1.13	0.129	1948	0.972	0.871	15981	0.977
CTH	-4.42	8	-1.13	0.129	1949	0.972	0.871	15980	0.977
SNX29	-4.42	8	-1.13	0.129	1950	0.972	0.871	15979	0.977
KIR2DL4	-4.42	8	-1.13	0.13	1951	0.972	0.87	15978	0.977
DDX11	-4.42	8	-1.13	0.13	1952	0.972	0.87	15977	0.977
FAM150B	-4.41	8	-1.13	0.13	1953	0.972	0.87	15976	0.977
OVOL1	-4.41	8	-1.13	0.13	1954	0.972	0.87	15975	0.977
RAB10	-4.41	8	-1.13	0.13	1955	0.972	0.87	15974	0.976
FCAMR	-4.41	8	-1.13	0.13	1956	0.972	0.87	15973	0.976
ZFP57	-4.41	8	-1.13	0.13	1957	0.972	0.87	15972	0.976
ASTE1	-4.41	8	-1.13	0.13	1958	0.972	0.87	15971	0.976
PAPL	-4.41	8	-1.13	0.13	1959	0.972	0.87	15970	0.976
UBE2V2	-4.41	8	-1.13	0.13	1960	0.972	0.87	15969	0.976
OAZ3	-4.41	8	-1.13	0.13	1961	0.972	0.87	15968	0.976
C15orf52	-4.4	8	-1.12	0.13	1962	0.972	0.87	15967	0.976
ZNHIT1	-4.4	8	-1.12	0.131	1963	0.972	0.869	15966	0.976
E2F3	-4.4	8	-1.12	0.131	1964	0.972	0.869	15965	0.976
CALR3	-4.4	8	-1.12	0.131	1965	0.972	0.869	15964	0.976
MED29	-4.4	8	-1.12	0.131	1966	0.972	0.869	15963	0.976
ISYNA1	-4.4	8	-1.12	0.131	1967	0.972	0.869	15962	0.976
MAT1A	-4.39	8	-1.12	0.131	1968	0.972	0.869	15961	0.976
SH3GLB1	-4.39	8	-1.12	0.131	1969	0.972	0.869	15960	0.976
BACE1	-4.38	8	-1.12	0.132	1970	0.972	0.868	15959	0.976
CEACAM16	-4.38	8	-1.12	0.132	1971	0.972	0.868	15958	0.976
WNK1	-4.38	8	-1.12	0.132	1972	0.972	0.868	15957	0.976
DRD5	-4.38	8	-1.12	0.132	1973	0.972	0.868	15956	0.976
LRRC8E	-4.38	8	-1.12	0.132	1974	0.972	0.868	15955	0.976
INHA	-4.38	8	-1.12	0.132	1975	0.972	0.868	15954	0.976
NANOS1	-4.38	8	-1.12	0.132	1976	0.972	0.868	15953	0.976
HAPLN2	-4.38	8	-1.12	0.132	1977	0.972	0.868	15952	0.976
SH2B3	-4.38	8	-1.12	0.132	1978	0.972	0.868	15951	0.976
C2orf50	-4.38	8	-1.12	0.132	1979	0.972	0.868	15950	0.976
PPP2CA	-4.38	8	-1.12	0.132	1980	0.972	0.868	15949	0.976
MDK	-4.38	8	-1.12	0.132	1981	0.972	0.868	15948	0.976
SHCBP1L	-4.37	8	-1.12	0.132	1982	0.972	0.868	15947	0.976
LRPPRC	-4.37	8	-1.12	0.132	1983	0.972	0.868	15946	0.976
ELK3	-4.37	8	-1.12	0.132	1984	0.972	0.868	15945	0.976
RSPH6A	-4.37	8	-1.12	0.132	1985	0.972	0.868	15944	0.976
FRAT2	-4.37	8	-1.12	0.132	1986	0.972	0.868	15943	0.976
TRMT1L	-4.37	8	-1.12	0.132	1987	0.972	0.868	15942	0.976
TNRC18	-4.37	8	-1.11	0.133	1988	0.972	0.867	15941	0.976
FASTKD2	-4.37	8	-1.11	0.133	1989	0.972	0.867	15940	0.976
RTCA	-4.36	8	-1.11	0.133	1990	0.972	0.867	15939	0.976
RAB26	-4.36	8	-1.11	0.133	1991	0.972	0.867	15938	0.976
HTR3A	-4.36	8	-1.11	0.133	1992	0.972	0.867	15937	0.975
SOCS1	-4.36	8	-1.11	0.133	1993	0.972	0.867	15936	0.975
PIM3	-4.36	8	-1.11	0.133	1994	0.972	0.867	15935	0.975
RALGPS1	-4.36	8	-1.11	0.133	1995	0.972	0.867	15934	0.975
PPP2R2A	-4.36	8	-1.11	0.133	1996	0.972	0.867	15933	0.975
TMEM40	-4.36	8	-1.11	0.133	1997	0.972	0.867	15932	0.975
LYPLAL1	-4.36	8	-1.11	0.133	1998	0.972	0.867	15931	0.975
LPCAT3	-3.77	6	-1.11	0.133	1999	0.972	0.867	15930	0.975
CCDC86	-4.36	8	-1.11	0.133	2000	0.972	0.867	15929	0.975
HDGFL1	-4.36	8	-1.11	0.133	2001	0.972	0.867	15928	0.975
PSMB1	-4.35	8	-1.11	0.133	2002	0.972	0.867	15927	0.975
RHBDL2	-4.35	8	-1.11	0.134	2003	0.972	0.866	15926	0.975
PFKFB4	-4.35	8	-1.11	0.134	2004	0.972	0.866	15925	0.975
CEACAM1	-4.35	8	-1.11	0.134	2005	0.972	0.866	15924	0.975
CCDC94	-4.35	8	-1.11	0.134	2006	0.972	0.866	15923	0.975
SSR2	-4.35	8	-1.11	0.134	2007	0.972	0.866	15922	0.975
HOXC11	-4.35	8	-1.11	0.134	2008	0.972	0.866	15921	0.975
SYCN	-4.34	8	-1.11	0.134	2009	0.972	0.866	15920	0.975
NNT	-4.34	8	-1.11	0.134	2010	0.972	0.866	15919	0.975
WDR87	-4.34	8	-1.11	0.134	2011	0.972	0.866	15918	0.975
PLEKHF1	-4.34	8	-1.11	0.134	2012	0.972	0.866	15917	0.975
ACTL7A	-4.34	8	-1.11	0.134	2013	0.972	0.866	15916	0.975
ZMIZ1	-4.34	8	-1.11	0.134	2014	0.972	0.866	15915	0.975
LGALS4	-4.34	8	-1.11	0.134	2015	0.972	0.866	15914	0.975
GCNT1	-4.34	8	-1.11	0.134	2016	0.972	0.866	15913	0.975
IL31	-4.34	8	-1.11	0.134	2017	0.972	0.866	15912	0.975
TDGF1	-4.34	8	-1.11	0.134	2018	0.972	0.866	15911	0.975
RPL10L	-4.34	8	-1.11	0.134	2019	0.972	0.866	15910	0.975
PADI3	-4.33	8	-1.11	0.134	2020	0.972	0.866	15909	0.975
LEMD1	-4.33	8	-1.11	0.134	2021	0.972	0.866	15908	0.975
C9orf91	-4.33	8	-1.1	0.135	2022	0.972	0.865	15907	0.975
P2RY1	-4.33	8	-1.1	0.135	2023	0.972	0.865	15906	0.975
KIAA1462	-4.33	8	-1.1	0.135	2024	0.972	0.865	15905	0.975
LAIR1	-4.05	7	-1.1	0.135	2025	0.972	0.865	15904	0.975
ZNF311	-4.33	8	-1.1	0.135	2026	0.972	0.865	15903	0.975
CDC25B	-4.33	8	-1.1	0.135	2027	0.972	0.865	15902	0.975
ANP32E	-4.33	8	-1.1	0.135	2028	0.972	0.865	15901	0.975
FUNDC1	-4.32	8	-1.1	0.135	2029	0.972	0.865	15900	0.975
ROBO1	-4.32	8	-1.1	0.135	2030	0.972	0.865	15899	0.975
SLC22A11	-4.32	8	-1.1	0.135	2031	0.972	0.865	15898	0.975
PLEKHD1	-4.32	8	-1.1	0.135	2032	0.972	0.865	15897	0.975
BNIPL	-4.04	7	-1.1	0.135	2033	0.972	0.865	15896	0.975
RPE	-4.31	8	-1.1	0.136	2034	0.972	0.864	15895	0.975
ZNF431	-2.16	2	-1.1	0.136	2035	0.972	0.864	15894	0.975
TCEAL1	-4.31	8	-1.1	0.136	2036	0.972	0.864	15893	0.975
RNF31	-4.31	8	-1.1	0.136	2037	0.972	0.864	15892	0.975
YJEFN3	-4.31	8	-1.1	0.136	2038	0.972	0.864	15891	0.975
CEBPA	-4.31	8	-1.1	0.136	2039	0.972	0.864	15890	0.975
RAB1B	-4.3	8	-1.1	0.136	2040	0.972	0.864	15889	0.975
ISM2	-4.3	8	-1.1	0.136	2041	0.972	0.864	15888	0.975
SDE2	-4.3	8	-1.1	0.136	2042	0.972	0.864	15887	0.975
ADAM15	-4.3	8	-1.1	0.137	2043	0.972	0.863	15886	0.974
MAD2L2	-4.3	8	-1.1	0.137	2044	0.972	0.863	15885	0.974
TCTN2	-4.29	8	-1.09	0.137	2045	0.972	0.863	15884	0.974
LRRFIP1	-4.29	8	-1.09	0.137	2046	0.972	0.863	15883	0.974
SULF1	-4.29	8	-1.09	0.137	2047	0.972	0.863	15882	0.974
IFT122	-4.29	8	-1.09	0.137	2048	0.972	0.863	15881	0.974
PTPRS	-4.29	8	-1.09	0.137	2049	0.972	0.863	15880	0.974
ITGAD	-4.28	8	-1.09	0.137	2050	0.972	0.863	15879	0.974
CST5	-4.28	8	-1.09	0.137	2051	0.972	0.863	15878	0.974
ARL2	-4.28	8	-1.09	0.138	2052	0.972	0.862	15877	0.974
NUDT16	-4.28	8	-1.09	0.138	2053	0.972	0.862	15876	0.974
C2orf66	-4.28	8	-1.09	0.138	2054	0.972	0.862	15875	0.974
PHACTR3	-4.28	8	-1.09	0.138	2055	0.972	0.862	15874	0.974
DOCK6	-4.27	8	-1.09	0.138	2056	0.972	0.862	15873	0.974
KHNYN	-4.27	8	-1.09	0.138	2057	0.972	0.862	15872	0.974
C10orf32	-4.27	8	-1.09	0.138	2058	0.972	0.862	15871	0.974
NUCB1	-4.27	8	-1.09	0.138	2059	0.972	0.862	15870	0.974
ZNF460	-4.27	8	-1.09	0.138	2060	0.972	0.862	15869	0.974
MYO1C	-4.27	8	-1.09	0.138	2061	0.972	0.862	15868	0.974
INHBE	-4.27	8	-1.09	0.138	2062	0.972	0.862	15867	0.974
CLEC14A	-4.27	8	-1.09	0.138	2063	0.972	0.862	15866	0.974
C8orf76	-4.27	8	-1.09	0.138	2064	0.972	0.862	15865	0.974
STARD5	-4.26	8	-1.09	0.139	2065	0.972	0.861	15864	0.974
CD163	-3.69	6	-1.09	0.139	2066	0.972	0.861	15863	0.974
E2F2	-4.26	8	-1.09	0.139	2067	0.972	0.861	15862	0.974
TMEM132D	-4.26	8	-1.09	0.139	2068	0.972	0.861	15861	0.974
SPI1	-4.26	8	-1.09	0.139	2069	0.972	0.861	15860	0.974
ZMYND10	-4.26	8	-1.09	0.139	2070	0.972	0.861	15859	0.974
FICD	-4.26	8	-1.09	0.139	2071	0.972	0.861	15858	0.974
WRB	-4.26	8	-1.09	0.139	2072	0.972	0.861	15857	0.974
SNED1	-4.26	8	-1.09	0.139	2073	0.972	0.861	15856	0.974
STK16	-4.26	8	-1.09	0.139	2074	0.972	0.861	15855	0.974
PPIL2	-4.26	8	-1.08	0.139	2075	0.972	0.861	15854	0.974
CDC42BPA	-4.25	8	-1.08	0.139	2076	0.972	0.861	15853	0.974
SUPT6H	-4.25	8	-1.08	0.139	2077	0.972	0.861	15852	0.974
MED23	-4.25	8	-1.08	0.139	2078	0.972	0.861	15851	0.974
KLK9	-4.25	8	-1.08	0.139	2079	0.972	0.861	15850	0.974
TRIM45	-4.25	8	-1.08	0.139	2080	0.972	0.861	15849	0.974
GDF10	-4.25	8	-1.08	0.139	2081	0.972	0.861	15848	0.974
MFSD4	-4.25	8	-1.08	0.139	2082	0.972	0.861	15847	0.974
PNLIPRP1	-4.25	8	-1.08	0.14	2083	0.972	0.86	15846	0.973
POMK	-4.24	8	-1.08	0.14	2084	0.972	0.86	15845	0.973
PPRC1	-4.24	8	-1.08	0.14	2085	0.972	0.86	15844	0.973
PCID2	-4.24	8	-1.08	0.14	2086	0.972	0.86	15843	0.973
GJB3	-4.24	8	-1.08	0.14	2087	0.972	0.86	15842	0.973
CCDC62	-4.24	8	-1.08	0.14	2088	0.972	0.86	15841	0.973
PRPF4B	-4.24	8	-1.08	0.14	2089	0.972	0.86	15840	0.973
VANGL2	-4.24	8	-1.08	0.14	2090	0.972	0.86	15839	0.973
TBC1D31	-4.24	8	-1.08	0.14	2091	0.972	0.86	15838	0.973
PSRC1	-4.24	8	-1.08	0.14	2092	0.972	0.86	15837	0.973
FAM109A	-4.24	8	-1.08	0.14	2093	0.972	0.86	15836	0.973
GBA	-4.24	8	-1.08	0.14	2094	0.972	0.86	15835	0.973
UMPS	-4.24	8	-1.08	0.14	2095	0.972	0.86	15834	0.973
DDX10	-4.24	8	-1.08	0.14	2096	0.972	0.86	15833	0.973
EXOC2	-4.24	8	-1.08	0.14	2097	0.972	0.86	15832	0.973
FAM163B	-4.23	8	-1.08	0.14	2098	0.972	0.86	15831	0.973
C22orf26	-4.23	8	-1.08	0.141	2099	0.972	0.859	15830	0.973
TADA2A	-4.23	8	-1.08	0.141	2100	0.972	0.859	15829	0.973
CADPS	-4.23	8	-1.08	0.141	2101	0.972	0.859	15828	0.973
ZFC3H1	-4.23	8	-1.08	0.141	2102	0.972	0.859	15827	0.973
PHF7	-4.23	8	-1.08	0.141	2103	0.972	0.859	15826	0.973
SUPT4H1	-4.22	8	-1.08	0.141	2104	0.972	0.859	15825	0.973
THYN1	-4.22	8	-1.08	0.141	2105	0.972	0.859	15824	0.973
KPRP	-4.22	8	-1.08	0.141	2106	0.972	0.859	15823	0.973
PPP1R3C	-4.22	8	-1.07	0.141	2107	0.972	0.859	15822	0.973
LRRC10	-4.22	8	-1.07	0.141	2108	0.972	0.859	15821	0.973
DEAF1	-4.22	8	-1.07	0.141	2109	0.972	0.859	15820	0.973
NR2E1	-4.22	8	-1.07	0.141	2110	0.972	0.859	15819	0.973
OXSR1	-4.22	8	-1.07	0.141	2111	0.972	0.859	15818	0.973
AQP1	-4.22	8	-1.07	0.142	2112	0.972	0.858	15817	0.973
DNAJC9	-4.21	8	-1.07	0.142	2113	0.972	0.858	15816	0.973
FOXG1	-4.21	8	-1.07	0.142	2114	0.972	0.858	15815	0.973
TAC3	-4.21	8	-1.07	0.142	2115	0.972	0.858	15814	0.973
TOR1AIP1	-4.21	8	-1.07	0.142	2116	0.972	0.858	15813	0.973
POLQ	-4.21	8	-1.07	0.142	2117	0.972	0.858	15812	0.973
ITGAV	-4.2	8	-1.07	0.142	2118	0.972	0.858	15811	0.973
ABCF1	-4.2	8	-1.07	0.142	2119	0.972	0.858	15810	0.973
PAAF1	-4.2	8	-1.07	0.142	2120	0.972	0.858	15809	0.973
TMEM44	-4.2	8	-1.07	0.142	2121	0.972	0.858	15808	0.973
PTPDC1	-4.2	8	-1.07	0.142	2122	0.972	0.858	15807	0.973
GNG8	-4.2	8	-1.07	0.143	2123	0.972	0.857	15806	0.972
MVD	-4.19	8	-1.07	0.143	2124	0.972	0.857	15805	0.972
ACCS	-4.19	8	-1.07	0.143	2125	0.972	0.857	15804	0.972
CBX8	-4.19	8	-1.07	0.143	2126	0.972	0.857	15803	0.972
MGA	-4.19	8	-1.07	0.143	2127	0.972	0.857	15802	0.972
RAB4B	-4.19	8	-1.07	0.143	2128	0.972	0.857	15801	0.972
POU3F4	-4.19	8	-1.07	0.143	2129	0.972	0.857	15800	0.972
RASSF1	-4.18	8	-1.07	0.143	2130	0.972	0.857	15799	0.972
USH2A	-4.18	8	-1.07	0.143	2131	0.972	0.857	15798	0.972
ARPC2	-4.18	8	-1.07	0.143	2132	0.972	0.857	15797	0.972
B3GALT2	-4.18	8	-1.06	0.143	2133	0.972	0.857	15796	0.972
C1orf229	-4.18	8	-1.06	0.144	2134	0.972	0.856	15795	0.972
PABPC4	-4.18	8	-1.06	0.144	2135	0.972	0.856	15794	0.972
PEPD	-4.18	8	-1.06	0.144	2136	0.972	0.856	15793	0.972
MSH5	-4.18	8	-1.06	0.144	2137	0.972	0.856	15792	0.972
TMEM154	-4.18	8	-1.06	0.144	2138	0.972	0.856	15791	0.972
HOGA1	-4.17	8	-1.06	0.144	2139	0.972	0.856	15790	0.972
STEAP2	-4.17	8	-1.06	0.144	2140	0.972	0.856	15789	0.972
CD1E	-4.17	8	-1.06	0.144	2141	0.972	0.856	15788	0.972
FAM162A	-4.17	8	-1.06	0.144	2142	0.972	0.856	15787	0.972
NFKB2	-4.17	8	-1.06	0.144	2143	0.972	0.856	15786	0.972
MAPK11	-4.17	8	-1.06	0.144	2144	0.972	0.856	15785	0.972
KRT8	-2.08	2	-1.06	0.144	2145	0.972	0.856	15784	0.972
ZNRF1	-4.17	8	-1.06	0.145	2146	0.972	0.855	15783	0.972
CCL17	-3.9	7	-1.06	0.145	2147	0.972	0.855	15782	0.972
ATP13A1	-4.16	8	-1.06	0.145	2148	0.972	0.855	15781	0.972
CIAO1	-4.16	8	-1.06	0.145	2149	0.972	0.855	15780	0.972
ADCY3	-4.16	8	-1.06	0.145	2150	0.972	0.855	15779	0.972
ABHD8	-4.16	8	-1.06	0.145	2151	0.972	0.855	15778	0.972
ZNF543	-4.16	8	-1.06	0.145	2152	0.972	0.855	15777	0.972
DIRC3	-4.16	8	-1.06	0.145	2153	0.972	0.855	15776	0.972
ANGPTL6	-4.16	8	-1.06	0.145	2154	0.972	0.855	15775	0.972
SLC6A9	-4.16	8	-1.06	0.145	2155	0.972	0.855	15774	0.972
TBX19	-4.16	8	-1.06	0.145	2156	0.972	0.855	15773	0.972
THOC7	-4.16	8	-1.06	0.145	2157	0.972	0.855	15772	0.972
RSU1	-4.15	8	-1.06	0.145	2158	0.972	0.855	15771	0.972
FABP3	-4.15	8	-1.06	0.145	2159	0.972	0.855	15770	0.972
VRTN	-4.15	8	-1.06	0.145	2160	0.972	0.855	15769	0.972
C5	-4.15	8	-1.06	0.145	2161	0.972	0.855	15768	0.972
CLVS1	-4.15	8	-1.06	0.146	2162	0.972	0.854	15767	0.972
NEDD1	-4.15	8	-1.06	0.146	2163	0.972	0.854	15766	0.972
USP4	-4.15	8	-1.06	0.146	2164	0.972	0.854	15765	0.972
ARHGEF40	-4.15	8	-1.06	0.146	2165	0.972	0.854	15764	0.972
DHRS3	-4.15	8	-1.05	0.146	2166	0.972	0.854	15763	0.972
PDIA5	-3.59	6	-1.05	0.146	2167	0.972	0.854	15762	0.972
RNFT2	-4.14	8	-1.05	0.146	2168	0.972	0.854	15761	0.972
POLR3C	-4.14	8	-1.05	0.146	2169	0.972	0.854	15760	0.971
SMTNL1	-4.14	8	-1.05	0.146	2170	0.972	0.854	15759	0.971
ZNF281	-4.14	8	-1.05	0.146	2171	0.972	0.854	15758	0.971
PIGQ	-4.14	8	-1.05	0.146	2172	0.972	0.854	15757	0.971
ZBTB18	-4.13	8	-1.05	0.146	2173	0.972	0.854	15756	0.971
MLANA	-4.13	8	-1.05	0.147	2174	0.972	0.853	15755	0.971
ELANE	-3.58	6	-1.05	0.147	2175	0.972	0.853	15754	0.971
SELV	-4.13	8	-1.05	0.147	2176	0.972	0.853	15753	0.971
MAD2L1BP	-4.13	8	-1.05	0.147	2177	0.972	0.853	15752	0.971
FOXL1	-4.13	8	-1.05	0.147	2178	0.972	0.853	15751	0.971
UNC5D	-4.13	8	-1.05	0.147	2179	0.972	0.853	15750	0.971
ATP13A5	-4.13	8	-1.05	0.147	2180	0.972	0.853	15749	0.971
CDH23	-4.13	8	-1.05	0.147	2181	0.972	0.853	15748	0.971
LACTB	-4.13	8	-1.05	0.147	2182	0.972	0.853	15747	0.971
TCEA3	-4.13	8	-1.05	0.147	2183	0.972	0.853	15746	0.971
GIGYF2	-4.13	8	-1.05	0.147	2184	0.972	0.853	15745	0.971
MED13	-4.13	8	-1.05	0.147	2185	0.972	0.853	15744	0.971
MAPKAPK5	-4.12	8	-1.05	0.147	2186	0.972	0.853	15743	0.971
SLC15A2	-4.12	8	-1.05	0.147	2187	0.972	0.853	15742	0.971
GSDMD	-4.12	8	-1.05	0.147	2188	0.972	0.853	15741	0.971
SRP14	-4.12	8	-1.05	0.147	2189	0.972	0.853	15740	0.971
ARHGAP22	-4.12	8	-1.05	0.147	2190	0.972	0.853	15739	0.971
DTX2	-4.12	8	-1.05	0.147	2191	0.972	0.853	15738	0.971
PRR23B	-4.12	8	-1.05	0.147	2192	0.972	0.853	15737	0.971
HOXA4	-4.12	8	-1.05	0.148	2193	0.972	0.852	15736	0.971
ANKS1A	-4.12	8	-1.05	0.148	2194	0.972	0.852	15735	0.971
ACTN4	-4.12	8	-1.05	0.148	2195	0.972	0.852	15734	0.971
SCD	-4.11	8	-1.05	0.148	2196	0.972	0.852	15733	0.971
NSUN3	-4.11	8	-1.05	0.148	2197	0.972	0.852	15732	0.971
MAP7	-4.11	8	-1.05	0.148	2198	0.972	0.852	15731	0.971
THAP2	-4.11	8	-1.05	0.148	2199	0.972	0.852	15730	0.971
FKBP1C	-3.56	6	-1.05	0.148	2200	0.972	0.852	15729	0.971
SELK	-4.11	8	-1.05	0.148	2201	0.972	0.852	15728	0.971
KIAA1045	-4.11	8	-1.04	0.148	2202	0.972	0.852	15727	0.971
SLMO2	-4.11	8	-1.04	0.148	2203	0.972	0.852	15726	0.971
PPP2R5A	-4.11	8	-1.04	0.148	2204	0.972	0.852	15725	0.971
KPNA1	-4.11	8	-1.04	0.148	2205	0.972	0.852	15724	0.971
NAT8	-4.11	8	-1.04	0.148	2206	0.972	0.852	15723	0.971
DPAGT1	-4.11	8	-1.04	0.148	2207	0.972	0.852	15722	0.971
ZNF324B	-4.11	8	-1.04	0.148	2208	0.972	0.852	15721	0.971
TMEM45A	-4.11	8	-1.04	0.148	2209	0.972	0.852	15720	0.971
NOLC1	-4.11	8	-1.04	0.148	2210	0.972	0.852	15719	0.971
TMEM63C	-4.1	8	-1.04	0.148	2211	0.972	0.852	15718	0.971
CH25H	-4.1	8	-1.04	0.148	2212	0.972	0.852	15717	0.971
FGD2	-4.1	8	-1.04	0.149	2213	0.972	0.851	15716	0.971
SYNCRIP	-4.1	8	-1.04	0.149	2214	0.972	0.851	15715	0.971
ZNHIT6	-4.1	8	-1.04	0.149	2215	0.972	0.851	15714	0.971
BHLHE22	-4.1	8	-1.04	0.149	2216	0.972	0.851	15713	0.971
KIAA1009	-4.1	8	-1.04	0.149	2217	0.972	0.851	15712	0.971
C16orf72	-3.55	6	-1.04	0.149	2218	0.972	0.851	15711	0.971
DYNLL1	-2.05	2	-1.04	0.149	2219	0.972	0.851	15710	0.971
MTRNR2L6	-2.05	2	-1.04	0.149	2220	0.972	0.851	15709	0.971
CDK2	-4.09	8	-1.04	0.149	2221	0.972	0.851	15708	0.971
ZNF843	-4.09	8	-1.04	0.149	2222	0.972	0.851	15707	0.971
LIN28B	-4.09	8	-1.04	0.149	2223	0.972	0.851	15706	0.971
VAMP8	-4.08	8	-1.04	0.15	2224	0.972	0.85	15705	0.971
KIAA2018	-4.08	8	-1.04	0.15	2225	0.972	0.85	15704	0.971
TRAT1	-3.54	6	-1.04	0.15	2226	0.972	0.85	15703	0.971
SDCCAG8	-4.08	8	-1.04	0.15	2227	0.972	0.85	15702	0.971
ZNF350	-4.08	8	-1.04	0.15	2228	0.972	0.85	15701	0.971
C1orf94	-4.08	8	-1.04	0.15	2229	0.972	0.85	15700	0.971
PIH1D1	-4.08	8	-1.04	0.15	2230	0.972	0.85	15699	0.971
PPM1J	-4.08	8	-1.04	0.15	2231	0.972	0.85	15698	0.971
CA11	-4.07	8	-1.04	0.15	2232	0.972	0.85	15697	0.971
YLPM1	-4.07	8	-1.03	0.15	2233	0.972	0.85	15696	0.97
PDE4C	-4.07	8	-1.03	0.15	2234	0.972	0.85	15695	0.97
MAP4K2	-4.07	8	-1.03	0.151	2235	0.972	0.849	15694	0.97
MGLL	-4.07	8	-1.03	0.151	2236	0.972	0.849	15693	0.97
TMEM41B	-4.07	8	-1.03	0.151	2237	0.972	0.849	15692	0.97
TUFM	-4.07	8	-1.03	0.151	2238	0.972	0.849	15691	0.97
PNPT1	-4.07	8	-1.03	0.151	2239	0.972	0.849	15690	0.97
RPS25	-4.07	8	-1.03	0.151	2240	0.972	0.849	15689	0.97
SLC35A5	-4.06	8	-1.03	0.151	2241	0.972	0.849	15688	0.97
RAMP2	-4.06	8	-1.03	0.151	2242	0.972	0.849	15687	0.97
APOBR	-4.06	8	-1.03	0.151	2243	0.972	0.849	15686	0.97
GINS1	-4.06	8	-1.03	0.151	2244	0.972	0.849	15685	0.97
CLEC4C	-4.06	8	-1.03	0.151	2245	0.972	0.849	15684	0.97
KNDC1	-4.06	8	-1.03	0.151	2246	0.972	0.849	15683	0.97
PNN	-4.06	8	-1.03	0.151	2247	0.972	0.849	15682	0.97
WNT5A	-4.06	8	-1.03	0.151	2248	0.972	0.849	15681	0.97
PKHD1	-4.06	8	-1.03	0.151	2249	0.972	0.849	15680	0.97
KCNK2	-4.06	8	-1.03	0.151	2250	0.972	0.849	15679	0.97
SAMD9L	-4.06	8	-1.03	0.151	2251	0.972	0.849	15678	0.97
MROH7	-4.06	8	-1.03	0.151	2252	0.972	0.849	15677	0.97
DDR2	-4.06	8	-1.03	0.151	2253	0.972	0.849	15676	0.97
NR1I2	-4.05	8	-1.03	0.151	2254	0.972	0.849	15675	0.97
MUL1	-4.05	8	-1.03	0.152	2255	0.972	0.848	15674	0.97
GHRH	-4.05	8	-1.03	0.152	2256	0.972	0.848	15673	0.97
PNMA1	-4.05	8	-1.03	0.152	2257	0.972	0.848	15672	0.97
CERS4	-4.05	8	-1.03	0.152	2258	0.972	0.848	15671	0.97
SRCRB4D	-4.05	8	-1.03	0.152	2259	0.972	0.848	15670	0.97
HNF4A	-4.05	8	-1.03	0.152	2260	0.972	0.848	15669	0.97
NFE2	-4.05	8	-1.03	0.152	2261	0.972	0.848	15668	0.97
STRN3	-4.05	8	-1.03	0.152	2262	0.972	0.848	15667	0.97
NDUFB8	-4.05	8	-1.03	0.152	2263	0.972	0.848	15666	0.97
MAN2B1	-4.05	8	-1.03	0.152	2264	0.972	0.848	15665	0.97
OR2A14	-4.05	8	-1.03	0.152	2265	0.972	0.848	15664	0.97
NOG	-4.04	8	-1.03	0.152	2266	0.972	0.848	15663	0.97
SERTAD4	-4.04	8	-1.03	0.152	2267	0.972	0.848	15662	0.97
GZMB	-4.04	8	-1.03	0.152	2268	0.972	0.848	15661	0.97
BLOC1S3	-4.04	8	-1.03	0.152	2269	0.972	0.848	15660	0.97
AMDHD1	-4.04	8	-1.03	0.152	2270	0.972	0.848	15659	0.97
ERF	-4.04	8	-1.03	0.152	2271	0.972	0.848	15658	0.97
NR1H2	-4.04	8	-1.03	0.153	2272	0.972	0.847	15657	0.97
DHRS7	-4.04	8	-1.02	0.153	2273	0.972	0.847	15656	0.97
PCDH1	-4.03	8	-1.02	0.153	2274	0.972	0.847	15655	0.97
ANKHD1	-2.02	2	-1.02	0.153	2275	0.972	0.847	15654	0.97
HR	-4.03	8	-1.02	0.153	2276	0.972	0.847	15653	0.97
SLC2A1	-4.03	8	-1.02	0.153	2277	0.972	0.847	15652	0.97
MINA	-4.03	8	-1.02	0.153	2278	0.972	0.847	15651	0.97
SPATA31A6	-4.03	8	-1.02	0.153	2279	0.972	0.847	15650	0.97
SH3BGRL	-4.03	8	-1.02	0.153	2280	0.972	0.847	15649	0.97
ENSA	-4.03	8	-1.02	0.153	2281	0.972	0.847	15648	0.97
ZNF263	-4.03	8	-1.02	0.153	2282	0.972	0.847	15647	0.97
PPP1R18	-4.03	8	-1.02	0.153	2283	0.972	0.847	15646	0.97
COX8A	-4.03	8	-1.02	0.153	2284	0.972	0.847	15645	0.97
CCDC115	-4.02	8	-1.02	0.153	2285	0.972	0.847	15644	0.97
DIO2	-4.02	8	-1.02	0.153	2286	0.972	0.847	15643	0.97
PTK7	-4.02	8	-1.02	0.153	2287	0.972	0.847	15642	0.97
RALGPS2	-3.48	6	-1.02	0.154	2288	0.972	0.846	15641	0.97
CLDN5	-4.02	8	-1.02	0.154	2289	0.972	0.846	15640	0.97
IKZF2	-4.02	8	-1.02	0.154	2290	0.972	0.846	15639	0.97
DYNC1I2	-4.02	8	-1.02	0.154	2291	0.972	0.846	15638	0.97
GNL3	-4.02	8	-1.02	0.154	2292	0.972	0.846	15637	0.97
WNK2	-4.02	8	-1.02	0.154	2293	0.972	0.846	15636	0.97
MOB4	-4.02	8	-1.02	0.154	2294	0.972	0.846	15635	0.97
BICD1	-4.02	8	-1.02	0.154	2295	0.972	0.846	15634	0.97
ZFP64	-4.01	8	-1.02	0.154	2296	0.972	0.846	15633	0.97
PPM1G	-4.01	8	-1.02	0.154	2297	0.972	0.846	15632	0.97
TGM6	-4.01	8	-1.02	0.154	2298	0.972	0.846	15631	0.97
DNAJC17	-4.01	8	-1.02	0.154	2299	0.972	0.846	15630	0.97
CCM2L	-4.01	8	-1.02	0.154	2300	0.972	0.846	15629	0.97
C9orf47	-4.01	8	-1.02	0.154	2301	0.972	0.846	15628	0.97
RASIP1	-4.01	8	-1.02	0.154	2302	0.972	0.846	15627	0.97
SLC13A1	-4.01	8	-1.02	0.154	2303	0.972	0.846	15626	0.97
SUCO	-4.01	8	-1.02	0.154	2304	0.972	0.846	15625	0.97
IARS	-4.01	8	-1.02	0.155	2305	0.972	0.845	15624	0.97
GBX2	-4.01	8	-1.02	0.155	2306	0.972	0.845	15623	0.97
MYL10	-4.01	8	-1.02	0.155	2307	0.972	0.845	15622	0.97
KCNAB1	-4	8	-1.02	0.155	2308	0.972	0.845	15621	0.97
WDR37	-4	8	-1.02	0.155	2309	0.972	0.845	15620	0.97
HNRNPA3	-4	8	-1.02	0.155	2310	0.972	0.845	15619	0.97
SLC1A7	-4	8	-1.02	0.155	2311	0.972	0.845	15618	0.97
TRAP1	-4	8	-1.01	0.155	2312	0.972	0.845	15617	0.97
C6orf1	-4	8	-1.01	0.155	2313	0.972	0.845	15616	0.97
SCAMP4	-4	8	-1.01	0.155	2314	0.972	0.845	15615	0.97
DNAJA3	-4	8	-1.01	0.155	2315	0.972	0.845	15614	0.97
TUBA1A	-2.82	4	-1.01	0.155	2316	0.972	0.845	15613	0.97
C11orf84	-3.99	8	-1.01	0.155	2317	0.972	0.845	15612	0.97
OR51D1	-3.99	8	-1.01	0.155	2318	0.972	0.845	15611	0.97
KCNN1	-3.99	8	-1.01	0.155	2319	0.972	0.845	15610	0.97
CREBZF	-3.99	8	-1.01	0.156	2320	0.972	0.844	15609	0.97
DAXX	-3.99	8	-1.01	0.156	2321	0.972	0.844	15608	0.97
RAB11FIP5	-3.99	8	-1.01	0.156	2322	0.972	0.844	15607	0.97
ZNF414	-3.99	8	-1.01	0.156	2323	0.972	0.844	15606	0.97
TMEM47	-3.99	8	-1.01	0.156	2324	0.972	0.844	15605	0.97
PCP2	-3.99	8	-1.01	0.156	2325	0.972	0.844	15604	0.97
SWSAP1	-3.99	8	-1.01	0.156	2326	0.972	0.844	15603	0.97
KCNN4	-3.99	8	-1.01	0.156	2327	0.972	0.844	15602	0.97
GABRD	-3.99	8	-1.01	0.156	2328	0.972	0.844	15601	0.97
C21orf2	-3.98	8	-1.01	0.156	2329	0.972	0.844	15600	0.97
HIST1H2BD	-1.99	2	-1.01	0.156	2330	0.972	0.844	15599	0.97
CCDC24	-3.98	8	-1.01	0.156	2331	0.972	0.844	15598	0.97
ZBTB20	-3.98	8	-1.01	0.156	2332	0.972	0.844	15597	0.97
GP9	-3.98	8	-1.01	0.156	2333	0.972	0.844	15596	0.97
RGS10	-3.98	8	-1.01	0.156	2334	0.972	0.844	15595	0.97
ZMYM6	-3.98	8	-1.01	0.157	2335	0.972	0.843	15594	0.97
SKI	-3.97	8	-1.01	0.157	2336	0.972	0.843	15593	0.97
KCNA2	-3.97	8	-1.01	0.157	2337	0.972	0.843	15592	0.97
HMOX2	-3.97	8	-1.01	0.157	2338	0.972	0.843	15591	0.97
REEP6	-3.97	8	-1.01	0.157	2339	0.972	0.843	15590	0.97
RAC3	-3.97	8	-1.01	0.157	2340	0.972	0.843	15589	0.97
NPAS1	-3.97	8	-1.01	0.157	2341	0.972	0.843	15588	0.97
GPC5	-3.97	8	-1.01	0.157	2342	0.972	0.843	15587	0.97
USP51	-3.97	8	-1.01	0.157	2343	0.972	0.843	15586	0.97
FCRLB	-3.97	8	-1.01	0.157	2344	0.972	0.843	15585	0.97
NOVA1	-3.97	8	-1.01	0.157	2345	0.972	0.843	15584	0.97
TRAF3IP3	-3.96	8	-1.01	0.157	2346	0.972	0.843	15583	0.969
PPFIBP1	-3.96	8	-1.01	0.157	2347	0.972	0.843	15582	0.969
PDE2A	-3.43	6	-1	0.157	2348	0.972	0.843	15581	0.969
CASS4	-3.96	8	-1	0.158	2349	0.972	0.842	15580	0.969
PTPRA	-3.96	8	-1	0.158	2350	0.972	0.842	15579	0.969
RBM41	-3.96	8	-1	0.158	2351	0.972	0.842	15578	0.969
TARS2	-3.96	8	-1	0.158	2352	0.972	0.842	15577	0.969
CHCHD10	-3.96	8	-1	0.158	2353	0.972	0.842	15576	0.969
FBXO44	-3.95	8	-1	0.158	2354	0.972	0.842	15575	0.969
C8orf33	-3.95	8	-1	0.158	2355	0.972	0.842	15574	0.969
MESP2	-3.95	8	-1	0.158	2356	0.972	0.842	15573	0.969
EIF3E	-3.95	8	-1	0.158	2357	0.972	0.842	15572	0.969
OR8J1	-1.97	2	-1	0.158	2358	0.972	0.842	15571	0.969
BCL2L10	-3.95	8	-1	0.158	2359	0.972	0.842	15570	0.969
CCDC114	-3.95	8	-1	0.158	2360	0.972	0.842	15569	0.969
GPR3	-3.95	8	-1	0.159	2361	0.972	0.841	15568	0.969
GNS	-3.94	8	-1	0.159	2362	0.972	0.841	15567	0.969
SGSM1	-3.94	8	-1	0.159	2363	0.972	0.841	15566	0.969
ADORA1	-3.94	8	-1	0.159	2364	0.972	0.841	15565	0.969
NAPRT1	-3.94	8	-1	0.159	2365	0.972	0.841	15564	0.969
CEBPB	-3.94	8	-1	0.159	2366	0.972	0.841	15563	0.969
TMEM62	-3.94	8	-1	0.159	2367	0.972	0.841	15562	0.969
MRPL47	-3.94	8	-1	0.159	2368	0.972	0.841	15561	0.969
RPS20	-1.97	2	-1	0.159	2369	0.972	0.841	15560	0.969
PCMT1	-3.93	8	-1	0.159	2370	0.972	0.841	15559	0.969
DPYD	-3.93	8	-1	0.159	2371	0.972	0.841	15558	0.969
PRKACB	-3.93	8	-1	0.16	2372	0.972	0.84	15557	0.968
HIST1H2BK	-3.4	6	-1	0.16	2373	0.972	0.84	15556	0.968
SERTM1	-3.92	8	-0.99	0.16	2374	0.972	0.84	15555	0.968
COX7A1	-3.92	8	-0.99	0.16	2375	0.972	0.84	15554	0.968
ENO2	-3.92	8	-0.99	0.16	2376	0.972	0.84	15553	0.968
C8orf46	-3.92	8	-0.99	0.16	2377	0.972	0.84	15552	0.968
HEATR4	-3.92	8	-0.99	0.16	2378	0.972	0.84	15551	0.968
TNNT2	-3.92	8	-0.99	0.16	2379	0.972	0.84	15550	0.968
CYC1	-3.91	8	-0.99	0.16	2380	0.972	0.84	15549	0.968
RETNLB	-3.91	8	-0.99	0.161	2381	0.972	0.839	15548	0.968
PWP2	-3.91	8	-0.99	0.161	2382	0.972	0.839	15547	0.968
CYP2F1	-3.91	8	-0.99	0.161	2383	0.972	0.839	15546	0.968
ZNF143	-3.91	8	-0.99	0.161	2384	0.972	0.839	15545	0.968
FARS2	-3.91	8	-0.99	0.161	2385	0.972	0.839	15544	0.968
PARP10	-3.91	8	-0.99	0.161	2386	0.972	0.839	15543	0.968
BOD1L2	-3.91	8	-0.99	0.161	2387	0.972	0.839	15542	0.968
ORAOV1	-3.91	8	-0.99	0.161	2388	0.972	0.839	15541	0.968
CCDC88C	-3.91	8	-0.99	0.161	2389	0.972	0.839	15540	0.968
TUT1	-3.9	8	-0.99	0.161	2390	0.972	0.839	15539	0.968
RSBN1	-3.9	8	-0.99	0.161	2391	0.972	0.839	15538	0.968
EMD	-3.9	8	-0.99	0.161	2392	0.972	0.839	15537	0.968
APOF	-3.9	8	-0.99	0.161	2393	0.972	0.839	15536	0.968
SEMA6C	-3.9	8	-0.99	0.162	2394	0.972	0.838	15535	0.968
IKBKE	-3.9	8	-0.99	0.162	2395	0.972	0.838	15534	0.968
CBLB	-3.9	8	-0.99	0.162	2396	0.972	0.838	15533	0.968
IFRD2	-3.9	8	-0.99	0.162	2397	0.972	0.838	15532	0.968
ACAD9	-3.9	8	-0.99	0.162	2398	0.972	0.838	15531	0.968
HAAO	-3.9	8	-0.99	0.162	2399	0.972	0.838	15530	0.968
STOX1	-3.9	8	-0.99	0.162	2400	0.972	0.838	15529	0.968
GCN1L1	-3.89	8	-0.99	0.162	2401	0.972	0.838	15528	0.968
DNAJB8	-3.89	8	-0.99	0.162	2402	0.972	0.838	15527	0.968
GALNT18	-3.89	8	-0.99	0.162	2403	0.972	0.838	15526	0.968
KIAA1549	-3.89	8	-0.99	0.162	2404	0.972	0.838	15525	0.968
NUTF2	-3.89	8	-0.99	0.162	2405	0.972	0.838	15524	0.968
C19orf48	-3.89	8	-0.98	0.162	2406	0.972	0.838	15523	0.967
TSPAN3	-3.89	8	-0.98	0.162	2407	0.972	0.838	15522	0.967
MRPL2	-3.89	8	-0.98	0.162	2408	0.972	0.838	15521	0.967
C19orf47	-3.88	8	-0.98	0.163	2409	0.972	0.837	15520	0.967
ZDHHC19	-3.88	8	-0.98	0.163	2410	0.972	0.837	15519	0.967
SMUG1	-3.88	8	-0.98	0.163	2411	0.972	0.837	15518	0.967
LSM2	-3.88	8	-0.98	0.163	2412	0.972	0.837	15517	0.967
TGFB2	-3.88	8	-0.98	0.163	2413	0.972	0.837	15516	0.967
TAS2R19	-1.94	2	-0.98	0.163	2414	0.972	0.837	15515	0.967
TAP2	-3.88	8	-0.98	0.163	2415	0.972	0.837	15514	0.967
HTRA3	-3.88	8	-0.98	0.163	2416	0.972	0.837	15513	0.967
GPAM	-3.88	8	-0.98	0.163	2417	0.972	0.837	15512	0.967
PTPRB	-3.88	8	-0.98	0.163	2418	0.972	0.837	15511	0.967
PKD2L1	-3.88	8	-0.98	0.163	2419	0.972	0.837	15510	0.967
B3GNT2	-3.88	8	-0.98	0.163	2420	0.972	0.837	15509	0.967
LPP	-3.88	8	-0.98	0.163	2421	0.972	0.837	15508	0.967
PNMA5	-3.88	8	-0.98	0.163	2422	0.972	0.837	15507	0.967
KRT31	-3.88	8	-0.98	0.163	2423	0.972	0.837	15506	0.967
TUFT1	-3.88	8	-0.98	0.163	2424	0.972	0.837	15505	0.967
BLACE	-3.88	8	-0.98	0.163	2425	0.972	0.837	15504	0.967
LIPF	-3.88	8	-0.98	0.163	2426	0.972	0.837	15503	0.967
PRKCD	-3.88	8	-0.98	0.163	2427	0.972	0.837	15502	0.967
CDCA3	-3.87	8	-0.98	0.163	2428	0.972	0.837	15501	0.967
RFXANK	-3.87	8	-0.98	0.163	2429	0.972	0.837	15500	0.967
LIN9	-3.87	8	-0.98	0.163	2430	0.972	0.837	15499	0.967
ISCA1	-1.93	2	-0.98	0.164	2431	0.972	0.836	15498	0.967
NXPE3	-3.87	8	-0.98	0.164	2432	0.972	0.836	15497	0.967
RAB25	-3.87	8	-0.98	0.164	2433	0.972	0.836	15496	0.967
ABCG8	-3.87	8	-0.98	0.164	2434	0.972	0.836	15495	0.967
JAM3	-3.87	8	-0.98	0.164	2435	0.972	0.836	15494	0.967
CARD10	-3.87	8	-0.98	0.164	2436	0.972	0.836	15493	0.967
PYROXD2	-3.86	8	-0.98	0.164	2437	0.972	0.836	15492	0.967
LHX4	-3.86	8	-0.98	0.164	2438	0.972	0.836	15491	0.967
AFF4	-3.86	8	-0.98	0.164	2439	0.972	0.836	15490	0.967
MT1M	-1.93	2	-0.98	0.164	2440	0.972	0.836	15489	0.967
FLYWCH1	-3.86	8	-0.98	0.164	2441	0.972	0.836	15488	0.967
PYDC2	-3.86	8	-0.98	0.164	2442	0.972	0.836	15487	0.967
OR52K2	-3.86	8	-0.98	0.164	2443	0.972	0.836	15486	0.967
GPR124	-3.86	8	-0.98	0.164	2444	0.972	0.836	15485	0.967
C11orf91	-3.86	8	-0.98	0.164	2445	0.972	0.836	15484	0.967
HMGN2	-3.34	6	-0.98	0.165	2446	0.972	0.835	15483	0.967
NCOA1	-3.85	8	-0.98	0.165	2447	0.972	0.835	15482	0.967
ZNF662	-3.85	8	-0.98	0.165	2448	0.972	0.835	15481	0.967
ABCC2	-3.85	8	-0.98	0.165	2449	0.972	0.835	15480	0.967
ADAMTS1	-3.85	8	-0.98	0.165	2450	0.972	0.835	15479	0.967
SMARCD1	-3.85	8	-0.97	0.165	2451	0.972	0.835	15478	0.967
PLB1	-3.85	8	-0.97	0.165	2452	0.972	0.835	15477	0.967
TCEB3	-3.85	8	-0.97	0.165	2453	0.972	0.835	15476	0.967
DPYS	-3.85	8	-0.97	0.165	2454	0.972	0.835	15475	0.967
PDCD2	-3.84	8	-0.97	0.165	2455	0.972	0.835	15474	0.967
EPS15	-3.84	8	-0.97	0.165	2456	0.972	0.835	15473	0.967
DCAF12	-3.84	8	-0.97	0.165	2457	0.972	0.835	15472	0.967
WDYHV1	-3.84	8	-0.97	0.166	2458	0.972	0.834	15471	0.967
TFAP2E	-3.84	8	-0.97	0.166	2459	0.972	0.834	15470	0.967
NOC3L	-3.84	8	-0.97	0.166	2460	0.972	0.834	15469	0.967
WDR53	-3.84	8	-0.97	0.166	2461	0.972	0.834	15468	0.967
PARS2	-3.84	8	-0.97	0.166	2462	0.972	0.834	15467	0.967
TPP1	-3.84	8	-0.97	0.166	2463	0.972	0.834	15466	0.967
GP1BB	-3.83	8	-0.97	0.166	2464	0.972	0.834	15465	0.967
PYGO2	-3.83	8	-0.97	0.166	2465	0.972	0.834	15464	0.967
PPTC7	-3.83	8	-0.97	0.166	2466	0.972	0.834	15463	0.967
HSPA1L	-3.83	8	-0.97	0.166	2467	0.972	0.834	15462	0.967
GFRA1	-3.83	8	-0.97	0.166	2468	0.972	0.834	15461	0.967
OVOL2	-3.83	8	-0.97	0.166	2469	0.972	0.834	15460	0.967
PLXNA4	-3.82	8	-0.97	0.167	2470	0.972	0.833	15459	0.967
RGCC	-3.82	8	-0.97	0.167	2471	0.972	0.833	15458	0.967
luciferase	-9.36	48	-0.97	0.167	2472	0.972	0.833	15457	0.967
VSIG10L	-3.82	8	-0.97	0.167	2473	0.972	0.833	15456	0.967
RPS21	-3.82	8	-0.97	0.167	2474	0.972	0.833	15455	0.966
ACVRL1	-3.82	8	-0.97	0.167	2475	0.972	0.833	15454	0.966
MRPS30	-3.82	8	-0.97	0.167	2476	0.972	0.833	15453	0.966
CHST13	-3.82	8	-0.97	0.167	2477	0.972	0.833	15452	0.966
SYT5	-3.82	8	-0.97	0.167	2478	0.972	0.833	15451	0.966
AKR7A3	-3.82	8	-0.97	0.167	2479	0.972	0.833	15450	0.966
ZNF76	-3.82	8	-0.97	0.167	2480	0.972	0.833	15449	0.966
RNF187	-3.81	8	-0.97	0.167	2481	0.972	0.833	15448	0.966
NCKAP5L	-3.81	8	-0.97	0.167	2482	0.972	0.833	15447	0.966
SAMD12	-3.81	8	-0.96	0.167	2483	0.972	0.833	15446	0.966
KIAA1467	-3.81	8	-0.96	0.167	2484	0.972	0.833	15445	0.966
PSMB6	-3.81	8	-0.96	0.167	2485	0.972	0.833	15444	0.966
CRLS1	-3.81	8	-0.96	0.167	2486	0.972	0.833	15443	0.966
HOXC5	-3.81	8	-0.96	0.168	2487	0.972	0.832	15442	0.966
FOXE3	-3.81	8	-0.96	0.168	2488	0.972	0.832	15441	0.966
PAQR7	-3.81	8	-0.96	0.168	2489	0.972	0.832	15440	0.966
NAPG	-3.81	8	-0.96	0.168	2490	0.972	0.832	15439	0.966
SCP2D1	-3.81	8	-0.96	0.168	2491	0.972	0.832	15438	0.966
C1orf186	-3.81	8	-0.96	0.168	2492	0.972	0.832	15437	0.966
CREB3L1	-3.8	8	-0.96	0.168	2493	0.972	0.832	15436	0.966
ABI1	-3.8	8	-0.96	0.168	2494	0.972	0.832	15435	0.966
DUSP21	-3.8	8	-0.96	0.168	2495	0.972	0.832	15434	0.966
CPN1	-3.8	8	-0.96	0.168	2496	0.972	0.832	15433	0.966
ARAP1	-3.8	8	-0.96	0.168	2497	0.972	0.832	15432	0.966
RPGRIP1	-3.8	8	-0.96	0.168	2498	0.972	0.832	15431	0.966
RAP2B	-3.8	8	-0.96	0.168	2499	0.972	0.832	15430	0.966
CDKN1B	-3.8	8	-0.96	0.168	2500	0.972	0.832	15429	0.966
NOC2L	-3.8	8	-0.96	0.168	2501	0.972	0.832	15428	0.966
EDAR	-3.8	8	-0.96	0.168	2502	0.972	0.832	15427	0.966
TMED10	-3.79	8	-0.96	0.169	2503	0.972	0.831	15426	0.966
SLAMF6	-3.79	8	-0.96	0.169	2504	0.972	0.831	15425	0.966
GSN	-3.79	8	-0.96	0.169	2505	0.972	0.831	15424	0.966
WDR86	-3.79	8	-0.96	0.169	2506	0.972	0.831	15423	0.966
PLEKHO2	-3.79	8	-0.96	0.169	2507	0.972	0.831	15422	0.966
GFRA2	-3.79	8	-0.96	0.169	2508	0.972	0.831	15421	0.966
KLF15	-3.78	8	-0.96	0.169	2509	0.972	0.831	15420	0.966
OR51F2	-3.78	8	-0.96	0.169	2510	0.972	0.831	15419	0.966
HMG20B	-3.78	8	-0.96	0.169	2511	0.972	0.831	15418	0.966
APOA1BP	-3.78	8	-0.96	0.169	2512	0.972	0.831	15417	0.966
LAMB4	-3.78	8	-0.96	0.169	2513	0.972	0.831	15416	0.966
RGL4	-3.78	8	-0.96	0.17	2514	0.972	0.83	15415	0.966
COA6	-3.78	8	-0.96	0.17	2515	0.972	0.83	15414	0.966
C19orf60	-3.78	8	-0.96	0.17	2516	0.972	0.83	15413	0.966
PYCR1	-3.27	6	-0.96	0.17	2517	0.972	0.83	15412	0.966
PITX3	-3.78	8	-0.96	0.17	2518	0.972	0.83	15411	0.966
GGPS1	-3.78	8	-0.95	0.17	2519	0.972	0.83	15410	0.966
MAGEB17	-3.77	8	-0.95	0.17	2520	0.972	0.83	15409	0.966
REC8	-3.77	8	-0.95	0.17	2521	0.972	0.83	15408	0.966
GJB4	-3.77	8	-0.95	0.17	2522	0.972	0.83	15407	0.966
RIMBP2	-3.77	8	-0.95	0.17	2523	0.972	0.83	15406	0.966
TWISTNB	-3.77	8	-0.95	0.17	2524	0.972	0.83	15405	0.966
CACNA2D3	-3.77	8	-0.95	0.17	2525	0.972	0.83	15404	0.966
HEXDC	-3.77	8	-0.95	0.17	2526	0.972	0.83	15403	0.966
BEGAIN	-3.77	8	-0.95	0.17	2527	0.972	0.83	15402	0.966
EIF4A3	-3.77	8	-0.95	0.17	2528	0.972	0.83	15401	0.966
CDCA7	-3.77	8	-0.95	0.17	2529	0.972	0.83	15400	0.966
TSTD1	-3.77	8	-0.95	0.17	2530	0.972	0.83	15399	0.966
MAP2K2	-3.77	8	-0.95	0.17	2531	0.972	0.83	15398	0.966
EDEM1	-3.76	8	-0.95	0.171	2532	0.972	0.829	15397	0.966
KIAA1407	-3.76	8	-0.95	0.171	2533	0.972	0.829	15396	0.966
STRAP	-3.76	8	-0.95	0.171	2534	0.972	0.829	15395	0.966
DMRT3	-3.76	8	-0.95	0.171	2535	0.972	0.829	15394	0.966
CDT1	-3.76	8	-0.95	0.171	2536	0.972	0.829	15393	0.966
BTN2A2	-3.76	8	-0.95	0.171	2537	0.972	0.829	15392	0.966
EXOC3	-3.76	8	-0.95	0.171	2538	0.972	0.829	15391	0.966
OSTM1	-3.76	8	-0.95	0.171	2539	0.972	0.829	15390	0.966
GLYATL1	-3.76	8	-0.95	0.171	2540	0.972	0.829	15389	0.966
VPS29	-3.76	8	-0.95	0.171	2541	0.972	0.829	15388	0.966
KCNK3	-3.76	8	-0.95	0.171	2542	0.972	0.829	15387	0.966
LYL1	-3.76	8	-0.95	0.171	2543	0.972	0.829	15386	0.966
HOXD8	-3.51	7	-0.95	0.171	2544	0.972	0.829	15385	0.966
TRPV5	-3.75	8	-0.95	0.171	2545	0.972	0.829	15384	0.966
FAM69B	-3.75	8	-0.95	0.171	2546	0.972	0.829	15383	0.966
PPP1R12C	-3.75	8	-0.95	0.171	2547	0.972	0.829	15382	0.966
IFIT2	-3.75	8	-0.95	0.171	2548	0.972	0.829	15381	0.966
TBC1D15	-3.75	8	-0.95	0.171	2549	0.972	0.829	15380	0.966
HIST1H2AK	-3.75	8	-0.95	0.171	2550	0.972	0.829	15379	0.966
PRSS50	-3.75	8	-0.95	0.172	2551	0.972	0.828	15378	0.966
SOX8	-3.75	8	-0.95	0.172	2552	0.972	0.828	15377	0.966
PPP1R13L	-3.75	8	-0.95	0.172	2553	0.972	0.828	15376	0.966
CPB2	-3.75	8	-0.95	0.172	2554	0.972	0.828	15375	0.966
PLK5	-3.75	8	-0.95	0.172	2555	0.972	0.828	15374	0.966
ARRDC2	-3.75	8	-0.95	0.172	2556	0.972	0.828	15373	0.966
C5orf42	-3.75	8	-0.95	0.172	2557	0.972	0.828	15372	0.966
MIER2	-3.75	8	-0.95	0.172	2558	0.972	0.828	15371	0.966
HTR6	-3.75	8	-0.95	0.172	2559	0.972	0.828	15370	0.966
KIFAP3	-3.74	8	-0.95	0.172	2560	0.972	0.828	15369	0.966
PRG4	-3.74	8	-0.95	0.172	2561	0.972	0.828	15368	0.966
SPIN3	-3.74	8	-0.95	0.172	2562	0.972	0.828	15367	0.966
HIST1H4E	-2.64	4	-0.95	0.172	2563	0.972	0.828	15366	0.966
HAUS5	-3.74	8	-0.95	0.172	2564	0.972	0.828	15365	0.966
C3AR1	-3.74	8	-0.94	0.172	2565	0.972	0.828	15364	0.966
LHX5	-3.74	8	-0.94	0.172	2566	0.972	0.828	15363	0.966
C1orf105	-3.74	8	-0.94	0.173	2567	0.972	0.827	15362	0.966
FXYD1	-3.74	8	-0.94	0.173	2568	0.972	0.827	15361	0.966
NFKBIZ	-3.74	8	-0.94	0.173	2569	0.972	0.827	15360	0.966
AKAP8L	-3.73	8	-0.94	0.173	2570	0.972	0.827	15359	0.966
ERC2	-3.73	8	-0.94	0.173	2571	0.972	0.827	15358	0.966
SAMD5	-3.73	8	-0.94	0.173	2572	0.972	0.827	15357	0.966
RNASE3	-3.73	8	-0.94	0.173	2573	0.972	0.827	15356	0.966
PTPN1	-3.73	8	-0.94	0.173	2574	0.972	0.827	15355	0.965
DLST	-3.73	8	-0.94	0.173	2575	0.972	0.827	15354	0.965
C16orf11	-3.72	8	-0.94	0.173	2576	0.972	0.827	15353	0.965
PKP2	-3.72	8	-0.94	0.173	2577	0.972	0.827	15352	0.965
WSCD2	-3.72	8	-0.94	0.174	2578	0.972	0.826	15351	0.965
CENPC	-3.72	8	-0.94	0.174	2579	0.972	0.826	15350	0.965
ZNF778	-3.72	8	-0.94	0.174	2580	0.972	0.826	15349	0.965
DPY19L3	-3.72	8	-0.94	0.174	2581	0.972	0.826	15348	0.965
C11orf35	-3.72	8	-0.94	0.174	2582	0.972	0.826	15347	0.965
RAD51	-3.72	8	-0.94	0.174	2583	0.972	0.826	15346	0.965
ZBTB9	-3.72	8	-0.94	0.174	2584	0.972	0.826	15345	0.965
TMEM217	-3.72	8	-0.94	0.174	2585	0.972	0.826	15344	0.965
PSENEN	-3.72	8	-0.94	0.174	2586	0.972	0.826	15343	0.965
EIF2S3	-3.72	8	-0.94	0.174	2587	0.972	0.826	15342	0.965
BATF	-3.72	8	-0.94	0.174	2588	0.972	0.826	15341	0.965
HOXC12	-3.72	8	-0.94	0.174	2589	0.972	0.826	15340	0.965
KLF16	-3.71	8	-0.94	0.174	2590	0.972	0.826	15339	0.965
BNIP1	-3.71	8	-0.94	0.174	2591	0.972	0.826	15338	0.965
STX1A	-3.71	8	-0.94	0.175	2592	0.972	0.825	15337	0.965
PELI2	-3.7	8	-0.94	0.175	2593	0.972	0.825	15336	0.965
ZNRD1	-3.7	8	-0.94	0.175	2594	0.972	0.825	15335	0.965
HPS6	-3.7	8	-0.94	0.175	2595	0.972	0.825	15334	0.965
SLITRK3	-3.7	8	-0.94	0.175	2596	0.972	0.825	15333	0.965
ESCO2	-3.7	8	-0.94	0.175	2597	0.972	0.825	15332	0.965
SYT3	-3.7	8	-0.93	0.175	2598	0.972	0.825	15331	0.965
RET	-3.7	8	-0.93	0.175	2599	0.972	0.825	15330	0.965
RIPPLY2	-3.7	8	-0.93	0.175	2600	0.972	0.825	15329	0.965
NUP214	-3.7	8	-0.93	0.175	2601	0.972	0.825	15328	0.965
UBR7	-3.7	8	-0.93	0.175	2602	0.972	0.825	15327	0.965
METTL7A	-3.7	8	-0.93	0.175	2603	0.972	0.825	15326	0.965
CHRNA4	-3.69	8	-0.93	0.176	2604	0.972	0.824	15325	0.964
NDUFA11	-3.69	8	-0.93	0.176	2605	0.972	0.824	15324	0.964
ARHGAP42	-3.2	6	-0.93	0.176	2606	0.972	0.824	15323	0.964
SNAPC2	-3.69	8	-0.93	0.176	2607	0.972	0.824	15322	0.964
RPL41	-1.84	2	-0.93	0.176	2608	0.972	0.824	15321	0.964
PARP14	-3.69	8	-0.93	0.176	2609	0.972	0.824	15320	0.964
LHFPL4	-3.69	8	-0.93	0.176	2610	0.972	0.824	15319	0.964
DNAJB11	-3.69	8	-0.93	0.176	2611	0.972	0.824	15318	0.964
AZU1	-3.68	8	-0.93	0.176	2612	0.972	0.824	15317	0.964
C12orf65	-3.68	8	-0.93	0.176	2613	0.972	0.824	15316	0.964
RMI2	-3.68	8	-0.93	0.176	2614	0.972	0.824	15315	0.964
TLE3	-3.68	8	-0.93	0.176	2615	0.972	0.824	15314	0.964
NRGN	-3.68	8	-0.93	0.176	2616	0.972	0.824	15313	0.964
PTPN2	-3.68	8	-0.93	0.176	2617	0.972	0.824	15312	0.964
LIN37	-3.68	8	-0.93	0.176	2618	0.972	0.824	15311	0.964
MYADML2	-3.68	8	-0.93	0.177	2619	0.972	0.823	15310	0.964
C11orf71	-3.68	8	-0.93	0.177	2620	0.972	0.823	15309	0.964
ZNF667	-3.68	8	-0.93	0.177	2621	0.972	0.823	15308	0.964
CXorf27	-3.68	8	-0.93	0.177	2622	0.972	0.823	15307	0.964
PAWR	-3.68	8	-0.93	0.177	2623	0.972	0.823	15306	0.964
PPP1R35	-3.68	8	-0.93	0.177	2624	0.972	0.823	15305	0.964
CBX7	-3.67	8	-0.93	0.177	2625	0.972	0.823	15304	0.964
HSP90AB1	-3.67	8	-0.93	0.177	2626	0.972	0.823	15303	0.964
PLEKHG2	-3.67	8	-0.93	0.177	2627	0.972	0.823	15302	0.964
FAM43A	-3.67	8	-0.93	0.177	2628	0.972	0.823	15301	0.964
SCAND1	-3.67	8	-0.93	0.177	2629	0.972	0.823	15300	0.964
EPS15L1	-3.67	8	-0.93	0.177	2630	0.972	0.823	15299	0.964
VWA2	-3.67	8	-0.93	0.177	2631	0.972	0.823	15298	0.964
CPLX3	-3.67	8	-0.93	0.177	2632	0.972	0.823	15297	0.964
TDRD12	-3.67	8	-0.93	0.177	2633	0.972	0.823	15296	0.964
AAK1	-3.67	8	-0.93	0.177	2634	0.972	0.823	15295	0.964
POLL	-3.67	8	-0.93	0.177	2635	0.972	0.823	15294	0.964
REST	-3.67	8	-0.93	0.177	2636	0.972	0.823	15293	0.964
POLR3D	-3.67	8	-0.93	0.177	2637	0.972	0.823	15292	0.964
ZBTB32	-3.67	8	-0.93	0.177	2638	0.972	0.823	15291	0.964
OBSCN	-3.67	8	-0.93	0.177	2639	0.972	0.823	15290	0.964
STON2	-3.66	8	-0.92	0.178	2640	0.972	0.822	15289	0.964
MS4A8	-3.66	8	-0.92	0.178	2641	0.972	0.822	15288	0.964
NAA50	-3.66	8	-0.92	0.178	2642	0.972	0.822	15287	0.964
TRMT10C	-3.66	8	-0.92	0.178	2643	0.972	0.822	15286	0.964
UBE2N	-2.59	4	-0.92	0.178	2644	0.972	0.822	15285	0.964
ZNF658	-3.66	8	-0.92	0.178	2645	0.972	0.822	15284	0.964
FGL2	-3.66	8	-0.92	0.178	2646	0.972	0.822	15283	0.964
C16orf74	-3.65	8	-0.92	0.178	2647	0.972	0.822	15282	0.964
DNLZ	-3.65	8	-0.92	0.178	2648	0.972	0.822	15281	0.964
FASTK	-3.65	8	-0.92	0.178	2649	0.972	0.822	15280	0.964
SLITRK1	-3.65	8	-0.92	0.178	2650	0.972	0.822	15279	0.964
SURF2	-3.65	8	-0.92	0.178	2651	0.972	0.822	15278	0.964
CELSR3	-3.65	8	-0.92	0.178	2652	0.972	0.822	15277	0.964
PALM	-3.65	8	-0.92	0.178	2653	0.972	0.822	15276	0.964
ADARB2	-3.65	8	-0.92	0.178	2654	0.972	0.822	15275	0.964
KRT1	-3.65	8	-0.92	0.178	2655	0.972	0.822	15274	0.964
TERT	-3.65	8	-0.92	0.178	2656	0.972	0.822	15273	0.964
HOXA11	-3.65	8	-0.92	0.178	2657	0.972	0.822	15272	0.964
SLC12A8	-3.65	8	-0.92	0.178	2658	0.972	0.822	15271	0.964
STIM1	-3.65	8	-0.92	0.178	2659	0.972	0.822	15270	0.964
NRIP2	-3.65	8	-0.92	0.179	2660	0.972	0.821	15269	0.964
STAT6	-3.65	8	-0.92	0.179	2661	0.972	0.821	15268	0.964
NWD1	-3.65	8	-0.92	0.179	2662	0.972	0.821	15267	0.964
NPAS3	-3.64	8	-0.92	0.179	2663	0.972	0.821	15266	0.964
CHGA	-3.64	8	-0.92	0.179	2664	0.972	0.821	15265	0.964
GIMAP2	-3.64	8	-0.92	0.179	2665	0.972	0.821	15264	0.964
TMEM131	-3.64	8	-0.92	0.179	2666	0.972	0.821	15263	0.964
HOMER3	-3.64	8	-0.92	0.179	2667	0.972	0.821	15262	0.964
VGLL3	-3.64	8	-0.92	0.179	2668	0.972	0.821	15261	0.964
OASL	-3.64	8	-0.92	0.179	2669	0.972	0.821	15260	0.964
TOMM34	-3.64	8	-0.92	0.179	2670	0.972	0.821	15259	0.964
MRPS27	-3.64	8	-0.92	0.179	2671	0.972	0.821	15258	0.964
SBSPON	-3.64	8	-0.92	0.179	2672	0.972	0.821	15257	0.964
P2RY2	-3.64	8	-0.92	0.179	2673	0.972	0.821	15256	0.964
SUV39H1	-3.64	8	-0.92	0.179	2674	0.972	0.821	15255	0.964
KLF9	-3.64	8	-0.92	0.179	2675	0.972	0.821	15254	0.964
CELF6	-3.64	8	-0.92	0.179	2676	0.972	0.821	15253	0.964
TBC1D17	-3.64	8	-0.92	0.18	2677	0.972	0.82	15252	0.964
EPHA6	-3.64	8	-0.92	0.18	2678	0.972	0.82	15251	0.964
SEC62	-3.63	8	-0.92	0.18	2679	0.972	0.82	15250	0.964
TSPAN15	-3.63	8	-0.92	0.18	2680	0.972	0.82	15249	0.964
CAPZA2	-3.63	8	-0.92	0.18	2681	0.972	0.82	15248	0.964
CD302	-3.15	6	-0.92	0.18	2682	0.972	0.82	15247	0.964
LILRB5	-3.63	8	-0.92	0.18	2683	0.972	0.82	15246	0.964
CMPK2	-3.63	8	-0.92	0.18	2684	0.972	0.82	15245	0.964
OBFC1	-3.63	8	-0.92	0.18	2685	0.972	0.82	15244	0.964
LCN10	-3.63	8	-0.92	0.18	2686	0.972	0.82	15243	0.964
LAD1	-3.63	8	-0.92	0.18	2687	0.972	0.82	15242	0.964
KCNK7	-3.63	8	-0.92	0.18	2688	0.972	0.82	15241	0.964
SCN10A	-3.63	8	-0.92	0.18	2689	0.972	0.82	15240	0.964
TADA3	-3.63	8	-0.91	0.18	2690	0.972	0.82	15239	0.964
NNAT	-3.63	8	-0.91	0.18	2691	0.972	0.82	15238	0.964
LARS2	-3.63	8	-0.91	0.18	2692	0.972	0.82	15237	0.964
ADIPOR1	-3.63	8	-0.91	0.18	2693	0.972	0.82	15236	0.964
CDK1	-3.62	8	-0.91	0.181	2694	0.972	0.819	15235	0.964
ATF7	-3.62	8	-0.91	0.181	2695	0.972	0.819	15234	0.964
GORASP1	-3.62	8	-0.91	0.181	2696	0.972	0.819	15233	0.964
2021-03-09	-3.62	8	-0.91	0.181	2697	0.972	0.819	15232	0.964
CEACAM8	-3.62	8	-0.91	0.181	2698	0.972	0.819	15231	0.964
RFTN2	-3.62	8	-0.91	0.181	2699	0.972	0.819	15230	0.964
EMC6	-3.62	8	-0.91	0.181	2700	0.972	0.819	15229	0.964
C1orf192	-3.62	8	-0.91	0.181	2701	0.972	0.819	15228	0.964
KLHL24	-3.62	8	-0.91	0.181	2702	0.972	0.819	15227	0.964
OS9	-3.61	8	-0.91	0.181	2703	0.972	0.819	15226	0.964
RABGGTB	-3.61	8	-0.91	0.181	2704	0.972	0.819	15225	0.964
DTL	-3.61	8	-0.91	0.181	2705	0.972	0.819	15224	0.964
KBTBD12	-3.61	8	-0.91	0.181	2706	0.972	0.819	15223	0.964
SCT	-3.61	8	-0.91	0.181	2707	0.972	0.819	15222	0.964
GLTSCR1	-3.61	8	-0.91	0.181	2708	0.972	0.819	15221	0.964
STARD10	-3.61	8	-0.91	0.181	2709	0.972	0.819	15220	0.964
DES	-3.61	8	-0.91	0.182	2710	0.972	0.818	15219	0.964
ARHGEF9	-3.6	8	-0.91	0.182	2711	0.972	0.818	15218	0.964
GLP1R	-3.37	7	-0.91	0.182	2712	0.972	0.818	15217	0.964
CEP170	-3.6	8	-0.91	0.182	2713	0.972	0.818	15216	0.964
ABTB2	-3.6	8	-0.91	0.182	2714	0.972	0.818	15215	0.964
GTF2H3	-3.6	8	-0.91	0.182	2715	0.972	0.818	15214	0.964
HIST1H3A	-3.6	8	-0.91	0.182	2716	0.972	0.818	15213	0.964
USH1G	-3.6	8	-0.91	0.182	2717	0.972	0.818	15212	0.964
UBE2R2	-3.6	8	-0.91	0.182	2718	0.972	0.818	15211	0.964
CXorf61	-3.6	8	-0.91	0.182	2719	0.972	0.818	15210	0.964
OR51A4	-1.8	2	-0.91	0.182	2720	0.972	0.818	15209	0.964
C1orf115	-3.6	8	-0.91	0.182	2721	0.972	0.818	15208	0.964
DNER	-3.6	8	-0.91	0.182	2722	0.972	0.818	15207	0.964
SFTA2	-3.6	8	-0.91	0.182	2723	0.972	0.818	15206	0.964
SNX16	-3.6	8	-0.91	0.182	2724	0.972	0.818	15205	0.964
BOLL	-3.6	8	-0.91	0.182	2725	0.972	0.818	15204	0.964
FHL1	-3.59	8	-0.91	0.182	2726	0.972	0.818	15203	0.964
UBE2L6	-3.59	8	-0.91	0.183	2727	0.972	0.817	15202	0.964
FAM53B	-3.59	8	-0.91	0.183	2728	0.972	0.817	15201	0.964
TRMT5	-3.59	8	-0.91	0.183	2729	0.972	0.817	15200	0.964
EGFL8	-3.59	8	-0.9	0.183	2730	0.972	0.817	15199	0.964
SAPCD1	-3.59	8	-0.9	0.183	2731	0.972	0.817	15198	0.964
DYM	-3.59	8	-0.9	0.183	2732	0.972	0.817	15197	0.964
MDM2	-3.59	8	-0.9	0.183	2733	0.972	0.817	15196	0.964
ZNF830	-3.59	8	-0.9	0.183	2734	0.972	0.817	15195	0.964
RD3	-3.59	8	-0.9	0.183	2735	0.972	0.817	15194	0.964
PTPRJ	-3.58	8	-0.9	0.183	2736	0.972	0.817	15193	0.964
ZIC1	-3.58	8	-0.9	0.183	2737	0.972	0.817	15192	0.964
HCN4	-3.58	8	-0.9	0.183	2738	0.972	0.817	15191	0.964
GBF1	-3.58	8	-0.9	0.183	2739	0.972	0.817	15190	0.964
BAP1	-3.58	8	-0.9	0.183	2740	0.972	0.817	15189	0.964
TUBGCP3	-3.58	8	-0.9	0.183	2741	0.972	0.817	15188	0.964
BTBD1	-3.58	8	-0.9	0.183	2742	0.972	0.817	15187	0.964
TOMM70A	-3.58	8	-0.9	0.183	2743	0.972	0.817	15186	0.964
HSP90B1	-3.58	8	-0.9	0.183	2744	0.972	0.817	15185	0.964
DACT3	-3.58	8	-0.9	0.183	2745	0.972	0.817	15184	0.964
C9orf16	-3.58	8	-0.9	0.183	2746	0.972	0.817	15183	0.964
CDK4	-3.58	8	-0.9	0.183	2747	0.972	0.817	15182	0.964
PCDHB8	-3.1	6	-0.9	0.184	2748	0.972	0.816	15181	0.964
MICU2	-3.58	8	-0.9	0.184	2749	0.972	0.816	15180	0.964
YKT6	-3.58	8	-0.9	0.184	2750	0.972	0.816	15179	0.964
LRFN4	-3.58	8	-0.9	0.184	2751	0.972	0.816	15178	0.964
KLHL36	-3.58	8	-0.9	0.184	2752	0.972	0.816	15177	0.964
TFR2	-3.58	8	-0.9	0.184	2753	0.972	0.816	15176	0.964
TMPRSS4	-3.58	8	-0.9	0.184	2754	0.972	0.816	15175	0.964
HECA	-3.58	8	-0.9	0.184	2755	0.972	0.816	15174	0.964
E2F1	-3.57	8	-0.9	0.184	2756	0.972	0.816	15173	0.964
WDR83	-3.57	8	-0.9	0.184	2757	0.972	0.816	15172	0.964
METTL16	-3.57	8	-0.9	0.184	2758	0.972	0.816	15171	0.964
EFCAB14	-3.57	8	-0.9	0.184	2759	0.972	0.816	15170	0.964
GTF3C5	-3.57	8	-0.9	0.184	2760	0.972	0.816	15169	0.964
METTL3	-3.57	8	-0.9	0.184	2761	0.972	0.816	15168	0.964
CELSR2	-3.57	8	-0.9	0.184	2762	0.972	0.816	15167	0.964
NAT16	-3.57	8	-0.9	0.184	2763	0.972	0.816	15166	0.964
TCF7L1	-3.57	8	-0.9	0.184	2764	0.972	0.816	15165	0.964
USMG5	-1.78	2	-0.9	0.185	2765	0.972	0.815	15164	0.964
PDK3	-3.56	8	-0.9	0.185	2766	0.972	0.815	15163	0.964
TCTE3	-3.56	8	-0.9	0.185	2767	0.972	0.815	15162	0.964
ALDH1A3	-3.56	8	-0.9	0.185	2768	0.972	0.815	15161	0.964
UTS2R	-3.56	8	-0.9	0.185	2769	0.972	0.815	15160	0.964
SLC35G1	-3.56	8	-0.9	0.185	2770	0.972	0.815	15159	0.964
MTX1	-3.56	8	-0.9	0.185	2771	0.972	0.815	15158	0.964
PARP12	-3.56	8	-0.9	0.185	2772	0.972	0.815	15157	0.964
GLTP	-3.56	8	-0.9	0.185	2773	0.972	0.815	15156	0.964
ZNF622	-3.56	8	-0.9	0.185	2774	0.972	0.815	15155	0.964
ZNF331	-3.56	8	-0.9	0.185	2775	0.972	0.815	15154	0.964
BHLHE41	-3.56	8	-0.9	0.185	2776	0.972	0.815	15153	0.964
KPNA6	-3.55	8	-0.89	0.185	2777	0.972	0.815	15152	0.964
LCK	-3.55	8	-0.89	0.185	2778	0.972	0.815	15151	0.964
C12orf66	-3.55	8	-0.89	0.185	2779	0.972	0.815	15150	0.964
TIMMDC1	-3.55	8	-0.89	0.185	2780	0.972	0.815	15149	0.964
MCU	-3.55	8	-0.89	0.186	2781	0.972	0.814	15148	0.964
COL5A3	-3.55	8	-0.89	0.186	2782	0.972	0.814	15147	0.964
TAS1R3	-3.55	8	-0.89	0.186	2783	0.972	0.814	15146	0.964
THAP8	-3.55	8	-0.89	0.186	2784	0.972	0.814	15145	0.964
OR6S1	-3.55	8	-0.89	0.186	2785	0.972	0.814	15144	0.964
GULP1	-3.55	8	-0.89	0.186	2786	0.972	0.814	15143	0.964
MITD1	-3.55	8	-0.89	0.186	2787	0.972	0.814	15142	0.964
RASAL3	-3.55	8	-0.89	0.186	2788	0.972	0.814	15141	0.964
LAMP1	-3.55	8	-0.89	0.186	2789	0.972	0.814	15140	0.964
ARID3A	-3.55	8	-0.89	0.186	2790	0.972	0.814	15139	0.964
CD200R1	-3.55	8	-0.89	0.186	2791	0.972	0.814	15138	0.964
CAPN12	-3.55	8	-0.89	0.186	2792	0.972	0.814	15137	0.964
CD6	-3.54	8	-0.89	0.186	2793	0.972	0.814	15136	0.964
ABCD3	-3.54	8	-0.89	0.186	2794	0.972	0.814	15135	0.964
ACY3	-3.54	8	-0.89	0.186	2795	0.972	0.814	15134	0.964
PDCD7	-3.54	8	-0.89	0.186	2796	0.972	0.814	15133	0.964
OR2S2	-3.54	8	-0.89	0.186	2797	0.972	0.814	15132	0.964
OAS2	-3.54	8	-0.89	0.187	2798	0.972	0.813	15131	0.964
KDELR1	-3.54	8	-0.89	0.187	2799	0.972	0.813	15130	0.964
SLC22A3	-3.54	8	-0.89	0.187	2800	0.972	0.813	15129	0.964
LINGO1	-3.54	8	-0.89	0.187	2801	0.972	0.813	15128	0.964
CNOT3	-3.53	8	-0.89	0.187	2802	0.972	0.813	15127	0.964
CCDC107	-3.53	8	-0.89	0.187	2803	0.972	0.813	15126	0.964
ZNF136	-3.53	8	-0.89	0.187	2804	0.972	0.813	15125	0.964
RSL1D1	-3.53	8	-0.89	0.187	2805	0.972	0.813	15124	0.963
PRKAR2A	-3.53	8	-0.89	0.187	2806	0.972	0.813	15123	0.963
RABEP2	-3.53	8	-0.89	0.187	2807	0.972	0.813	15122	0.963
CDV3	-3.53	8	-0.89	0.187	2808	0.972	0.813	15121	0.963
SMEK1	-3.53	8	-0.89	0.187	2809	0.972	0.813	15120	0.963
PRKCQ	-3.52	8	-0.89	0.188	2810	0.972	0.812	15119	0.963
BSCL2	-3.52	8	-0.89	0.188	2811	0.972	0.812	15118	0.963
MTHFD1L	-3.52	8	-0.89	0.188	2812	0.972	0.812	15117	0.963
NDUFB7	-3.52	8	-0.89	0.188	2813	0.972	0.812	15116	0.963
HUS1	-3.52	8	-0.89	0.188	2814	0.972	0.812	15115	0.963
TIMP4	-3.52	8	-0.89	0.188	2815	0.972	0.812	15114	0.963
ACTR8	-3.52	8	-0.89	0.188	2816	0.972	0.812	15113	0.963
IP6K1	-3.52	8	-0.88	0.188	2817	0.972	0.812	15112	0.963
POLR3F	-3.52	8	-0.88	0.188	2818	0.972	0.812	15111	0.963
SCNN1G	-3.52	8	-0.88	0.188	2819	0.972	0.812	15110	0.963
TFAP2B	-3.52	8	-0.88	0.188	2820	0.972	0.812	15109	0.963
PDZD8	-3.52	8	-0.88	0.188	2821	0.972	0.812	15108	0.963
FDPS	-3.29	7	-0.88	0.188	2822	0.972	0.812	15107	0.963
TBPL2	-3.51	8	-0.88	0.188	2823	0.972	0.812	15106	0.963
IL20	-3.51	8	-0.88	0.188	2824	0.972	0.812	15105	0.963
KCTD3	-3.51	8	-0.88	0.188	2825	0.972	0.812	15104	0.963
CLIP3	-3.51	8	-0.88	0.189	2826	0.972	0.811	15103	0.963
ARG2	-3.51	8	-0.88	0.189	2827	0.972	0.811	15102	0.963
RINL	-3.51	8	-0.88	0.189	2828	0.972	0.811	15101	0.963
VAV2	-3.51	8	-0.88	0.189	2829	0.972	0.811	15100	0.963
GSTA1	-2.48	4	-0.88	0.189	2830	0.972	0.811	15099	0.963
ZNF567	-3.5	8	-0.88	0.189	2831	0.972	0.811	15098	0.963
CMKLR1	-3.5	8	-0.88	0.189	2832	0.972	0.811	15097	0.963
TRABD2B	-3.5	8	-0.88	0.189	2833	0.972	0.811	15096	0.963
AKT1S1	-3.5	8	-0.88	0.189	2834	0.972	0.811	15095	0.963
CYP2S1	-3.5	8	-0.88	0.189	2835	0.972	0.811	15094	0.963
SLAMF7	-3.5	8	-0.88	0.19	2836	0.972	0.81	15093	0.963
ESRRG	-3.5	8	-0.88	0.19	2837	0.972	0.81	15092	0.963
C2orf81	-3.5	8	-0.88	0.19	2838	0.972	0.81	15091	0.963
CELA3B	-1.75	2	-0.88	0.19	2839	0.972	0.81	15090	0.963
DTX1	-3.49	8	-0.88	0.19	2840	0.972	0.81	15089	0.963
CSF1	-3.49	8	-0.88	0.19	2841	0.972	0.81	15088	0.962
CIB3	-3.49	8	-0.88	0.19	2842	0.972	0.81	15087	0.962
RPAP1	-3.49	8	-0.88	0.19	2843	0.972	0.81	15086	0.962
SAMD4B	-3.49	8	-0.88	0.19	2844	0.972	0.81	15085	0.962
A2M	-3.49	8	-0.88	0.19	2845	0.972	0.81	15084	0.962
DSCAML1	-3.49	8	-0.88	0.19	2846	0.972	0.81	15083	0.962
VILL	-3.49	8	-0.88	0.19	2847	0.972	0.81	15082	0.962
KLK13	-3.49	8	-0.88	0.19	2848	0.972	0.81	15081	0.962
CCT2	-3.49	8	-0.88	0.19	2849	0.972	0.81	15080	0.962
NEUROD4	-3.49	8	-0.88	0.19	2850	0.972	0.81	15079	0.962
FSTL3	-3.48	8	-0.88	0.19	2851	0.972	0.81	15078	0.962
MED30	-3.48	8	-0.88	0.19	2852	0.972	0.81	15077	0.962
MLK4	-3.48	8	-0.88	0.191	2853	0.972	0.809	15076	0.962
ZNF552	-3.48	8	-0.88	0.191	2854	0.972	0.809	15075	0.962
CALHM2	-3.48	8	-0.88	0.191	2855	0.972	0.809	15074	0.962
NIPA1	-3.48	8	-0.88	0.191	2856	0.972	0.809	15073	0.962
DRAM1	-3.48	8	-0.88	0.191	2857	0.972	0.809	15072	0.962
DMGDH	-3.48	8	-0.88	0.191	2858	0.972	0.809	15071	0.962
QRICH1	-3.48	8	-0.88	0.191	2859	0.972	0.809	15070	0.962
GNL1	-3.48	8	-0.87	0.191	2860	0.972	0.809	15069	0.962
FBXO36	-3.48	8	-0.87	0.191	2861	0.972	0.809	15068	0.962
ASAP3	-3.48	8	-0.87	0.191	2862	0.972	0.809	15067	0.962
C7orf31	-3.48	8	-0.87	0.191	2863	0.972	0.809	15066	0.962
RNF39	-3.48	8	-0.87	0.191	2864	0.972	0.809	15065	0.962
MFSD5	-3.48	8	-0.87	0.191	2865	0.972	0.809	15064	0.962
DAPK3	-3.48	8	-0.87	0.191	2866	0.972	0.809	15063	0.962
GOLT1A	-3.48	8	-0.87	0.191	2867	0.972	0.809	15062	0.962
PRL	-3.48	8	-0.87	0.191	2868	0.972	0.809	15061	0.962
C1orf177	-3.48	8	-0.87	0.191	2869	0.972	0.809	15060	0.962
KCNT1	-3.48	8	-0.87	0.191	2870	0.972	0.809	15059	0.962
SEC22A	-3.47	8	-0.87	0.191	2871	0.972	0.809	15058	0.962
ZNF296	-3.47	8	-0.87	0.191	2872	0.972	0.809	15057	0.962
CSTA	-3.01	6	-0.87	0.191	2873	0.972	0.809	15056	0.962
CYP2D6	-3.47	8	-0.87	0.191	2874	0.972	0.809	15055	0.962
KIR3DL1	-3.47	8	-0.87	0.192	2875	0.972	0.808	15054	0.962
KLK8	-3.47	8	-0.87	0.192	2876	0.972	0.808	15053	0.962
CSPG4	-3.47	8	-0.87	0.192	2877	0.972	0.808	15052	0.962
NDST2	-3.47	8	-0.87	0.192	2878	0.972	0.808	15051	0.962
PRMT6	-3.47	8	-0.87	0.192	2879	0.972	0.808	15050	0.962
RIC8B	-3.47	8	-0.87	0.192	2880	0.972	0.808	15049	0.962
SNRPD3	-3.47	8	-0.87	0.192	2881	0.972	0.808	15048	0.962
MSS51	-3.47	8	-0.87	0.192	2882	0.972	0.808	15047	0.962
DLX5	-3.46	8	-0.87	0.192	2883	0.972	0.808	15046	0.962
BAZ1B	-3.46	8	-0.87	0.192	2884	0.972	0.808	15045	0.962
RTN4IP1	-3.46	8	-0.87	0.192	2885	0.972	0.808	15044	0.962
DPCR1	-3.46	8	-0.87	0.192	2886	0.972	0.808	15043	0.962
CDK15	-3.45	8	-0.87	0.193	2887	0.972	0.807	15042	0.962
TEAD1	-3.45	8	-0.87	0.193	2888	0.972	0.807	15041	0.962
HIF1A	-3.45	8	-0.87	0.193	2889	0.972	0.807	15040	0.962
TGFBR2	-3.45	8	-0.87	0.193	2890	0.972	0.807	15039	0.962
STAB1	-3.45	8	-0.87	0.193	2891	0.972	0.807	15038	0.962
SEMA4G	-3.45	8	-0.87	0.193	2892	0.972	0.807	15037	0.962
LY6G6D	-3.45	8	-0.87	0.193	2893	0.972	0.807	15036	0.962
BSN	-3.45	8	-0.87	0.193	2894	0.972	0.807	15035	0.962
OR2AJ1	-3.45	8	-0.87	0.193	2895	0.972	0.807	15034	0.962
CHPF	-3.45	8	-0.87	0.193	2896	0.972	0.807	15033	0.962
FAM104A	-3.45	8	-0.87	0.193	2897	0.972	0.807	15032	0.962
OR5AP2	-3.44	8	-0.87	0.193	2898	0.972	0.807	15031	0.962
STAR	-3.44	8	-0.87	0.193	2899	0.972	0.807	15030	0.962
IL25	-3.44	8	-0.87	0.193	2900	0.972	0.807	15029	0.962
BLNK	-3.44	8	-0.87	0.194	2901	0.972	0.806	15028	0.962
THRSP	-3.44	8	-0.86	0.194	2902	0.972	0.806	15027	0.962
CCT5	-3.44	8	-0.86	0.194	2903	0.972	0.806	15026	0.962
GPC1	-3.44	8	-0.86	0.194	2904	0.972	0.806	15025	0.962
SERTAD3	-3.44	8	-0.86	0.194	2905	0.972	0.806	15024	0.962
IPO9	-3.44	8	-0.86	0.194	2906	0.972	0.806	15023	0.962
ICA1L	-3.44	8	-0.86	0.194	2907	0.972	0.806	15022	0.962
TOMM40	-3.44	8	-0.86	0.194	2908	0.972	0.806	15021	0.962
ADAMTS14	-3.44	8	-0.86	0.194	2909	0.972	0.806	15020	0.962
TRMT13	-3.44	8	-0.86	0.194	2910	0.972	0.806	15019	0.962
CD164L2	-3.44	8	-0.86	0.194	2911	0.972	0.806	15018	0.962
SRRM2	-3.44	8	-0.86	0.194	2912	0.972	0.806	15017	0.962
CLN3	-3.43	8	-0.86	0.194	2913	0.972	0.806	15016	0.962
PRADC1	-3.43	8	-0.86	0.194	2914	0.972	0.806	15015	0.962
PPM1H	-3.43	8	-0.86	0.194	2915	0.972	0.806	15014	0.962
KCNMB2	-3.43	8	-0.86	0.194	2916	0.972	0.806	15013	0.962
CLIC5	-3.43	8	-0.86	0.194	2917	0.972	0.806	15012	0.962
ZIC4	-3.43	8	-0.86	0.194	2918	0.972	0.806	15011	0.962
CNPPD1	-3.43	8	-0.86	0.194	2919	0.972	0.806	15010	0.962
C6orf52	-3.43	8	-0.86	0.194	2920	0.972	0.806	15009	0.962
TGFBR3L	-3.43	8	-0.86	0.194	2921	0.972	0.806	15008	0.962
IFT88	-3.43	8	-0.86	0.194	2922	0.972	0.806	15007	0.962
SHISA4	-3.43	8	-0.86	0.195	2923	0.972	0.805	15006	0.962
GMEB1	-3.43	8	-0.86	0.195	2924	0.972	0.805	15005	0.962
GNPAT	-3.43	8	-0.86	0.195	2925	0.972	0.805	15004	0.962
CEP70	-3.43	8	-0.86	0.195	2926	0.972	0.805	15003	0.962
C3orf18	-3.42	8	-0.86	0.195	2927	0.972	0.805	15002	0.962
LYN	-3.42	8	-0.86	0.195	2928	0.972	0.805	15001	0.962
SBK2	-3.42	8	-0.86	0.195	2929	0.972	0.805	15000	0.962
NTHL1	-3.42	8	-0.86	0.195	2930	0.972	0.805	14999	0.962
ULBP2	-2.42	4	-0.86	0.195	2931	0.972	0.805	14998	0.962
FAM71F2	-3.42	8	-0.86	0.195	2932	0.972	0.805	14997	0.962
KLHL30	-3.42	8	-0.86	0.195	2933	0.972	0.805	14996	0.962
SDHAF1	-3.42	8	-0.86	0.195	2934	0.972	0.805	14995	0.962
TMC8	-3.42	8	-0.86	0.195	2935	0.972	0.805	14994	0.962
NPY	-3.42	8	-0.86	0.195	2936	0.972	0.805	14993	0.962
CXCR3	-3.42	8	-0.86	0.195	2937	0.972	0.805	14992	0.962
RHCE	-2.96	6	-0.86	0.195	2938	0.972	0.805	14991	0.962
NEK6	-3.42	8	-0.86	0.195	2939	0.972	0.805	14990	0.962
IL27	-3.42	8	-0.86	0.196	2940	0.972	0.804	14989	0.962
PPARD	-3.41	8	-0.86	0.196	2941	0.972	0.804	14988	0.962
ANXA2R	-3.41	8	-0.86	0.196	2942	0.972	0.804	14987	0.962
SYTL4	-3.41	8	-0.86	0.196	2943	0.972	0.804	14986	0.962
ITCH	-3.41	8	-0.86	0.196	2944	0.972	0.804	14985	0.962
NUPR1L	-3.41	8	-0.85	0.196	2945	0.972	0.804	14984	0.962
COA5	-3.4	8	-0.85	0.196	2946	0.972	0.804	14983	0.962
TACR2	-3.4	8	-0.85	0.196	2947	0.972	0.804	14982	0.962
INPP5A	-3.4	8	-0.85	0.196	2948	0.972	0.804	14981	0.962
KCNJ15	-3.4	8	-0.85	0.196	2949	0.972	0.804	14980	0.962
OR2T6	-3.4	8	-0.85	0.197	2950	0.972	0.803	14979	0.962
RRP36	-3.4	8	-0.85	0.197	2951	0.972	0.803	14978	0.962
SWAP70	-3.4	8	-0.85	0.197	2952	0.972	0.803	14977	0.962
KLHL20	-3.4	8	-0.85	0.197	2953	0.972	0.803	14976	0.962
MROH2A	-3.4	8	-0.85	0.197	2954	0.972	0.803	14975	0.962
ZNF599	-3.4	8	-0.85	0.197	2955	0.972	0.803	14974	0.961
LRFN2	-3.39	8	-0.85	0.197	2956	0.972	0.803	14973	0.961
FAM208A	-3.39	8	-0.85	0.197	2957	0.972	0.803	14972	0.961
PHLDB3	-3.39	8	-0.85	0.197	2958	0.972	0.803	14971	0.961
PRKD1	-3.39	8	-0.85	0.197	2959	0.972	0.803	14970	0.961
VKORC1L1	-3.39	8	-0.85	0.198	2960	0.972	0.802	14969	0.961
PHACTR4	-3.39	8	-0.85	0.198	2961	0.972	0.802	14968	0.961
CRX	-3.39	8	-0.85	0.198	2962	0.972	0.802	14967	0.961
SUOX	-3.39	8	-0.85	0.198	2963	0.972	0.802	14966	0.961
CHRD	-3.39	8	-0.85	0.198	2964	0.972	0.802	14965	0.961
PLD3	-3.39	8	-0.85	0.198	2965	0.972	0.802	14964	0.961
NHSL2	-3.39	8	-0.85	0.198	2966	0.972	0.802	14963	0.961
RARS2	-3.39	8	-0.85	0.198	2967	0.972	0.802	14962	0.961
ARID5B	-3.39	8	-0.85	0.198	2968	0.972	0.802	14961	0.961
DCTN2	-3.39	8	-0.85	0.198	2969	0.972	0.802	14960	0.961
ALX3	-3.38	8	-0.85	0.198	2970	0.972	0.802	14959	0.961
TRIM31	-3.38	8	-0.85	0.198	2971	0.972	0.802	14958	0.961
PPP1R1C	-3.38	8	-0.85	0.198	2972	0.972	0.802	14957	0.961
FAM110A	-3.38	8	-0.85	0.198	2973	0.972	0.802	14956	0.961
CILP2	-3.38	8	-0.85	0.198	2974	0.972	0.802	14955	0.961
ZNF618	-3.38	8	-0.85	0.198	2975	0.972	0.802	14954	0.961
B4GALNT1	-3.38	8	-0.85	0.198	2976	0.972	0.802	14953	0.961
A4GNT	-3.38	8	-0.85	0.198	2977	0.972	0.802	14952	0.961
ZDHHC1	-3.38	8	-0.85	0.198	2978	0.972	0.802	14951	0.961
GDPD3	-3.38	8	-0.85	0.198	2979	0.972	0.802	14950	0.961
HOXA5	-3.38	8	-0.85	0.198	2980	0.972	0.802	14949	0.961
ANKRD42	-3.38	8	-0.85	0.198	2981	0.972	0.802	14948	0.961
KIF1C	-3.38	8	-0.85	0.198	2982	0.972	0.802	14947	0.961
ZNF655	-3.38	8	-0.85	0.198	2983	0.972	0.802	14946	0.961
NPL	-3.38	8	-0.85	0.198	2984	0.972	0.802	14945	0.961
DYRK3	-3.38	8	-0.85	0.199	2985	0.972	0.801	14944	0.961
DECR1	-3.38	8	-0.85	0.199	2986	0.972	0.801	14943	0.961
CDKN2AIPNL	-3.37	8	-0.85	0.199	2987	0.972	0.801	14942	0.961
CD40LG	-3.37	8	-0.85	0.199	2988	0.972	0.801	14941	0.961
DNMT1	-3.37	8	-0.85	0.199	2989	0.972	0.801	14940	0.961
TRMT1	-3.37	8	-0.85	0.199	2990	0.972	0.801	14939	0.961
MAFF	-3.37	8	-0.85	0.199	2991	0.972	0.801	14938	0.961
UCHL5	-3.37	8	-0.85	0.199	2992	0.972	0.801	14937	0.961
ST3GAL3	-3.37	8	-0.84	0.199	2993	0.972	0.801	14936	0.961
ZNF629	-2.92	6	-0.84	0.199	2994	0.972	0.801	14935	0.961
JUNB	-3.36	8	-0.84	0.199	2995	0.972	0.801	14934	0.961
NBN	-3.36	8	-0.84	0.199	2996	0.972	0.801	14933	0.961
DDX39B	-3.36	8	-0.84	0.2	2997	0.972	0.8	14932	0.961
DOCK3	-3.36	8	-0.84	0.2	2998	0.972	0.8	14931	0.961
RPL9	-1.68	2	-0.84	0.2	2999	0.972	0.8	14930	0.961
GTF2B	-3.36	8	-0.84	0.2	3000	0.972	0.8	14929	0.961
DIMT1	-3.36	8	-0.84	0.2	3001	0.972	0.8	14928	0.961
SPIC	-3.36	8	-0.84	0.2	3002	0.972	0.8	14927	0.961
PPP5C	-3.35	8	-0.84	0.2	3003	0.972	0.8	14926	0.961
CNTD2	-3.35	8	-0.84	0.2	3004	0.972	0.8	14925	0.961
RAPGEF1	-3.35	8	-0.84	0.2	3005	0.972	0.8	14924	0.961
TRIM9	-3.35	8	-0.84	0.2	3006	0.972	0.8	14923	0.961
PPIL1	-3.35	8	-0.84	0.2	3007	0.972	0.8	14922	0.961
FCHO1	-3.35	8	-0.84	0.2	3008	0.972	0.8	14921	0.961
ETV3	-3.35	8	-0.84	0.2	3009	0.972	0.8	14920	0.961
C3orf83	-3.35	8	-0.84	0.2	3010	0.972	0.8	14919	0.961
MARS	-3.35	8	-0.84	0.201	3011	0.972	0.799	14918	0.961
NRAS	-3.35	8	-0.84	0.201	3012	0.972	0.799	14917	0.961
MBNL2	-3.35	8	-0.84	0.201	3013	0.972	0.799	14916	0.961
KISS1R	-3.35	8	-0.84	0.201	3014	0.972	0.799	14915	0.961
ZSCAN20	-3.35	8	-0.84	0.201	3015	0.972	0.799	14914	0.961
IGFL4	-3.35	8	-0.84	0.201	3016	0.972	0.799	14913	0.961
GPN1	-3.34	8	-0.84	0.201	3017	0.972	0.799	14912	0.961
IQSEC2	-3.34	8	-0.84	0.201	3018	0.972	0.799	14911	0.961
PNPLA6	-3.34	8	-0.84	0.201	3019	0.972	0.799	14910	0.961
NFATC4	-3.34	8	-0.84	0.201	3020	0.972	0.799	14909	0.961
LILRA2	-3.34	8	-0.84	0.201	3021	0.972	0.799	14908	0.961
BCL2L15	-3.34	8	-0.84	0.201	3022	0.972	0.799	14907	0.961
DHRS2	-3.34	8	-0.84	0.201	3023	0.972	0.799	14906	0.961
GPR182	-3.34	8	-0.84	0.201	3024	0.972	0.799	14905	0.961
PNPLA1	-3.34	8	-0.84	0.201	3025	0.972	0.799	14904	0.961
SHB	-3.34	8	-0.84	0.202	3026	0.972	0.798	14903	0.961
DCHS1	-3.34	8	-0.84	0.202	3027	0.972	0.798	14902	0.96
APOL1	-3.33	8	-0.84	0.202	3028	0.972	0.798	14901	0.96
APOM	-3.33	8	-0.84	0.202	3029	0.972	0.798	14900	0.96
DVL3	-3.33	8	-0.83	0.202	3030	0.972	0.798	14899	0.96
PRICKLE2	-3.33	8	-0.83	0.202	3031	0.972	0.798	14898	0.96
HAUS3	-3.33	8	-0.83	0.202	3032	0.972	0.798	14897	0.96
HTR3C	-3.33	8	-0.83	0.202	3033	0.972	0.798	14896	0.96
ACACB	-3.33	8	-0.83	0.202	3034	0.972	0.798	14895	0.96
KDM4B	-3.33	8	-0.83	0.202	3035	0.972	0.798	14894	0.96
DNAJC30	-3.32	8	-0.83	0.202	3036	0.972	0.798	14893	0.96
MRPS26	-3.32	8	-0.83	0.202	3037	0.972	0.798	14892	0.96
CACYBP	-3.32	8	-0.83	0.203	3038	0.972	0.797	14891	0.96
DNAJC4	-3.32	8	-0.83	0.203	3039	0.972	0.797	14890	0.96
NDUFB2	-3.32	8	-0.83	0.203	3040	0.972	0.797	14889	0.96
TMCC2	-3.32	8	-0.83	0.203	3041	0.972	0.797	14888	0.96
CTU1	-3.32	8	-0.83	0.203	3042	0.972	0.797	14887	0.96
ORAI1	-3.32	8	-0.83	0.203	3043	0.972	0.797	14886	0.96
NMT2	-3.32	8	-0.83	0.203	3044	0.972	0.797	14885	0.96
ALS2CL	-3.32	8	-0.83	0.203	3045	0.972	0.797	14884	0.96
ZBTB14	-3.32	8	-0.83	0.203	3046	0.972	0.797	14883	0.96
PCGF3	-3.32	8	-0.83	0.203	3047	0.972	0.797	14882	0.96
TEN1	-3.32	8	-0.83	0.203	3048	0.972	0.797	14881	0.96
ABCC5	-3.32	8	-0.83	0.203	3049	0.972	0.797	14880	0.96
ZNF330	-3.32	8	-0.83	0.203	3050	0.972	0.797	14879	0.96
HIST1H1B	-3.31	8	-0.83	0.203	3051	0.972	0.797	14878	0.96
SELT	-3.31	8	-0.83	0.203	3052	0.972	0.797	14877	0.96
NRSN1	-3.31	8	-0.83	0.203	3053	0.972	0.797	14876	0.96
ARHGAP1	-3.31	8	-0.83	0.203	3054	0.972	0.797	14875	0.96
FCN3	-3.31	8	-0.83	0.203	3055	0.972	0.797	14874	0.96
LTBP1	-3.31	8	-0.83	0.203	3056	0.972	0.797	14873	0.96
SLC25A17	-3.31	8	-0.83	0.203	3057	0.972	0.797	14872	0.96
KCNH3	-3.31	8	-0.83	0.204	3058	0.972	0.796	14871	0.96
PLSCR2	-3.31	8	-0.83	0.204	3059	0.972	0.796	14870	0.96
GMIP	-3.31	8	-0.83	0.204	3060	0.972	0.796	14869	0.96
BEST2	-3.31	8	-0.83	0.204	3061	0.972	0.796	14868	0.96
MARK1	-3.31	8	-0.83	0.204	3062	0.972	0.796	14867	0.96
SPC24	-2.86	6	-0.83	0.204	3063	0.972	0.796	14866	0.96
ASTL	-3.31	8	-0.83	0.204	3064	0.972	0.796	14865	0.96
CSRP2BP	-3.31	8	-0.83	0.204	3065	0.972	0.796	14864	0.96
TMEM119	-3.3	8	-0.83	0.204	3066	0.972	0.796	14863	0.96
DCAF4L2	-3.3	8	-0.83	0.204	3067	0.972	0.796	14862	0.96
ZCCHC9	-3.3	8	-0.83	0.204	3068	0.972	0.796	14861	0.96
HSD17B12	-3.3	8	-0.83	0.204	3069	0.972	0.796	14860	0.96
EFHC2	-3.3	8	-0.83	0.204	3070	0.972	0.796	14859	0.96
MAGEC2	-3.3	8	-0.83	0.204	3071	0.972	0.796	14858	0.96
KLHL25	-3.3	8	-0.83	0.204	3072	0.972	0.796	14857	0.96
ZNF853	-3.3	8	-0.83	0.204	3073	0.972	0.796	14856	0.96
ARHGAP4	-3.3	8	-0.83	0.204	3074	0.972	0.796	14855	0.96
PCMTD1	-3.3	8	-0.83	0.204	3075	0.972	0.796	14854	0.96
PAX4	-3.3	8	-0.83	0.204	3076	0.972	0.796	14853	0.96
SLC45A3	-3.3	8	-0.83	0.204	3077	0.972	0.796	14852	0.96
GTF2H1	-3.3	8	-0.83	0.204	3078	0.972	0.796	14851	0.96
ANKRD27	-3.3	8	-0.83	0.205	3079	0.972	0.795	14850	0.96
PDC	-3.3	8	-0.83	0.205	3080	0.972	0.795	14849	0.96
TTC7B	-3.29	8	-0.82	0.205	3081	0.972	0.795	14848	0.96
AAR2	-3.29	8	-0.82	0.205	3082	0.972	0.795	14847	0.96
NUPL1	-3.29	8	-0.82	0.205	3083	0.972	0.795	14846	0.96
MEN1	-3.29	8	-0.82	0.205	3084	0.972	0.795	14845	0.96
BMP8A	-2.85	6	-0.82	0.205	3085	0.972	0.795	14844	0.96
RTBDN	-3.29	8	-0.82	0.205	3086	0.972	0.795	14843	0.96
NDUFB5	-3.29	8	-0.82	0.205	3087	0.972	0.795	14842	0.96
OLFM4	-3.29	8	-0.82	0.205	3088	0.972	0.795	14841	0.96
GPR61	-3.29	8	-0.82	0.205	3089	0.972	0.795	14840	0.96
CHN1	-3.29	8	-0.82	0.205	3090	0.972	0.795	14839	0.96
TACC3	-3.29	8	-0.82	0.205	3091	0.972	0.795	14838	0.96
PHC1	-3.29	8	-0.82	0.205	3092	0.972	0.795	14837	0.96
KAT5	-3.29	8	-0.82	0.205	3093	0.972	0.795	14836	0.96
MYPN	-3.29	8	-0.82	0.205	3094	0.972	0.795	14835	0.96
SYT10	-3.28	8	-0.82	0.205	3095	0.972	0.795	14834	0.96
C3orf27	-3.28	8	-0.82	0.206	3096	0.972	0.794	14833	0.96
TRPM4	-3.28	8	-0.82	0.206	3097	0.972	0.794	14832	0.96
SAMD14	-3.28	8	-0.82	0.206	3098	0.972	0.794	14831	0.96
FUT6	-3.28	8	-0.82	0.206	3099	0.972	0.794	14830	0.96
DUS3L	-3.28	8	-0.82	0.206	3100	0.972	0.794	14829	0.96
TSGA13	-3.28	8	-0.82	0.206	3101	0.972	0.794	14828	0.96
ACTL9	-3.28	8	-0.82	0.206	3102	0.972	0.794	14827	0.96
KREMEN2	-3.28	8	-0.82	0.206	3103	0.972	0.794	14826	0.96
HOMEZ	-3.28	8	-0.82	0.206	3104	0.972	0.794	14825	0.96
CNBP	-3.28	8	-0.82	0.206	3105	0.972	0.794	14824	0.96
USP10	-3.27	8	-0.82	0.206	3106	0.972	0.794	14823	0.96
IGF1R	-3.27	8	-0.82	0.206	3107	0.972	0.794	14822	0.96
SNX31	-3.27	8	-0.82	0.206	3108	0.972	0.794	14821	0.96
BCAN	-3.27	8	-0.82	0.206	3109	0.972	0.794	14820	0.96
HIST1H4L	-2.83	6	-0.82	0.206	3110	0.972	0.794	14819	0.96
LCN1	-3.27	8	-0.82	0.207	3111	0.972	0.793	14818	0.96
BCAS1	-3.27	8	-0.82	0.207	3112	0.972	0.793	14817	0.96
PURG	-3.27	8	-0.82	0.207	3113	0.972	0.793	14816	0.96
RFWD3	-3.27	8	-0.82	0.207	3114	0.972	0.793	14815	0.96
RFTN1	-3.27	8	-0.82	0.207	3115	0.972	0.793	14814	0.96
MEX3D	-3.27	8	-0.82	0.207	3116	0.972	0.793	14813	0.96
CDC42BPG	-3.27	8	-0.82	0.207	3117	0.972	0.793	14812	0.96
EEF1G	-3.27	8	-0.82	0.207	3118	0.972	0.793	14811	0.96
C12orf73	-3.27	8	-0.82	0.207	3119	0.972	0.793	14810	0.96
POR	-3.27	8	-0.82	0.207	3120	0.972	0.793	14809	0.96
HNRNPU	-3.27	8	-0.82	0.207	3121	0.972	0.793	14808	0.96
RBMS3	-3.27	8	-0.82	0.207	3122	0.972	0.793	14807	0.96
ANKUB1	-3.27	8	-0.82	0.207	3123	0.972	0.793	14806	0.96
ATP5J	-3.26	8	-0.82	0.207	3124	0.972	0.793	14805	0.96
CSAD	-3.26	8	-0.82	0.207	3125	0.972	0.793	14804	0.96
OR2M2	-1.63	2	-0.82	0.207	3126	0.972	0.793	14803	0.96
WDR52	-3.26	8	-0.82	0.207	3127	0.972	0.793	14802	0.96
DDIT3	-3.26	8	-0.82	0.207	3128	0.972	0.793	14801	0.96
IL17RA	-3.26	8	-0.82	0.207	3129	0.972	0.793	14800	0.96
DNAH7	-3.26	8	-0.81	0.208	3130	0.972	0.792	14799	0.96
TSKS	-3.26	8	-0.81	0.208	3131	0.972	0.792	14798	0.96
VEPH1	-3.26	8	-0.81	0.208	3132	0.972	0.792	14797	0.96
PER2	-3.26	8	-0.81	0.208	3133	0.972	0.792	14796	0.96
USP9X	-3.26	8	-0.81	0.208	3134	0.972	0.792	14795	0.96
OR2M5	-2.3	4	-0.81	0.208	3135	0.972	0.792	14794	0.96
FPR3	-3.25	8	-0.81	0.208	3136	0.972	0.792	14793	0.96
KIAA0226	-3.25	8	-0.81	0.208	3137	0.972	0.792	14792	0.96
TM2D1	-3.25	8	-0.81	0.208	3138	0.972	0.792	14791	0.96
POLR2C	-3.25	8	-0.81	0.208	3139	0.972	0.792	14790	0.96
MYO7B	-3.25	8	-0.81	0.208	3140	0.972	0.792	14789	0.96
PSMC2	-3.25	8	-0.81	0.208	3141	0.972	0.792	14788	0.96
OARD1	-3.25	8	-0.81	0.208	3142	0.972	0.792	14787	0.96
KIF26A	-3.25	8	-0.81	0.208	3143	0.972	0.792	14786	0.96
MRPS15	-3.25	8	-0.81	0.208	3144	0.972	0.792	14785	0.96
WNT10B	-3.25	8	-0.81	0.208	3145	0.972	0.792	14784	0.96
WNT10A	-3.25	8	-0.81	0.208	3146	0.972	0.792	14783	0.96
CPXM2	-3.25	8	-0.81	0.209	3147	0.972	0.791	14782	0.96
TAF2	-3.24	8	-0.81	0.209	3148	0.972	0.791	14781	0.96
ZNF276	-3.24	8	-0.81	0.209	3149	0.972	0.791	14780	0.96
TRHDE	-3.24	8	-0.81	0.209	3150	0.972	0.791	14779	0.959
CRHR2	-3.24	8	-0.81	0.209	3151	0.972	0.791	14778	0.959
LNP1	-3.24	8	-0.81	0.209	3152	0.972	0.791	14777	0.959
OR5D18	-3.24	8	-0.81	0.209	3153	0.972	0.791	14776	0.959
KALRN	-3.24	8	-0.81	0.209	3154	0.972	0.791	14775	0.959
TMEM42	-3.24	8	-0.81	0.209	3155	0.972	0.791	14774	0.959
HIST1H2AG	-1.62	2	-0.81	0.209	3156	0.972	0.791	14773	0.959
ARMC4	-3.24	8	-0.81	0.209	3157	0.972	0.791	14772	0.959
OXCT2	-3.23	8	-0.81	0.21	3158	0.972	0.79	14771	0.959
CRYBA1	-3.23	8	-0.81	0.21	3159	0.972	0.79	14770	0.959
AHSP	-3.23	8	-0.81	0.21	3160	0.972	0.79	14769	0.959
HSPB1	-3.23	8	-0.81	0.21	3161	0.972	0.79	14768	0.959
DCAF12L1	-3.23	8	-0.81	0.21	3162	0.972	0.79	14767	0.959
TPM4	-3.23	8	-0.81	0.21	3163	0.972	0.79	14766	0.959
GINS4	-3.23	8	-0.81	0.21	3164	0.972	0.79	14765	0.959
AFAP1L2	-3.23	8	-0.81	0.21	3165	0.972	0.79	14764	0.959
ZNF358	-3.23	8	-0.81	0.21	3166	0.972	0.79	14763	0.959
ETV7	-3.23	8	-0.81	0.21	3167	0.972	0.79	14762	0.959
LECT1	-3.23	8	-0.81	0.21	3168	0.972	0.79	14761	0.959
IL24	-3.23	8	-0.81	0.21	3169	0.972	0.79	14760	0.959
TKTL1	-3.22	8	-0.81	0.21	3170	0.972	0.79	14759	0.959
TTC9C	-3.22	8	-0.81	0.21	3171	0.972	0.79	14758	0.959
PRPF3	-3.22	8	-0.81	0.21	3172	0.972	0.79	14757	0.959
C16orf96	-3.22	8	-0.81	0.21	3173	0.972	0.79	14756	0.959
TXNRD2	-3.22	8	-0.81	0.21	3174	0.972	0.79	14755	0.959
L3MBTL3	-3.22	8	-0.8	0.21	3175	0.972	0.79	14754	0.959
GNA12	-3.22	8	-0.8	0.211	3176	0.972	0.789	14753	0.959
DEXI	-3.22	8	-0.8	0.211	3177	0.972	0.789	14752	0.959
SMURF1	-3.22	8	-0.8	0.211	3178	0.972	0.789	14751	0.959
C1orf174	-3.22	8	-0.8	0.211	3179	0.972	0.789	14750	0.959
PLA2R1	-3.22	8	-0.8	0.211	3180	0.972	0.789	14749	0.959
TMPPE	-2.78	6	-0.8	0.211	3181	0.972	0.789	14748	0.959
GJA9	-3.21	8	-0.8	0.211	3182	0.972	0.789	14747	0.959
IL17F	-3.21	8	-0.8	0.211	3183	0.972	0.789	14746	0.959
IGF2	-3.21	8	-0.8	0.211	3184	0.972	0.789	14745	0.959
PPP2R1A	-3.21	8	-0.8	0.211	3185	0.972	0.789	14744	0.959
SEMA3G	-3.21	8	-0.8	0.211	3186	0.972	0.789	14743	0.959
C10orf71	-3.21	8	-0.8	0.211	3187	0.972	0.789	14742	0.959
DUPD1	-3.21	8	-0.8	0.211	3188	0.972	0.789	14741	0.959
NPY4R	-3.21	8	-0.8	0.211	3189	0.972	0.789	14740	0.959
SRPK2	-3.21	8	-0.8	0.211	3190	0.972	0.789	14739	0.959
HPSE2	-3.21	8	-0.8	0.211	3191	0.972	0.789	14738	0.959
PDE4A	-3.21	8	-0.8	0.211	3192	0.972	0.789	14737	0.959
NUP155	-3.21	8	-0.8	0.211	3193	0.972	0.789	14736	0.959
SAFB2	-3.21	8	-0.8	0.211	3194	0.972	0.789	14735	0.959
NUDC	-3.21	8	-0.8	0.211	3195	0.972	0.789	14734	0.959
WNT2B	-3.21	8	-0.8	0.212	3196	0.972	0.788	14733	0.959
NOL12	-3.2	8	-0.8	0.212	3197	0.972	0.788	14732	0.959
LMBR1	-3.2	8	-0.8	0.212	3198	0.972	0.788	14731	0.959
IER5L	-3.2	8	-0.8	0.212	3199	0.972	0.788	14730	0.959
TPD52L2	-3.2	8	-0.8	0.212	3200	0.972	0.788	14729	0.959
CTTN	-3.2	8	-0.8	0.212	3201	0.972	0.788	14728	0.959
RAB1A	-3.2	8	-0.8	0.212	3202	0.972	0.788	14727	0.959
TMEM218	-3.2	8	-0.8	0.212	3203	0.972	0.788	14726	0.959
PANX3	-3.2	8	-0.8	0.212	3204	0.972	0.788	14725	0.959
GPSM3	-3.2	8	-0.8	0.212	3205	0.972	0.788	14724	0.959
TSPEAR	-3.2	8	-0.8	0.212	3206	0.972	0.788	14723	0.959
IGF2R	-3.2	8	-0.8	0.212	3207	0.972	0.788	14722	0.959
CAMKV	-3.2	8	-0.8	0.212	3208	0.972	0.788	14721	0.959
KAT2A	-3.2	8	-0.8	0.212	3209	0.972	0.788	14720	0.959
CCBE1	-3.19	8	-0.8	0.212	3210	0.972	0.788	14719	0.959
DEF8	-3.19	8	-0.8	0.212	3211	0.972	0.788	14718	0.959
C16orf86	-3.19	8	-0.8	0.212	3212	0.972	0.788	14717	0.959
CD79A	-3.19	8	-0.8	0.212	3213	0.972	0.788	14716	0.959
NR2C2AP	-2.99	7	-0.8	0.213	3214	0.972	0.787	14715	0.959
CLDN18	-3.19	8	-0.8	0.213	3215	0.972	0.787	14714	0.959
CETP	-3.19	8	-0.8	0.213	3216	0.972	0.787	14713	0.959
GLO1	-3.19	8	-0.8	0.213	3217	0.972	0.787	14712	0.959
FGF17	-3.19	8	-0.8	0.213	3218	0.972	0.787	14711	0.959
SOX9	-3.19	8	-0.8	0.213	3219	0.972	0.787	14710	0.959
RTN4R	-3.19	8	-0.8	0.213	3220	0.972	0.787	14709	0.959
SQLE	-3.19	8	-0.8	0.213	3221	0.972	0.787	14708	0.959
TMEM139	-3.18	8	-0.8	0.213	3222	0.972	0.787	14707	0.959
MANBAL	-3.18	8	-0.79	0.213	3223	0.972	0.787	14706	0.959
DNAJC12	-3.18	8	-0.79	0.213	3224	0.972	0.787	14705	0.959
ACBD3	-3.18	8	-0.79	0.213	3225	0.972	0.787	14704	0.959
SLAIN1	-3.18	8	-0.79	0.214	3226	0.972	0.786	14703	0.959
STAU2	-3.18	8	-0.79	0.214	3227	0.972	0.786	14702	0.959
PPP1CA	-3.18	8	-0.79	0.214	3228	0.972	0.786	14701	0.959
PCDHA9	-3.18	8	-0.79	0.214	3229	0.972	0.786	14700	0.959
ITIH3	-3.18	8	-0.79	0.214	3230	0.972	0.786	14699	0.959
PACS2	-3.18	8	-0.79	0.214	3231	0.972	0.786	14698	0.959
C3orf20	-3.18	8	-0.79	0.214	3232	0.972	0.786	14697	0.959
CCDC159	-3.17	8	-0.79	0.214	3233	0.972	0.786	14696	0.959
FAM101A	-3.17	8	-0.79	0.214	3234	0.972	0.786	14695	0.959
PIGH	-3.17	8	-0.79	0.214	3235	0.972	0.786	14694	0.959
CEACAM7	-3.17	8	-0.79	0.214	3236	0.972	0.786	14693	0.959
ANAPC5	-3.17	8	-0.79	0.214	3237	0.972	0.786	14692	0.959
OR11G2	-3.17	8	-0.79	0.214	3238	0.972	0.786	14691	0.959
FAM107A	-3.17	8	-0.79	0.214	3239	0.972	0.786	14690	0.959
ZNF71	-3.17	8	-0.79	0.214	3240	0.972	0.786	14689	0.959
ARV1	-3.17	8	-0.79	0.214	3241	0.972	0.786	14688	0.959
APH1A	-3.17	8	-0.79	0.214	3242	0.972	0.786	14687	0.959
PGPEP1	-3.17	8	-0.79	0.214	3243	0.972	0.786	14686	0.959
PIGT	-3.17	8	-0.79	0.214	3244	0.972	0.786	14685	0.959
MB21D1	-3.17	8	-0.79	0.214	3245	0.972	0.786	14684	0.959
PRKACG	-3.17	8	-0.79	0.214	3246	0.972	0.786	14683	0.959
BCAR3	-3.17	8	-0.79	0.214	3247	0.972	0.786	14682	0.959
PNPLA3	-3.17	8	-0.79	0.214	3248	0.972	0.786	14681	0.959
GCDH	-3.17	8	-0.79	0.214	3249	0.972	0.786	14680	0.959
DCAF12L2	-3.17	8	-0.79	0.215	3250	0.972	0.785	14679	0.959
TTPA	-3.17	8	-0.79	0.215	3251	0.972	0.785	14678	0.959
TNNI3K	-1.58	2	-0.79	0.215	3252	0.972	0.785	14677	0.959
VHL	-3.17	8	-0.79	0.215	3253	0.972	0.785	14676	0.959
TXNRD3	-3.17	8	-0.79	0.215	3254	0.972	0.785	14675	0.959
NAT1	-3.17	8	-0.79	0.215	3255	0.972	0.785	14674	0.959
MAPK8IP3	-3.16	8	-0.79	0.215	3256	0.972	0.785	14673	0.959
SLC39A5	-3.16	8	-0.79	0.215	3257	0.972	0.785	14672	0.959
WDR77	-3.16	8	-0.79	0.215	3258	0.972	0.785	14671	0.959
OSBPL2	-3.16	8	-0.79	0.215	3259	0.972	0.785	14670	0.959
CYP46A1	-3.16	8	-0.79	0.215	3260	0.972	0.785	14669	0.959
TEX12	-2.74	6	-0.79	0.215	3261	0.972	0.785	14668	0.959
TNFAIP8L2	-3.16	8	-0.79	0.215	3262	0.972	0.785	14667	0.959
CALM3	-3.16	8	-0.79	0.215	3263	0.972	0.785	14666	0.959
UQCC2	-3.16	8	-0.79	0.215	3264	0.972	0.785	14665	0.959
GRASP	-3.16	8	-0.79	0.215	3265	0.972	0.785	14664	0.959
C19orf68	-3.16	8	-0.79	0.215	3266	0.972	0.785	14663	0.959
LIN7A	-3.16	8	-0.79	0.215	3267	0.972	0.785	14662	0.959
CD28	-3.16	8	-0.79	0.215	3268	0.972	0.785	14661	0.959
EARS2	-3.16	8	-0.79	0.215	3269	0.972	0.785	14660	0.959
HTRA4	-3.16	8	-0.79	0.215	3270	0.972	0.785	14659	0.959
CHTF18	-3.16	8	-0.79	0.215	3271	0.972	0.785	14658	0.959
ATP6V1A	-3.16	8	-0.79	0.215	3272	0.972	0.785	14657	0.959
RNASEH1	-3.16	8	-0.79	0.215	3273	0.972	0.785	14656	0.959
RORC	-3.16	8	-0.79	0.215	3274	0.972	0.785	14655	0.959
RBM48	-3.16	8	-0.79	0.215	3275	0.972	0.785	14654	0.959
SALL1	-3.16	8	-0.79	0.215	3276	0.972	0.785	14653	0.959
CTDP1	-3.16	8	-0.79	0.216	3277	0.972	0.784	14652	0.959
MARS2	-3.15	8	-0.79	0.216	3278	0.972	0.784	14651	0.959
LTB4R2	-3.15	8	-0.79	0.216	3279	0.972	0.784	14650	0.959
PPIAL4D	-1.58	2	-0.79	0.216	3280	0.972	0.784	14649	0.959
SLC15A4	-3.15	8	-0.79	0.216	3281	0.972	0.784	14648	0.959
H2AFV	-3.15	8	-0.79	0.216	3282	0.972	0.784	14647	0.959
APCS	-3.15	8	-0.79	0.216	3283	0.972	0.784	14646	0.959
C1orf213	-3.15	8	-0.79	0.216	3284	0.972	0.784	14645	0.959
IFI27L1	-3.15	8	-0.79	0.216	3285	0.972	0.784	14644	0.959
NFKBIL1	-3.15	8	-0.79	0.216	3286	0.972	0.784	14643	0.959
PIK3CA	-3.15	8	-0.79	0.216	3287	0.972	0.784	14642	0.959
PSMB11	-3.15	8	-0.79	0.216	3288	0.972	0.784	14641	0.959
ARIH2OS	-3.15	8	-0.79	0.216	3289	0.972	0.784	14640	0.959
METTL13	-3.15	8	-0.78	0.216	3290	0.972	0.784	14639	0.959
DYRK1B	-3.15	8	-0.78	0.216	3291	0.972	0.784	14638	0.959
SHISA3	-3.15	8	-0.78	0.216	3292	0.972	0.784	14637	0.959
VSTM4	-3.14	8	-0.78	0.216	3293	0.972	0.784	14636	0.959
CHAF1A	-3.14	8	-0.78	0.217	3294	0.972	0.783	14635	0.959
ALDH9A1	-3.14	8	-0.78	0.217	3295	0.972	0.783	14634	0.959
ABHD14B	-3.14	8	-0.78	0.217	3296	0.972	0.783	14633	0.959
SGK223	-3.14	8	-0.78	0.217	3297	0.972	0.783	14632	0.959
TATDN3	-3.14	8	-0.78	0.217	3298	0.972	0.783	14631	0.959
IKZF1	-3.14	8	-0.78	0.217	3299	0.972	0.783	14630	0.959
LGALS1	-3.14	8	-0.78	0.217	3300	0.972	0.783	14629	0.959
DDA1	-3.14	8	-0.78	0.217	3301	0.972	0.783	14628	0.959
CAPN2	-3.14	8	-0.78	0.217	3302	0.972	0.783	14627	0.959
FZD1	-3.14	8	-0.78	0.217	3303	0.972	0.783	14626	0.959
ST6GALNAC3	-3.13	8	-0.78	0.217	3304	0.972	0.783	14625	0.959
PRSS16	-3.13	8	-0.78	0.217	3305	0.972	0.783	14624	0.959
MKRN2	-3.13	8	-0.78	0.217	3306	0.972	0.783	14623	0.959
ANKRD22	-3.13	8	-0.78	0.217	3307	0.972	0.783	14622	0.959
SLURP1	-3.13	8	-0.78	0.217	3308	0.972	0.783	14621	0.959
CT62	-3.13	8	-0.78	0.217	3309	0.972	0.783	14620	0.959
TPM3	-3.13	8	-0.78	0.218	3310	0.972	0.782	14619	0.959
ITGA7	-3.13	8	-0.78	0.218	3311	0.972	0.782	14618	0.959
GTPBP2	-3.13	8	-0.78	0.218	3312	0.972	0.782	14617	0.959
PIK3CG	-3.13	8	-0.78	0.218	3313	0.972	0.782	14616	0.959
C1orf95	-3.13	8	-0.78	0.218	3314	0.972	0.782	14615	0.959
BIN1	-3.13	8	-0.78	0.218	3315	0.972	0.782	14614	0.959
LPCAT2	-3.13	8	-0.78	0.218	3316	0.972	0.782	14613	0.959
GON4L	-3.13	8	-0.78	0.218	3317	0.972	0.782	14612	0.959
ANKRD66	-3.13	8	-0.78	0.218	3318	0.972	0.782	14611	0.959
DTD2	-3.13	8	-0.78	0.218	3319	0.972	0.782	14610	0.959
TM4SF4	-3.13	8	-0.78	0.218	3320	0.972	0.782	14609	0.959
HIATL1	-3.13	8	-0.78	0.218	3321	0.972	0.782	14608	0.959
EHBP1	-3.12	8	-0.78	0.218	3322	0.972	0.782	14607	0.959
DMTF1	-3.12	8	-0.78	0.218	3323	0.972	0.782	14606	0.959
TUBG1	-3.12	8	-0.78	0.218	3324	0.972	0.782	14605	0.959
EBAG9	-3.12	8	-0.78	0.218	3325	0.972	0.782	14604	0.959
FBXL19	-3.12	8	-0.78	0.218	3326	0.972	0.782	14603	0.959
TREML2	-3.12	8	-0.78	0.218	3327	0.972	0.782	14602	0.959
SOGA1	-3.12	8	-0.78	0.218	3328	0.972	0.782	14601	0.959
HIST1H2AM	-2.7	6	-0.78	0.218	3329	0.972	0.782	14600	0.959
OR6P1	-3.12	8	-0.78	0.218	3330	0.972	0.782	14599	0.959
SFN	-3.12	8	-0.78	0.219	3331	0.972	0.781	14598	0.959
HAL	-2.7	6	-0.78	0.219	3332	0.972	0.781	14597	0.959
ACPT	-2.7	6	-0.78	0.219	3333	0.972	0.781	14596	0.959
RAB7A	-3.12	8	-0.78	0.219	3334	0.972	0.781	14595	0.959
APRT	-3.11	8	-0.78	0.219	3335	0.972	0.781	14594	0.959
RPL5	-2.2	4	-0.78	0.219	3336	0.972	0.781	14593	0.959
SLK	-3.11	8	-0.78	0.219	3337	0.972	0.781	14592	0.959
SLC25A47	-3.11	8	-0.78	0.219	3338	0.972	0.781	14591	0.959
EIF3K	-3.11	8	-0.78	0.219	3339	0.972	0.781	14590	0.959
CYP27A1	-3.11	8	-0.78	0.219	3340	0.972	0.781	14589	0.959
ATN1	-3.11	8	-0.78	0.219	3341	0.972	0.781	14588	0.959
ALPL	-3.11	8	-0.77	0.219	3342	0.972	0.781	14587	0.959
ESPL1	-3.11	8	-0.77	0.219	3343	0.972	0.781	14586	0.959
GLB1	-3.11	8	-0.77	0.219	3344	0.972	0.781	14585	0.959
CTIF	-3.11	8	-0.77	0.219	3345	0.972	0.781	14584	0.959
PTGER3	-3.11	8	-0.77	0.219	3346	0.972	0.781	14583	0.959
ZNF526	-3.11	8	-0.77	0.219	3347	0.972	0.781	14582	0.959
LIMA1	-3.1	8	-0.77	0.22	3348	0.972	0.78	14581	0.959
OR13J1	-3.1	8	-0.77	0.22	3349	0.972	0.78	14580	0.959
NAA35	-3.1	8	-0.77	0.22	3350	0.972	0.78	14579	0.959
MBOAT4	-3.1	8	-0.77	0.22	3351	0.972	0.78	14578	0.959
EIF2S2	-2.19	4	-0.77	0.22	3352	0.972	0.78	14577	0.959
NTF4	-3.1	8	-0.77	0.22	3353	0.972	0.78	14576	0.959
LMTK2	-3.1	8	-0.77	0.22	3354	0.972	0.78	14575	0.959
AKT2	-3.1	8	-0.77	0.22	3355	0.972	0.78	14574	0.959
AXDND1	-3.1	8	-0.77	0.22	3356	0.972	0.78	14573	0.959
CDCA7L	-3.09	8	-0.77	0.22	3357	0.972	0.78	14572	0.959
SPINT2	-3.09	8	-0.77	0.22	3358	0.972	0.78	14571	0.959
DBI	-3.09	8	-0.77	0.22	3359	0.972	0.78	14570	0.959
PROK2	-3.09	8	-0.77	0.221	3360	0.972	0.779	14569	0.959
KCNIP3	-3.09	8	-0.77	0.221	3361	0.972	0.779	14568	0.959
IFI44	-3.09	8	-0.77	0.221	3362	0.972	0.779	14567	0.959
PTBP2	-3.09	8	-0.77	0.221	3363	0.972	0.779	14566	0.959
C7orf49	-3.09	8	-0.77	0.221	3364	0.972	0.779	14565	0.959
DLL3	-3.09	8	-0.77	0.221	3365	0.972	0.779	14564	0.959
CA8	-3.09	8	-0.77	0.221	3366	0.972	0.779	14563	0.959
PDPK1	-3.09	8	-0.77	0.221	3367	0.972	0.779	14562	0.959
TEFM	-3.09	8	-0.77	0.221	3368	0.972	0.779	14561	0.959
C1orf110	-3.09	8	-0.77	0.221	3369	0.972	0.779	14560	0.959
HDAC11	-3.08	8	-0.77	0.221	3370	0.972	0.779	14559	0.959
KIF13A	-3.08	8	-0.77	0.221	3371	0.972	0.779	14558	0.959
LRRC52	-3.08	8	-0.77	0.221	3372	0.972	0.779	14557	0.959
RNPS1	-3.08	8	-0.77	0.221	3373	0.972	0.779	14556	0.959
PML	-3.08	8	-0.77	0.221	3374	0.972	0.779	14555	0.959
POC1B	-3.08	8	-0.77	0.221	3375	0.972	0.779	14554	0.959
MS4A1	-3.08	8	-0.77	0.222	3376	0.972	0.778	14553	0.959
OTOS	-3.08	8	-0.77	0.222	3377	0.972	0.778	14552	0.959
RIF1	-3.08	8	-0.77	0.222	3378	0.972	0.778	14551	0.959
GP2	-3.08	8	-0.77	0.222	3379	0.972	0.778	14550	0.959
HOXA2	-3.08	8	-0.77	0.222	3380	0.972	0.778	14549	0.959
SALL4	-3.08	8	-0.77	0.222	3381	0.972	0.778	14548	0.959
MTFR1L	-3.08	8	-0.77	0.222	3382	0.972	0.778	14547	0.959
KCNK16	-3.08	8	-0.77	0.222	3383	0.972	0.778	14546	0.959
C6orf15	-3.08	8	-0.77	0.222	3384	0.972	0.778	14545	0.959
LHX1	-3.08	8	-0.77	0.222	3385	0.972	0.778	14544	0.959
STAMBPL1	-3.07	8	-0.77	0.222	3386	0.972	0.778	14543	0.959
TAMM41	-3.07	8	-0.76	0.222	3387	0.972	0.778	14542	0.959
CATSPERD	-3.07	8	-0.76	0.222	3388	0.972	0.778	14541	0.959
ZNF540	-3.07	8	-0.76	0.222	3389	0.972	0.778	14540	0.959
ARGFX	-3.07	8	-0.76	0.222	3390	0.972	0.778	14539	0.959
PHF3	-3.07	8	-0.76	0.222	3391	0.972	0.778	14538	0.959
PPP6R1	-3.07	8	-0.76	0.222	3392	0.972	0.778	14537	0.959
CAV1	-3.07	8	-0.76	0.223	3393	0.972	0.777	14536	0.959
FAM183A	-3.07	8	-0.76	0.223	3394	0.972	0.777	14535	0.959
C1QTNF5	-3.07	8	-0.76	0.223	3395	0.972	0.777	14534	0.959
ZNF230	-3.07	8	-0.76	0.223	3396	0.972	0.777	14533	0.959
DAAM1	-3.07	8	-0.76	0.223	3397	0.972	0.777	14532	0.959
MGRN1	-3.07	8	-0.76	0.223	3398	0.972	0.777	14531	0.959
MOSPD3	-3.07	8	-0.76	0.223	3399	0.972	0.777	14530	0.959
MAGEB18	-3.07	8	-0.76	0.223	3400	0.972	0.777	14529	0.959
HNRNPL	-3.07	8	-0.76	0.223	3401	0.972	0.777	14528	0.959
GET4	-3.07	8	-0.76	0.223	3402	0.972	0.777	14527	0.959
MRPS12	-3.06	8	-0.76	0.223	3403	0.972	0.777	14526	0.959
UCK2	-3.06	8	-0.76	0.223	3404	0.972	0.777	14525	0.959
KCNK13	-3.06	8	-0.76	0.223	3405	0.972	0.777	14524	0.959
CABP7	-3.06	8	-0.76	0.223	3406	0.972	0.777	14523	0.959
NECAP2	-3.06	8	-0.76	0.223	3407	0.972	0.777	14522	0.959
TOB2	-3.06	8	-0.76	0.223	3408	0.972	0.777	14521	0.959
HEY1	-3.06	8	-0.76	0.223	3409	0.972	0.777	14520	0.959
DHX30	-3.06	8	-0.76	0.223	3410	0.972	0.777	14519	0.959
HK1	-3.06	8	-0.76	0.223	3411	0.972	0.777	14518	0.959
M6PR	-3.06	8	-0.76	0.223	3412	0.972	0.777	14517	0.959
KRT39	-3.06	8	-0.76	0.223	3413	0.972	0.777	14516	0.959
ABHD14A	-3.06	8	-0.76	0.224	3414	0.972	0.776	14515	0.959
MRGPRF	-2.64	6	-0.76	0.224	3415	0.972	0.776	14514	0.959
HMX2	-3.05	8	-0.76	0.224	3416	0.972	0.776	14513	0.959
PRMT8	-3.05	8	-0.76	0.224	3417	0.972	0.776	14512	0.959
THBS3	-3.05	8	-0.76	0.224	3418	0.972	0.776	14511	0.959
PNKD	-3.05	8	-0.76	0.224	3419	0.972	0.776	14510	0.959
B3GNTL1	-3.05	8	-0.76	0.224	3420	0.972	0.776	14509	0.959
FAM194B	-3.05	8	-0.76	0.224	3421	0.972	0.776	14508	0.959
CD1A	-3.05	8	-0.76	0.224	3422	0.972	0.776	14507	0.959
PARL	-3.05	8	-0.76	0.224	3423	0.972	0.776	14506	0.959
DDAH2	-3.05	8	-0.76	0.224	3424	0.972	0.776	14505	0.959
C16orf45	-3.05	8	-0.76	0.224	3425	0.972	0.776	14504	0.959
LRRC4B	-3.05	8	-0.76	0.224	3426	0.972	0.776	14503	0.959
IDH3A	-3.05	8	-0.76	0.224	3427	0.972	0.776	14502	0.959
HOXA9	-3.05	8	-0.76	0.224	3428	0.972	0.776	14501	0.959
NELFE	-3.05	8	-0.76	0.224	3429	0.972	0.776	14500	0.959
HHAT	-3.05	8	-0.76	0.224	3430	0.972	0.776	14499	0.959
EGFL7	-3.05	8	-0.76	0.224	3431	0.972	0.776	14498	0.959
SBNO2	-3.05	8	-0.76	0.224	3432	0.972	0.776	14497	0.959
ADM5	-3.04	8	-0.76	0.224	3433	0.972	0.776	14496	0.959
PHLDA1	-3.04	8	-0.76	0.224	3434	0.972	0.776	14495	0.959
ASF1B	-3.04	8	-0.76	0.225	3435	0.972	0.775	14494	0.959
BRMS1	-2.85	7	-0.76	0.225	3436	0.972	0.775	14493	0.959
COX18	-2.85	7	-0.76	0.225	3437	0.972	0.775	14492	0.959
CORO1C	-3.04	8	-0.76	0.225	3438	0.972	0.775	14491	0.959
SUCLG2	-2.63	6	-0.76	0.225	3439	0.972	0.775	14490	0.959
FOSB	-3.04	8	-0.76	0.225	3440	0.972	0.775	14489	0.959
GDNF	-3.04	8	-0.76	0.225	3441	0.972	0.775	14488	0.959
FAM24A	-3.04	8	-0.76	0.225	3442	0.972	0.775	14487	0.959
XDH	-3.04	8	-0.76	0.225	3443	0.972	0.775	14486	0.959
MYBPH	-3.04	8	-0.76	0.225	3444	0.972	0.775	14485	0.959
ABHD10	-3.04	8	-0.76	0.225	3445	0.972	0.775	14484	0.959
SLC7A10	-3.04	8	-0.76	0.225	3446	0.972	0.775	14483	0.959
ELP2	-3.04	8	-0.76	0.225	3447	0.972	0.775	14482	0.959
MYOD1	-3.04	8	-0.76	0.225	3448	0.972	0.775	14481	0.959
AGAP2	-3.04	8	-0.76	0.225	3449	0.972	0.775	14480	0.959
RHBG	-3.04	8	-0.75	0.225	3450	0.972	0.775	14479	0.959
FAM46B	-3.04	8	-0.75	0.225	3451	0.972	0.775	14478	0.959
ARMS2	-3.04	8	-0.75	0.225	3452	0.972	0.775	14477	0.959
PRSS33	-3.03	8	-0.75	0.225	3453	0.972	0.775	14476	0.959
PPP1R1A	-3.03	8	-0.75	0.225	3454	0.972	0.775	14475	0.959
AP4S1	-3.03	8	-0.75	0.225	3455	0.972	0.775	14474	0.959
NCAM2	-3.03	8	-0.75	0.226	3456	0.972	0.774	14473	0.959
MINPP1	-2.83	7	-0.75	0.226	3457	0.972	0.774	14472	0.959
MGMT	-3.03	8	-0.75	0.226	3458	0.972	0.774	14471	0.959
NCR3	-2.62	6	-0.75	0.226	3459	0.972	0.774	14470	0.959
PYCRL	-3.03	8	-0.75	0.226	3460	0.972	0.774	14469	0.959
SALL3	-3.03	8	-0.75	0.226	3461	0.972	0.774	14468	0.959
EXTL3	-3.03	8	-0.75	0.226	3462	0.972	0.774	14467	0.959
GDF5OS	-3.03	8	-0.75	0.226	3463	0.972	0.774	14466	0.959
MIS18BP1	-3.03	8	-0.75	0.226	3464	0.972	0.774	14465	0.959
PRMT5	-3.03	8	-0.75	0.226	3465	0.972	0.774	14464	0.959
RPH3A	-3.02	8	-0.75	0.226	3466	0.972	0.774	14463	0.959
MCPH1	-3.02	8	-0.75	0.226	3467	0.972	0.774	14462	0.959
TMEM37	-3.02	8	-0.75	0.226	3468	0.972	0.774	14461	0.959
TNNI3	-3.02	8	-0.75	0.226	3469	0.972	0.774	14460	0.959
FLVCR1	-3.02	8	-0.75	0.226	3470	0.972	0.774	14459	0.959
GALE	-3.02	8	-0.75	0.226	3471	0.972	0.774	14458	0.959
ZNF407	-3.02	8	-0.75	0.226	3472	0.972	0.774	14457	0.959
GORASP2	-3.02	8	-0.75	0.226	3473	0.972	0.774	14456	0.959
TAF7	-3.02	8	-0.75	0.226	3474	0.972	0.774	14455	0.959
ABI3BP	-3.02	8	-0.75	0.226	3475	0.972	0.774	14454	0.959
TCF7L2	-3.02	8	-0.75	0.226	3476	0.972	0.774	14453	0.959
EIF3M	-3.02	8	-0.75	0.227	3477	0.972	0.773	14452	0.959
JSRP1	-3.02	8	-0.75	0.227	3478	0.972	0.773	14451	0.959
TPH2	-3.02	8	-0.75	0.227	3479	0.972	0.773	14450	0.959
TMEM261	-3.01	8	-0.75	0.227	3480	0.972	0.773	14449	0.959
TNNT1	-3.01	8	-0.75	0.227	3481	0.972	0.773	14448	0.959
PRUNE	-3.01	8	-0.75	0.227	3482	0.972	0.773	14447	0.959
NUTM1	-3.01	8	-0.75	0.227	3483	0.972	0.773	14446	0.959
DLX6	-3.01	8	-0.75	0.227	3484	0.972	0.773	14445	0.959
YTHDF1	-3.01	8	-0.75	0.227	3485	0.972	0.773	14444	0.959
NTN5	-3.01	8	-0.75	0.227	3486	0.972	0.773	14443	0.959
PRR3	-3.01	8	-0.75	0.227	3487	0.972	0.773	14442	0.959
PPAP2B	-3.01	8	-0.75	0.227	3488	0.972	0.773	14441	0.959
CEP152	-2.61	6	-0.75	0.227	3489	0.972	0.773	14440	0.959
NEU4	-3.01	8	-0.75	0.227	3490	0.972	0.773	14439	0.959
C10orf55	-3.01	8	-0.75	0.227	3491	0.972	0.773	14438	0.959
SKA3	-3.01	8	-0.75	0.227	3492	0.972	0.773	14437	0.959
LILRA4	-3.01	8	-0.75	0.228	3493	0.972	0.772	14436	0.959
C11orf89	-3.01	8	-0.75	0.228	3494	0.972	0.772	14435	0.959
INHBC	-3	8	-0.75	0.228	3495	0.972	0.772	14434	0.959
GOLGA6L2	-3	8	-0.75	0.228	3496	0.972	0.772	14433	0.959
KNTC1	-3	8	-0.75	0.228	3497	0.972	0.772	14432	0.959
C5orf27	-3	8	-0.75	0.228	3498	0.972	0.772	14431	0.959
FAM186A	-3	8	-0.75	0.228	3499	0.972	0.772	14430	0.959
DYDC1	-3	8	-0.75	0.228	3500	0.972	0.772	14429	0.959
LRIG1	-3	8	-0.75	0.228	3501	0.972	0.772	14428	0.959
KLK14	-3	8	-0.75	0.228	3502	0.972	0.772	14427	0.959
FCHSD2	-3	8	-0.75	0.228	3503	0.972	0.772	14426	0.959
PPP1R14A	-3	8	-0.75	0.228	3504	0.972	0.772	14425	0.959
CRYBA2	-3	8	-0.75	0.228	3505	0.972	0.772	14424	0.959
RASSF7	-3	8	-0.75	0.228	3506	0.972	0.772	14423	0.959
AP001816.1	-3	8	-0.75	0.228	3507	0.972	0.772	14422	0.959
MRPL43	-3	8	-0.75	0.228	3508	0.972	0.772	14421	0.959
ASPHD1	-3	8	-0.74	0.228	3509	0.972	0.772	14420	0.959
SCGB2A1	-2.6	6	-0.74	0.228	3510	0.972	0.772	14419	0.959
ORC4	-3	8	-0.74	0.228	3511	0.972	0.772	14418	0.959
ALDH1L2	-3	8	-0.74	0.228	3512	0.972	0.772	14417	0.959
OR5H14	-2.59	6	-0.74	0.228	3513	0.972	0.772	14416	0.959
STEAP3	-2.99	8	-0.74	0.228	3514	0.972	0.772	14415	0.959
SELE	-2.99	8	-0.74	0.228	3515	0.972	0.772	14414	0.959
KLLN	-2.99	8	-0.74	0.228	3516	0.972	0.772	14413	0.959
ICK	-2.99	8	-0.74	0.229	3517	0.972	0.771	14412	0.959
ADAMTS15	-2.99	8	-0.74	0.229	3518	0.972	0.771	14411	0.959
MAGEA1	-2.99	8	-0.74	0.229	3519	0.972	0.771	14410	0.959
CDHR1	-2.99	8	-0.74	0.229	3520	0.972	0.771	14409	0.959
TRAF7	-2.99	8	-0.74	0.229	3521	0.972	0.771	14408	0.959
SNPH	-2.99	8	-0.74	0.229	3522	0.972	0.771	14407	0.959
FNBP4	-2.99	8	-0.74	0.229	3523	0.972	0.771	14406	0.959
KLC2	-2.99	8	-0.74	0.229	3524	0.972	0.771	14405	0.959
CRP	-2.98	8	-0.74	0.229	3525	0.972	0.771	14404	0.959
GDF11	-2.98	8	-0.74	0.229	3526	0.972	0.771	14403	0.959
TBPL1	-2.98	8	-0.74	0.229	3527	0.972	0.771	14402	0.959
WDR47	-2.58	6	-0.74	0.229	3528	0.972	0.771	14401	0.959
HAPLN3	-2.98	8	-0.74	0.23	3529	0.972	0.77	14400	0.959
CYP4F2	-2.98	8	-0.74	0.23	3530	0.972	0.77	14399	0.959
TM7SF2	-2.98	8	-0.74	0.23	3531	0.972	0.77	14398	0.959
SSPN	-2.98	8	-0.74	0.23	3532	0.972	0.77	14397	0.959
LYSMD4	-2.98	8	-0.74	0.23	3533	0.972	0.77	14396	0.959
TAAR6	-2.98	8	-0.74	0.23	3534	0.972	0.77	14395	0.959
SYBU	-2.98	8	-0.74	0.23	3535	0.972	0.77	14394	0.959
EEF1A2	-2.98	8	-0.74	0.23	3536	0.972	0.77	14393	0.959
DECR2	-2.98	8	-0.74	0.23	3537	0.972	0.77	14392	0.959
C7orf55	-1.49	2	-0.74	0.23	3538	0.972	0.77	14391	0.959
RNASE8	-2.97	8	-0.74	0.23	3539	0.972	0.77	14390	0.959
COX6B2	-2.97	8	-0.74	0.23	3540	0.972	0.77	14389	0.959
PCDH20	-2.97	8	-0.74	0.23	3541	0.972	0.77	14388	0.959
PALB2	-2.97	8	-0.74	0.23	3542	0.972	0.77	14387	0.959
PTRH1	-2.97	8	-0.74	0.23	3543	0.972	0.77	14386	0.959
MVK	-2.97	8	-0.74	0.23	3544	0.972	0.77	14385	0.959
CCNDBP1	-2.97	8	-0.74	0.23	3545	0.972	0.77	14384	0.959
VPS28	-2.97	8	-0.74	0.231	3546	0.972	0.769	14383	0.959
MAP3K10	-2.97	8	-0.74	0.231	3547	0.972	0.769	14382	0.959
R3HCC1L	-2.97	8	-0.74	0.231	3548	0.972	0.769	14381	0.959
ZNF613	-2.97	8	-0.74	0.231	3549	0.972	0.769	14380	0.959
NCLN	-2.97	8	-0.74	0.231	3550	0.972	0.769	14379	0.959
CD5	-2.96	8	-0.74	0.231	3551	0.972	0.769	14378	0.959
TTC24	-2.96	8	-0.74	0.231	3552	0.972	0.769	14377	0.959
MCOLN2	-2.96	8	-0.74	0.231	3553	0.972	0.769	14376	0.959
FAM151B	-2.96	8	-0.73	0.231	3554	0.972	0.769	14375	0.959
NDRG2	-2.56	6	-0.73	0.231	3555	0.972	0.769	14374	0.959
XYLT1	-2.96	8	-0.73	0.231	3556	0.972	0.769	14373	0.959
CAMK1G	-2.96	8	-0.73	0.231	3557	0.972	0.769	14372	0.959
RASA2	-2.96	8	-0.73	0.231	3558	0.972	0.769	14371	0.959
DISP1	-2.96	8	-0.73	0.231	3559	0.972	0.769	14370	0.959
C6orf62	-2.96	8	-0.73	0.232	3560	0.972	0.768	14369	0.959
KIAA1211L	-2.96	8	-0.73	0.232	3561	0.972	0.768	14368	0.959
RUSC1	-2.96	8	-0.73	0.232	3562	0.972	0.768	14367	0.959
TRUB2	-2.96	8	-0.73	0.232	3563	0.972	0.768	14366	0.959
NAGK	-2.95	8	-0.73	0.232	3564	0.972	0.768	14365	0.959
NLRP8	-2.95	8	-0.73	0.232	3565	0.972	0.768	14364	0.959
SLC26A5	-2.95	8	-0.73	0.232	3566	0.972	0.768	14363	0.959
COL9A2	-2.95	8	-0.73	0.232	3567	0.972	0.768	14362	0.959
RRM2B	-2.95	8	-0.73	0.232	3568	0.972	0.768	14361	0.959
DDRGK1	-2.95	8	-0.73	0.232	3569	0.972	0.768	14360	0.959
GCGR	-2.95	8	-0.73	0.232	3570	0.972	0.768	14359	0.959
LHFP	-2.95	8	-0.73	0.232	3571	0.972	0.768	14358	0.959
FOXC1	-2.95	8	-0.73	0.232	3572	0.972	0.768	14357	0.959
SELL	-2.95	8	-0.73	0.232	3573	0.972	0.768	14356	0.959
FTO	-2.95	8	-0.73	0.232	3574	0.972	0.768	14355	0.959
WDR13	-2.95	8	-0.73	0.232	3575	0.972	0.768	14354	0.959
LARP6	-2.95	8	-0.73	0.232	3576	0.972	0.768	14353	0.959
TM4SF1	-2.95	8	-0.73	0.233	3577	0.972	0.767	14352	0.959
SIDT1	-2.94	8	-0.73	0.233	3578	0.972	0.767	14351	0.959
NME6	-2.94	8	-0.73	0.233	3579	0.972	0.767	14350	0.959
ZNF134	-2.94	8	-0.73	0.233	3580	0.972	0.767	14349	0.959
CASC4	-2.94	8	-0.73	0.233	3581	0.972	0.767	14348	0.959
DNAH14	-2.94	8	-0.73	0.233	3582	0.972	0.767	14347	0.958
KLF12	-2.94	8	-0.73	0.233	3583	0.972	0.767	14346	0.958
UHMK1	-2.94	8	-0.73	0.233	3584	0.972	0.767	14345	0.958
LYPLA2	-2.94	8	-0.73	0.233	3585	0.972	0.767	14344	0.958
AP3B2	-2.94	8	-0.73	0.233	3586	0.972	0.767	14343	0.958
TREML4	-2.94	8	-0.73	0.233	3587	0.972	0.767	14342	0.958
IGF2BP2	-2.94	8	-0.73	0.233	3588	0.972	0.767	14341	0.958
TRDMT1	-2.94	8	-0.73	0.233	3589	0.972	0.767	14340	0.958
FAM63B	-2.93	8	-0.73	0.233	3590	0.972	0.767	14339	0.958
CLVS2	-2.93	8	-0.73	0.233	3591	0.972	0.767	14338	0.958
PIANP	-2.93	8	-0.73	0.234	3592	0.972	0.766	14337	0.958
ZC3H13	-2.54	6	-0.73	0.234	3593	0.972	0.766	14336	0.958
C16orf80	-2.93	8	-0.73	0.234	3594	0.972	0.766	14335	0.958
ESF1	-2.93	8	-0.73	0.234	3595	0.972	0.766	14334	0.958
KIAA1731	-2.93	8	-0.73	0.234	3596	0.972	0.766	14333	0.958
PLA1A	-2.93	8	-0.73	0.234	3597	0.972	0.766	14332	0.958
CDC26	-2.93	8	-0.73	0.234	3598	0.972	0.766	14331	0.958
RGS6	-2.93	8	-0.73	0.234	3599	0.972	0.766	14330	0.958
PUS7	-2.93	8	-0.73	0.234	3600	0.972	0.766	14329	0.958
CBR1	-2.93	8	-0.73	0.234	3601	0.972	0.766	14328	0.958
SEZ6	-2.93	8	-0.73	0.234	3602	0.972	0.766	14327	0.958
MME	-2.93	8	-0.73	0.234	3603	0.972	0.766	14326	0.958
VAX1	-2.92	8	-0.72	0.234	3604	0.972	0.766	14325	0.958
CTU2	-2.92	8	-0.72	0.234	3605	0.972	0.766	14324	0.958
ALOX15	-2.92	8	-0.72	0.234	3606	0.972	0.766	14323	0.958
FBXO42	-2.92	8	-0.72	0.235	3607	0.972	0.765	14322	0.958
LINGO4	-2.92	8	-0.72	0.235	3608	0.972	0.765	14321	0.958
TTLL3	-2.92	8	-0.72	0.235	3609	0.972	0.765	14320	0.958
WDR62	-2.92	8	-0.72	0.235	3610	0.972	0.765	14319	0.958
MAPK8	-2.92	8	-0.72	0.235	3611	0.972	0.765	14318	0.958
KIR3DX1	-2.91	8	-0.72	0.235	3612	0.972	0.765	14317	0.958
SYNDIG1	-2.91	8	-0.72	0.235	3613	0.972	0.765	14316	0.958
UPK1A	-2.91	8	-0.72	0.235	3614	0.972	0.765	14315	0.958
PRICKLE4	-2.91	8	-0.72	0.235	3615	0.972	0.765	14314	0.958
OSBPL9	-2.91	8	-0.72	0.236	3616	0.972	0.764	14313	0.958
CRYGB	-2.91	8	-0.72	0.236	3617	0.972	0.764	14312	0.958
VEGFB	-2.91	8	-0.72	0.236	3618	0.972	0.764	14311	0.958
ATG4D	-2.91	8	-0.72	0.236	3619	0.972	0.764	14310	0.958
REXO4	-2.91	8	-0.72	0.236	3620	0.972	0.764	14309	0.958
SOGA3	-2.91	8	-0.72	0.236	3621	0.972	0.764	14308	0.958
UBE2E1	-2.91	8	-0.72	0.236	3622	0.972	0.764	14307	0.958
FSCB	-2.9	8	-0.72	0.236	3623	0.972	0.764	14306	0.957
ATP6AP1	-2.9	8	-0.72	0.236	3624	0.972	0.764	14305	0.957
TBK1	-2.9	8	-0.72	0.236	3625	0.972	0.764	14304	0.957
TBC1D16	-2.9	8	-0.72	0.236	3626	0.972	0.764	14303	0.957
COL11A1	-2.9	8	-0.72	0.236	3627	0.972	0.764	14302	0.957
MKRN3	-2.9	8	-0.72	0.236	3628	0.972	0.764	14301	0.957
LAMTOR5	-2.9	8	-0.72	0.236	3629	0.972	0.764	14300	0.957
GPR32	-2.9	8	-0.72	0.237	3630	0.972	0.763	14299	0.957
NELFB	-2.89	8	-0.72	0.237	3631	0.972	0.763	14298	0.957
PVRL2	-2.89	8	-0.72	0.237	3632	0.972	0.763	14297	0.957
ABCC9	-2.89	8	-0.72	0.237	3633	0.972	0.763	14296	0.957
C14orf164	-2.89	8	-0.72	0.237	3634	0.972	0.763	14295	0.957
SIGLEC9	-2.89	8	-0.72	0.237	3635	0.972	0.763	14294	0.957
LRRC61	-2.89	8	-0.72	0.237	3636	0.972	0.763	14293	0.957
C11orf52	-2.89	8	-0.72	0.237	3637	0.972	0.763	14292	0.957
DNASE1L2	-2.89	8	-0.72	0.237	3638	0.972	0.763	14291	0.957
C1orf43	-2.89	8	-0.71	0.237	3639	0.972	0.763	14290	0.957
KBTBD11	-2.89	8	-0.71	0.237	3640	0.972	0.763	14289	0.957
KIAA1143	-2.89	8	-0.71	0.237	3641	0.972	0.763	14288	0.957
PHF11	-2.89	8	-0.71	0.237	3642	0.972	0.763	14287	0.957
C14orf119	-2.88	8	-0.71	0.238	3643	0.972	0.762	14286	0.957
JPH2	-2.88	8	-0.71	0.238	3644	0.972	0.762	14285	0.957
RXRA	-2.5	6	-0.71	0.238	3645	0.972	0.762	14284	0.957
TLN2	-2.88	8	-0.71	0.238	3646	0.972	0.762	14283	0.957
PAPD5	-2.88	8	-0.71	0.238	3647	0.972	0.762	14282	0.957
SDC4	-2.88	8	-0.71	0.238	3648	0.972	0.762	14281	0.957
MAGOHB	-2.88	8	-0.71	0.238	3649	0.972	0.762	14280	0.957
CASP9	-2.88	8	-0.71	0.238	3650	0.972	0.762	14279	0.957
DCBLD2	-2.88	8	-0.71	0.238	3651	0.972	0.762	14278	0.957
LOXL2	-2.88	8	-0.71	0.238	3652	0.972	0.762	14277	0.957
HOXD4	-2.88	8	-0.71	0.238	3653	0.972	0.762	14276	0.957
PAX9	-2.88	8	-0.71	0.238	3654	0.972	0.762	14275	0.957
BCKDHA	-2.88	8	-0.71	0.238	3655	0.972	0.762	14274	0.957
GPR62	-2.88	8	-0.71	0.238	3656	0.972	0.762	14273	0.957
LEPROT	-2.49	6	-0.71	0.238	3657	0.972	0.762	14272	0.957
PHIP	-2.88	8	-0.71	0.238	3658	0.972	0.762	14271	0.957
PAPOLG	-2.88	8	-0.71	0.238	3659	0.972	0.762	14270	0.957
FAM105A	-2.88	8	-0.71	0.238	3660	0.972	0.762	14269	0.957
PLG	-2.87	8	-0.71	0.239	3661	0.972	0.761	14268	0.957
EMP3	-2.87	8	-0.71	0.239	3662	0.972	0.761	14267	0.957
CABP2	-2.87	8	-0.71	0.239	3663	0.972	0.761	14266	0.957
SHANK1	-2.87	8	-0.71	0.239	3664	0.972	0.761	14265	0.957
HCRTR1	-2.87	8	-0.71	0.239	3665	0.972	0.761	14264	0.957
IL16	-2.87	8	-0.71	0.239	3666	0.972	0.761	14263	0.957
IL17A	-2.87	8	-0.71	0.239	3667	0.972	0.761	14262	0.957
GCA	-2.87	8	-0.71	0.239	3668	0.972	0.761	14261	0.957
UFC1	-2.87	8	-0.71	0.239	3669	0.972	0.761	14260	0.957
PCGF1	-2.48	6	-0.71	0.239	3670	0.972	0.761	14259	0.957
NIPAL3	-2.87	8	-0.71	0.239	3671	0.972	0.761	14258	0.957
DENND6A	-2.87	8	-0.71	0.239	3672	0.972	0.761	14257	0.957
C12orf4	-2.86	8	-0.71	0.239	3673	0.972	0.761	14256	0.957
TPCN2	-2.86	8	-0.71	0.239	3674	0.972	0.761	14255	0.957
CDK20	-2.86	8	-0.71	0.239	3675	0.972	0.761	14254	0.957
POLE2	-2.86	8	-0.71	0.24	3676	0.972	0.76	14253	0.957
TKT	-2.86	8	-0.71	0.24	3677	0.972	0.76	14252	0.956
MRGPRD	-2.86	8	-0.71	0.24	3678	0.972	0.76	14251	0.956
KIAA2013	-2.86	8	-0.71	0.24	3679	0.972	0.76	14250	0.956
C2CD4B	-2.86	8	-0.71	0.24	3680	0.972	0.76	14249	0.956
USP19	-2.86	8	-0.71	0.24	3681	0.972	0.76	14248	0.956
HN1L	-2.86	8	-0.71	0.24	3682	0.972	0.76	14247	0.956
ZBTB22	-2.86	8	-0.71	0.24	3683	0.972	0.76	14246	0.956
MPLKIP	-2.85	8	-0.71	0.24	3684	0.972	0.76	14245	0.956
SLC35B2	-2.85	8	-0.71	0.24	3685	0.972	0.76	14244	0.956
SMIM4	-2.85	8	-0.71	0.24	3686	0.972	0.76	14243	0.956
ILVBL	-2.85	8	-0.71	0.24	3687	0.972	0.76	14242	0.956
GPBAR1	-2.85	8	-0.71	0.24	3688	0.972	0.76	14241	0.956
TUBGCP5	-2.85	8	-0.71	0.24	3689	0.972	0.76	14240	0.956
MFAP3L	-2.85	8	-0.71	0.24	3690	0.972	0.76	14239	0.956
FNDC4	-2.85	8	-0.7	0.241	3691	0.972	0.759	14238	0.956
TTC34	-2.85	8	-0.7	0.241	3692	0.972	0.759	14237	0.956
NDUFS7	-2.85	8	-0.7	0.241	3693	0.972	0.759	14236	0.956
SARS2	-2.85	8	-0.7	0.241	3694	0.972	0.759	14235	0.956
FAM126A	-2.85	8	-0.7	0.241	3695	0.972	0.759	14234	0.956
HAUS8	-2.84	8	-0.7	0.241	3696	0.972	0.759	14233	0.956
GNMT	-2.84	8	-0.7	0.241	3697	0.972	0.759	14232	0.956
NDUFA3	-2.84	8	-0.7	0.241	3698	0.972	0.759	14231	0.956
ATL3	-2.84	8	-0.7	0.241	3699	0.972	0.759	14230	0.956
DUSP6	-2.84	8	-0.7	0.241	3700	0.972	0.759	14229	0.956
FBXO17	-2.84	8	-0.7	0.241	3701	0.972	0.759	14228	0.956
AIM1L	-2.84	8	-0.7	0.241	3702	0.972	0.759	14227	0.956
CLEC11A	-2.84	8	-0.7	0.241	3703	0.972	0.759	14226	0.956
NAA38	-2.84	8	-0.7	0.241	3704	0.972	0.759	14225	0.956
RGS5	-2.84	8	-0.7	0.241	3705	0.972	0.759	14224	0.956
SDSL	-2.84	8	-0.7	0.242	3706	0.972	0.758	14223	0.956
VAMP3	-2.84	8	-0.7	0.242	3707	0.972	0.758	14222	0.956
CUX1	-2.84	8	-0.7	0.242	3708	0.972	0.758	14221	0.956
RNF183	-2.83	8	-0.7	0.242	3709	0.972	0.758	14220	0.956
PRDX6	-2.83	8	-0.7	0.242	3710	0.972	0.758	14219	0.956
SSTR3	-2.83	8	-0.7	0.242	3711	0.972	0.758	14218	0.956
ANGPTL5	-2.83	8	-0.7	0.242	3712	0.972	0.758	14217	0.956
CYTH2	-2.83	8	-0.7	0.242	3713	0.972	0.758	14216	0.956
CDKAL1	-2.83	8	-0.7	0.242	3714	0.972	0.758	14215	0.956
DDAH1	-2.83	8	-0.7	0.242	3715	0.972	0.758	14214	0.956
GJD2	-2.83	8	-0.7	0.242	3716	0.972	0.758	14213	0.956
RBMXL2	-2.83	8	-0.7	0.242	3717	0.972	0.758	14212	0.956
KIAA1107	-2.83	8	-0.7	0.242	3718	0.972	0.758	14211	0.956
SELP	-2.83	8	-0.7	0.242	3719	0.972	0.758	14210	0.956
FAM84B	-2.83	8	-0.7	0.243	3720	0.972	0.757	14209	0.956
GMPS	-2.82	8	-0.7	0.243	3721	0.972	0.757	14208	0.956
MEGF8	-2.82	8	-0.7	0.243	3722	0.972	0.757	14207	0.956
SERP1	-2.82	8	-0.7	0.243	3723	0.972	0.757	14206	0.956
FJX1	-2.82	8	-0.7	0.243	3724	0.972	0.757	14205	0.956
VWA5B2	-2.82	8	-0.7	0.243	3725	0.972	0.757	14204	0.956
DNAJC6	-2.82	8	-0.7	0.243	3726	0.972	0.757	14203	0.956
SCNN1A	-2.82	8	-0.7	0.243	3727	0.972	0.757	14202	0.956
C17orf77	-2.82	8	-0.7	0.243	3728	0.972	0.757	14201	0.956
HOXC13	-2.64	7	-0.7	0.243	3729	0.972	0.757	14200	0.956
LDLRAD2	-2.82	8	-0.7	0.243	3730	0.972	0.757	14199	0.956
VMAC	-2.82	8	-0.7	0.243	3731	0.972	0.757	14198	0.956
SYT13	-2.82	8	-0.7	0.243	3732	0.972	0.757	14197	0.956
RBP4	-2.82	8	-0.7	0.243	3733	0.972	0.757	14196	0.956
GIPC2	-2.82	8	-0.7	0.243	3734	0.972	0.757	14195	0.956
TBX15	-2.82	8	-0.7	0.243	3735	0.972	0.757	14194	0.956
PLA2G2C	-2.82	8	-0.7	0.243	3736	0.972	0.757	14193	0.956
CYFIP1	-2.82	8	-0.7	0.243	3737	0.972	0.757	14192	0.956
TSPYL5	-2.82	8	-0.7	0.243	3738	0.972	0.757	14191	0.956
GPR139	-2.82	8	-0.7	0.243	3739	0.972	0.757	14190	0.956
VPS33B	-2.82	8	-0.7	0.243	3740	0.972	0.757	14189	0.956
HOXB9	-2.81	8	-0.7	0.243	3741	0.972	0.757	14188	0.956
BAI1	-2.81	8	-0.7	0.243	3742	0.972	0.757	14187	0.956
ZSWIM3	-2.81	8	-0.7	0.243	3743	0.972	0.757	14186	0.956
CCDC81	-2.81	8	-0.7	0.243	3744	0.972	0.757	14185	0.956
FAM109B	-2.44	6	-0.7	0.244	3745	0.972	0.756	14184	0.956
PARP2	-2.81	8	-0.69	0.244	3746	0.972	0.756	14183	0.956
DAG1	-2.81	8	-0.69	0.244	3747	0.972	0.756	14182	0.956
MSN	-2.81	8	-0.69	0.244	3748	0.972	0.756	14181	0.956
PAFAH1B2	-2.81	8	-0.69	0.244	3749	0.972	0.756	14180	0.956
GEMIN2	-2.81	8	-0.69	0.244	3750	0.972	0.756	14179	0.956
SERPIND1	-2.81	8	-0.69	0.244	3751	0.972	0.756	14178	0.956
FSTL1	-2.81	8	-0.69	0.244	3752	0.972	0.756	14177	0.956
KIAA0907	-2.81	8	-0.69	0.244	3753	0.972	0.756	14176	0.956
ELF3	-2.81	8	-0.69	0.244	3754	0.972	0.756	14175	0.956
CAPN5	-2.81	8	-0.69	0.244	3755	0.972	0.756	14174	0.956
BABAM1	-2.8	8	-0.69	0.244	3756	0.972	0.756	14173	0.956
GBP3	-2.8	8	-0.69	0.244	3757	0.972	0.756	14172	0.956
MLXIP	-2.8	8	-0.69	0.244	3758	0.972	0.756	14171	0.956
ZNHIT2	-2.8	8	-0.69	0.245	3759	0.972	0.755	14170	0.956
PSMA1	-2.8	8	-0.69	0.245	3760	0.972	0.755	14169	0.956
FAM194A	-2.8	8	-0.69	0.245	3761	0.972	0.755	14168	0.956
POLR2E	-2.8	8	-0.69	0.245	3762	0.972	0.755	14167	0.956
FOLH1	-2.8	8	-0.69	0.245	3763	0.972	0.755	14166	0.956
GOLPH3L	-2.8	8	-0.69	0.245	3764	0.972	0.755	14165	0.956
NIN	-2.8	8	-0.69	0.245	3765	0.972	0.755	14164	0.956
CALN1	-2.8	8	-0.69	0.245	3766	0.972	0.755	14163	0.956
DKKL1	-2.79	8	-0.69	0.245	3767	0.972	0.755	14162	0.956
DMAP1	-2.79	8	-0.69	0.245	3768	0.972	0.755	14161	0.956
TPRA1	-2.79	8	-0.69	0.245	3769	0.972	0.755	14160	0.956
CCDC84	-2.79	8	-0.69	0.245	3770	0.972	0.755	14159	0.956
DRGX	-2.79	8	-0.69	0.245	3771	0.972	0.755	14158	0.956
C8orf59	-1.4	2	-0.69	0.245	3772	0.972	0.755	14157	0.956
MIER1	-2.79	8	-0.69	0.245	3773	0.972	0.755	14156	0.956
ZCCHC14	-2.79	8	-0.69	0.245	3774	0.972	0.755	14155	0.956
DLK2	-2.79	8	-0.69	0.245	3775	0.972	0.755	14154	0.956
FREM2	-2.79	8	-0.69	0.245	3776	0.972	0.755	14153	0.956
XXYLT1	-2.79	8	-0.69	0.245	3777	0.972	0.755	14152	0.956
CCDC61	-2.79	8	-0.69	0.245	3778	0.972	0.755	14151	0.956
ZNF524	-2.79	8	-0.69	0.245	3779	0.972	0.755	14150	0.956
RB1CC1	-2.79	8	-0.69	0.246	3780	0.972	0.754	14149	0.956
BRPF1	-2.79	8	-0.69	0.246	3781	0.972	0.754	14148	0.956
SP5	-2.79	8	-0.69	0.246	3782	0.972	0.754	14147	0.956
KIF22	-2.79	8	-0.69	0.246	3783	0.972	0.754	14146	0.956
NKRF	-2.79	8	-0.69	0.246	3784	0.972	0.754	14145	0.956
C7	-2.79	8	-0.69	0.246	3785	0.972	0.754	14144	0.956
TMPRSS7	-2.78	8	-0.69	0.246	3786	0.972	0.754	14143	0.956
ARMCX6	-2.78	8	-0.69	0.246	3787	0.972	0.754	14142	0.956
SRCIN1	-2.78	8	-0.69	0.246	3788	0.972	0.754	14141	0.956
SPNS1	-2.78	8	-0.69	0.246	3789	0.972	0.754	14140	0.956
RBM19	-2.78	8	-0.69	0.246	3790	0.972	0.754	14139	0.956
ABCD4	-2.78	8	-0.69	0.246	3791	0.972	0.754	14138	0.956
VAC14	-2.78	8	-0.69	0.246	3792	0.972	0.754	14137	0.956
XRCC3	-2.78	8	-0.69	0.246	3793	0.972	0.754	14136	0.956
TBC1D10B	-2.78	8	-0.69	0.246	3794	0.972	0.754	14135	0.956
CEP76	-2.78	8	-0.69	0.246	3795	0.972	0.754	14134	0.956
CDKN1A	-2.78	8	-0.69	0.246	3796	0.972	0.754	14133	0.956
PPP1R3F	-2.78	8	-0.69	0.247	3797	0.972	0.753	14132	0.956
MED13L	-2.78	8	-0.69	0.247	3798	0.972	0.753	14131	0.956
TNFRSF6B	-2.78	8	-0.68	0.247	3799	0.972	0.753	14130	0.956
ATP1A4	-2.77	8	-0.68	0.247	3800	0.972	0.753	14129	0.956
SLC17A5	-2.77	8	-0.68	0.247	3801	0.972	0.753	14128	0.956
SETD8	-2.77	8	-0.68	0.247	3802	0.972	0.753	14127	0.956
PRH2	-2.77	8	-0.68	0.247	3803	0.972	0.753	14126	0.956
ACP5	-2.77	8	-0.68	0.247	3804	0.972	0.753	14125	0.956
TNFSF14	-2.77	8	-0.68	0.247	3805	0.972	0.753	14124	0.956
PPP1R14D	-2.4	6	-0.68	0.247	3806	0.972	0.753	14123	0.956
KLHL6	-2.4	6	-0.68	0.247	3807	0.972	0.753	14122	0.955
TLE2	-2.77	8	-0.68	0.247	3808	0.972	0.753	14121	0.955
TMEM81	-2.77	8	-0.68	0.247	3809	0.972	0.753	14120	0.955
LRIG2	-2.77	8	-0.68	0.247	3810	0.972	0.753	14119	0.955
HADHB	-2.77	8	-0.68	0.247	3811	0.972	0.753	14118	0.955
MTR	-2.77	8	-0.68	0.247	3812	0.972	0.753	14117	0.955
C21orf54	-2.77	8	-0.68	0.247	3813	0.972	0.753	14116	0.955
PPFIA3	-2.77	8	-0.68	0.248	3814	0.972	0.752	14115	0.955
LHX9	-2.77	8	-0.68	0.248	3815	0.972	0.752	14114	0.955
PSMG2	-2.76	8	-0.68	0.248	3816	0.972	0.752	14113	0.955
PEX19	-2.76	8	-0.68	0.248	3817	0.972	0.752	14112	0.955
CCDC64	-2.58	7	-0.68	0.248	3818	0.972	0.752	14111	0.955
TUSC2	-2.76	8	-0.68	0.248	3819	0.972	0.752	14110	0.955
PLEKHM3	-2.76	8	-0.68	0.248	3820	0.972	0.752	14109	0.955
WDR24	-2.76	8	-0.68	0.248	3821	0.972	0.752	14108	0.955
HEG1	-2.76	8	-0.68	0.248	3822	0.972	0.752	14107	0.955
VWA7	-2.76	8	-0.68	0.248	3823	0.972	0.752	14106	0.955
SRPRB	-2.76	8	-0.68	0.248	3824	0.972	0.752	14105	0.955
FAM131A	-2.76	8	-0.68	0.248	3825	0.972	0.752	14104	0.955
WTAP	-2.75	8	-0.68	0.249	3826	0.972	0.751	14103	0.955
IL17D	-2.75	8	-0.68	0.249	3827	0.972	0.751	14102	0.955
PLCD4	-2.75	8	-0.68	0.249	3828	0.972	0.751	14101	0.955
SP2	-2.75	8	-0.68	0.249	3829	0.972	0.751	14100	0.955
ZBTB8B	-2.75	8	-0.68	0.249	3830	0.972	0.751	14099	0.955
KRT6A	-1.95	4	-0.68	0.249	3831	0.972	0.751	14098	0.955
JOSD1	-2.75	8	-0.68	0.249	3832	0.972	0.751	14097	0.955
PTK2	-2.75	8	-0.68	0.249	3833	0.972	0.751	14096	0.955
KNCN	-2.75	8	-0.68	0.249	3834	0.972	0.751	14095	0.955
PTPRR	-2.75	8	-0.68	0.249	3835	0.972	0.751	14094	0.955
KPTN	-2.75	8	-0.68	0.249	3836	0.972	0.751	14093	0.955
EIF4B	-2.75	8	-0.68	0.249	3837	0.972	0.751	14092	0.955
FBXO16	-2.75	8	-0.68	0.249	3838	0.972	0.751	14091	0.955
FBXL12	-2.75	8	-0.68	0.249	3839	0.972	0.751	14090	0.955
RMDN3	-2.75	8	-0.68	0.249	3840	0.972	0.751	14089	0.955
C1QL2	-2.75	8	-0.68	0.249	3841	0.972	0.751	14088	0.955
IRAK2	-2.75	8	-0.68	0.249	3842	0.972	0.751	14087	0.955
PLEKHJ1	-2.74	8	-0.68	0.249	3843	0.972	0.751	14086	0.955
CXCR6	-2.74	8	-0.68	0.249	3844	0.972	0.751	14085	0.955
CDC14A	-2.74	8	-0.68	0.249	3845	0.972	0.751	14084	0.955
C11orf94	-2.74	8	-0.68	0.249	3846	0.972	0.751	14083	0.955
MBD6	-2.74	8	-0.68	0.25	3847	0.972	0.75	14082	0.955
CENPT	-2.74	8	-0.68	0.25	3848	0.972	0.75	14081	0.955
TMEM147	-2.74	8	-0.68	0.25	3849	0.972	0.75	14080	0.955
SLC22A6	-2.74	8	-0.68	0.25	3850	0.972	0.75	14079	0.955
PTPN7	-2.37	6	-0.68	0.25	3851	0.972	0.75	14078	0.955
AQR	-2.74	8	-0.68	0.25	3852	0.972	0.75	14077	0.955
TAOK3	-2.74	8	-0.68	0.25	3853	0.972	0.75	14076	0.955
TUSC5	-2.74	8	-0.68	0.25	3854	0.972	0.75	14075	0.955
C7orf50	-2.74	8	-0.67	0.25	3855	0.972	0.75	14074	0.955
UBE2S	-2.74	8	-0.67	0.25	3856	0.972	0.75	14073	0.955
ZNF497	-2.74	8	-0.67	0.25	3857	0.972	0.75	14072	0.955
COL9A3	-2.74	8	-0.67	0.25	3858	0.972	0.75	14071	0.955
MBTPS2	-2.56	7	-0.67	0.25	3859	0.972	0.75	14070	0.955
GGA1	-2.73	8	-0.67	0.251	3860	0.972	0.749	14069	0.955
RALGDS	-2.73	8	-0.67	0.251	3861	0.972	0.749	14068	0.955
UBE2H	-2.73	8	-0.67	0.251	3862	0.972	0.749	14067	0.955
SARDH	-2.73	8	-0.67	0.251	3863	0.972	0.749	14066	0.955
LIMK1	-2.73	8	-0.67	0.251	3864	0.972	0.749	14065	0.955
ACCSL	-2.73	8	-0.67	0.251	3865	0.972	0.749	14064	0.955
LINGO3	-2.73	8	-0.67	0.251	3866	0.972	0.749	14063	0.955
ADC	-2.73	8	-0.67	0.251	3867	0.972	0.749	14062	0.955
USP21	-2.73	8	-0.67	0.251	3868	0.972	0.749	14061	0.955
MDH2	-2.73	8	-0.67	0.251	3869	0.972	0.749	14060	0.955
LRMP	-2.36	6	-0.67	0.251	3870	0.972	0.749	14059	0.955
ARF5	-2.72	8	-0.67	0.251	3871	0.972	0.749	14058	0.955
ZNF16	-2.72	8	-0.67	0.251	3872	0.972	0.749	14057	0.955
SERINC2	-2.72	8	-0.67	0.251	3873	0.972	0.749	14056	0.955
VPS37B	-2.72	8	-0.67	0.251	3874	0.972	0.749	14055	0.955
RPUSD1	-2.72	8	-0.67	0.251	3875	0.972	0.749	14054	0.955
TGFB1	-2.72	8	-0.67	0.251	3876	0.972	0.749	14053	0.955
CXorf36	-2.72	8	-0.67	0.251	3877	0.972	0.749	14052	0.955
SHROOM2	-2.72	8	-0.67	0.252	3878	0.972	0.748	14051	0.955
ZNF335	-2.72	8	-0.67	0.252	3879	0.972	0.748	14050	0.955
CADM1	-2.36	6	-0.67	0.252	3880	0.972	0.748	14049	0.955
ALKBH4	-2.72	8	-0.67	0.252	3881	0.972	0.748	14048	0.955
PRKCDBP	-2.72	8	-0.67	0.252	3882	0.972	0.748	14047	0.955
SMARCA4	-2.72	8	-0.67	0.252	3883	0.972	0.748	14046	0.955
SYK	-2.72	8	-0.67	0.252	3884	0.972	0.748	14045	0.955
SLC35E1	-2.72	8	-0.67	0.252	3885	0.972	0.748	14044	0.955
SERPINE1	-2.72	8	-0.67	0.252	3886	0.972	0.748	14043	0.955
TRAIP	-2.72	8	-0.67	0.252	3887	0.972	0.748	14042	0.955
ARHGEF4	-2.54	7	-0.67	0.252	3888	0.972	0.748	14041	0.955
IFT80	-2.72	8	-0.67	0.252	3889	0.972	0.748	14040	0.955
SYTL1	-2.71	8	-0.67	0.252	3890	0.972	0.748	14039	0.955
GPHA2	-2.71	8	-0.67	0.252	3891	0.972	0.748	14038	0.955
TIFA	-2.71	8	-0.67	0.252	3892	0.972	0.748	14037	0.955
IL27RA	-2.71	8	-0.67	0.252	3893	0.972	0.748	14036	0.955
ARPC4	-2.71	8	-0.67	0.252	3894	0.972	0.748	14035	0.955
MXRA8	-2.71	8	-0.67	0.252	3895	0.972	0.748	14034	0.955
TEAD3	-2.71	8	-0.67	0.252	3896	0.972	0.748	14033	0.955
ITLN1	-2.71	8	-0.67	0.253	3897	0.972	0.747	14032	0.955
EID2	-2.71	8	-0.67	0.253	3898	0.972	0.747	14031	0.955
COA4	-2.71	8	-0.67	0.253	3899	0.972	0.747	14030	0.955
CLDN19	-2.71	8	-0.67	0.253	3900	0.972	0.747	14029	0.955
LHFPL1	-2.71	8	-0.67	0.253	3901	0.972	0.747	14028	0.955
LEUTX	-2.71	8	-0.67	0.253	3902	0.972	0.747	14027	0.955
CTSS	-2.7	8	-0.67	0.253	3903	0.972	0.747	14026	0.955
GATAD2A	-2.7	8	-0.67	0.253	3904	0.972	0.747	14025	0.955
CDH11	-2.7	8	-0.67	0.253	3905	0.972	0.747	14024	0.955
MYOC	-2.7	8	-0.67	0.253	3906	0.972	0.747	14023	0.955
ALLC	-2.7	8	-0.66	0.253	3907	0.972	0.747	14022	0.955
KCTD18	-2.7	8	-0.66	0.253	3908	0.972	0.747	14021	0.955
CCDC146	-2.7	8	-0.66	0.253	3909	0.972	0.747	14020	0.955
BTBD16	-2.7	8	-0.66	0.253	3910	0.972	0.747	14019	0.955
RIMS3	-2.7	8	-0.66	0.253	3911	0.972	0.747	14018	0.955
CNN2	-2.7	8	-0.66	0.253	3912	0.972	0.747	14017	0.955
CELF5	-2.7	8	-0.66	0.253	3913	0.972	0.747	14016	0.955
CTGF	-2.7	8	-0.66	0.253	3914	0.972	0.747	14015	0.955
PKLR	-2.7	8	-0.66	0.253	3915	0.972	0.747	14014	0.955
AMMECR1	-2.7	8	-0.66	0.254	3916	0.972	0.746	14013	0.955
KBTBD2	-2.7	8	-0.66	0.254	3917	0.972	0.746	14012	0.955
PIR	-2.69	8	-0.66	0.254	3918	0.972	0.746	14011	0.955
C9orf116	-2.69	8	-0.66	0.254	3919	0.972	0.746	14010	0.955
GTPBP1	-2.69	8	-0.66	0.254	3920	0.972	0.746	14009	0.955
SZT2	-2.69	8	-0.66	0.254	3921	0.972	0.746	14008	0.955
LCN6	-2.69	8	-0.66	0.254	3922	0.972	0.746	14007	0.955
ZBTB3	-2.69	8	-0.66	0.254	3923	0.972	0.746	14006	0.955
PHRF1	-2.69	8	-0.66	0.254	3924	0.972	0.746	14005	0.955
MSI1	-2.69	8	-0.66	0.254	3925	0.972	0.746	14004	0.955
MST1R	-2.69	8	-0.66	0.254	3926	0.972	0.746	14003	0.955
ANO8	-2.69	8	-0.66	0.254	3927	0.972	0.746	14002	0.955
TPX2	-2.69	8	-0.66	0.254	3928	0.972	0.746	14001	0.955
XYLT2	-2.69	8	-0.66	0.254	3929	0.972	0.746	14000	0.955
MEF2B	-2.69	8	-0.66	0.254	3930	0.972	0.746	13999	0.955
CARS	-2.69	8	-0.66	0.254	3931	0.972	0.746	13998	0.955
MGAT4C	-2.69	8	-0.66	0.254	3932	0.972	0.746	13997	0.955
OTOL1	-2.69	8	-0.66	0.255	3933	0.972	0.745	13996	0.955
TEX13A	-2.69	8	-0.66	0.255	3934	0.972	0.745	13995	0.955
MRPL37	-2.68	8	-0.66	0.255	3935	0.972	0.745	13994	0.955
OR5M3	-2.68	8	-0.66	0.255	3936	0.972	0.745	13993	0.955
SLC13A3	-2.68	8	-0.66	0.255	3937	0.972	0.745	13992	0.955
GATSL3	-2.68	8	-0.66	0.255	3938	0.972	0.745	13991	0.955
NGFR	-2.68	8	-0.66	0.255	3939	0.972	0.745	13990	0.955
NCAM1	-2.68	8	-0.66	0.255	3940	0.972	0.745	13989	0.955
LSMEM2	-2.68	8	-0.66	0.255	3941	0.972	0.745	13988	0.955
TFEB	-2.68	8	-0.66	0.255	3942	0.972	0.745	13987	0.954
COPZ1	-2.68	8	-0.66	0.255	3943	0.972	0.745	13986	0.954
ASAP2	-2.67	8	-0.66	0.255	3944	0.972	0.745	13985	0.954
KIRREL3	-2.67	8	-0.66	0.256	3945	0.972	0.744	13984	0.954
SLITRK2	-2.67	8	-0.66	0.256	3946	0.972	0.744	13983	0.954
SPC25	-2.67	8	-0.66	0.256	3947	0.972	0.744	13982	0.954
ZIM3	-2.67	8	-0.66	0.256	3948	0.972	0.744	13981	0.954
PRRC2C	-2.67	8	-0.66	0.256	3949	0.972	0.744	13980	0.954
WSB2	-2.67	8	-0.66	0.256	3950	0.972	0.744	13979	0.954
MMP17	-2.67	8	-0.66	0.256	3951	0.972	0.744	13978	0.954
ZNF654	-2.67	8	-0.66	0.256	3952	0.972	0.744	13977	0.954
SOWAHC	-2.67	8	-0.66	0.256	3953	0.972	0.744	13976	0.954
QSOX2	-2.67	8	-0.66	0.256	3954	0.972	0.744	13975	0.954
XIRP1	-2.67	8	-0.66	0.256	3955	0.972	0.744	13974	0.954
NCAPG2	-2.67	8	-0.66	0.256	3956	0.972	0.744	13973	0.954
NUF2	-2.67	8	-0.66	0.256	3957	0.972	0.744	13972	0.954
TRIM3	-2.67	8	-0.66	0.256	3958	0.972	0.744	13971	0.954
KRT9	-2.67	8	-0.66	0.256	3959	0.972	0.744	13970	0.954
TMEM246	-2.67	8	-0.66	0.256	3960	0.972	0.744	13969	0.954
UCN3	-2.67	8	-0.66	0.256	3961	0.972	0.744	13968	0.954
RPL3L	-2.67	8	-0.66	0.256	3962	0.972	0.744	13967	0.954
C19orf81	-2.67	8	-0.66	0.256	3963	0.972	0.744	13966	0.954
OR2B2	-2.67	8	-0.66	0.256	3964	0.972	0.744	13965	0.954
GLYATL3	-2.67	8	-0.66	0.256	3965	0.972	0.744	13964	0.954
SLC38A1	-2.67	8	-0.66	0.256	3966	0.972	0.744	13963	0.954
DIP2B	-2.67	8	-0.66	0.256	3967	0.972	0.744	13962	0.954
KCNG1	-2.67	8	-0.65	0.256	3968	0.972	0.744	13961	0.954
C19orf44	-2.67	8	-0.65	0.256	3969	0.972	0.744	13960	0.954
MEFV	-2.66	8	-0.65	0.256	3970	0.972	0.744	13959	0.954
MAGI3	-2.66	8	-0.65	0.256	3971	0.972	0.744	13958	0.954
ACBD6	-2.66	8	-0.65	0.256	3972	0.972	0.744	13957	0.954
TIMM10B	-2.66	8	-0.65	0.256	3973	0.972	0.744	13956	0.954
CLC	-2.66	8	-0.65	0.256	3974	0.972	0.744	13955	0.954
SPATS1	-2.66	8	-0.65	0.257	3975	0.972	0.743	13954	0.954
PLAUR	-2.66	8	-0.65	0.257	3976	0.972	0.743	13953	0.954
PRR5L	-2.66	8	-0.65	0.257	3977	0.972	0.743	13952	0.954
ENAH	-2.66	8	-0.65	0.257	3978	0.972	0.743	13951	0.954
PRNT	-2.66	8	-0.65	0.257	3979	0.972	0.743	13950	0.954
PLCXD2	-2.66	8	-0.65	0.257	3980	0.972	0.743	13949	0.954
CEACAM6	-2.66	8	-0.65	0.257	3981	0.972	0.743	13948	0.954
TUSC1	-2.66	8	-0.65	0.257	3982	0.972	0.743	13947	0.954
ARHGAP35	-2.66	8	-0.65	0.257	3983	0.972	0.743	13946	0.954
PLA2G12A	-2.66	8	-0.65	0.257	3984	0.972	0.743	13945	0.954
INPP5B	-2.66	8	-0.65	0.257	3985	0.972	0.743	13944	0.954
CCNY	-2.66	8	-0.65	0.257	3986	0.972	0.743	13943	0.954
ACTL10	-2.65	8	-0.65	0.257	3987	0.972	0.743	13942	0.954
MYBBP1A	-2.65	8	-0.65	0.257	3988	0.972	0.743	13941	0.954
CLDN4	-2.65	8	-0.65	0.257	3989	0.972	0.743	13940	0.954
FBXO46	-2.65	8	-0.65	0.257	3990	0.972	0.743	13939	0.954
ALDH8A1	-2.65	8	-0.65	0.257	3991	0.972	0.743	13938	0.954
MMP9	-2.65	8	-0.65	0.258	3992	0.972	0.742	13937	0.954
MYCT1	-2.65	8	-0.65	0.258	3993	0.972	0.742	13936	0.954
CUX2	-2.65	8	-0.65	0.258	3994	0.972	0.742	13935	0.954
KLK1	-2.65	8	-0.65	0.258	3995	0.972	0.742	13934	0.954
AHCYL1	-2.65	8	-0.65	0.258	3996	0.972	0.742	13933	0.954
NAPSA	-2.65	8	-0.65	0.258	3997	0.972	0.742	13932	0.954
SCGB1C1	-2.65	8	-0.65	0.258	3998	0.972	0.742	13931	0.954
PET100	-2.65	8	-0.65	0.258	3999	0.972	0.742	13930	0.954
SCAMP3	-2.65	8	-0.65	0.258	4000	0.972	0.742	13929	0.954
PDE1B	-2.64	8	-0.65	0.258	4001	0.972	0.742	13928	0.954
ENTPD7	-2.64	8	-0.65	0.258	4002	0.972	0.742	13927	0.954
TTLL10	-2.64	8	-0.65	0.258	4003	0.972	0.742	13926	0.954
GNAI1	-2.64	8	-0.65	0.259	4004	0.972	0.741	13925	0.954
FAM180B	-2.64	8	-0.65	0.259	4005	0.972	0.741	13924	0.954
PCBP3	-2.64	8	-0.65	0.259	4006	0.972	0.741	13923	0.954
LEPREL4	-2.64	8	-0.65	0.259	4007	0.972	0.741	13922	0.954
MFAP3	-2.64	8	-0.65	0.259	4008	0.972	0.741	13921	0.954
ARID3C	-2.64	8	-0.65	0.259	4009	0.972	0.741	13920	0.954
PIK3C2B	-2.64	8	-0.65	0.259	4010	0.972	0.741	13919	0.954
RASSF4	-2.64	8	-0.65	0.259	4011	0.972	0.741	13918	0.954
HTR1A	-2.64	8	-0.65	0.259	4012	0.972	0.741	13917	0.954
CTSB	-2.63	8	-0.65	0.259	4013	0.972	0.741	13916	0.954
SMIM11	-2.28	6	-0.65	0.259	4014	0.972	0.741	13915	0.954
CYBA	-2.63	8	-0.65	0.259	4015	0.972	0.741	13914	0.954
MRPL9	-2.63	8	-0.65	0.259	4016	0.972	0.741	13913	0.954
NXPH4	-2.63	8	-0.65	0.259	4017	0.972	0.741	13912	0.954
PTH1R	-2.63	8	-0.65	0.259	4018	0.972	0.741	13911	0.954
PAGE4	-2.63	8	-0.65	0.259	4019	0.972	0.741	13910	0.954
TPM1	-2.63	8	-0.65	0.259	4020	0.972	0.741	13909	0.954
CDK12	-2.63	8	-0.65	0.259	4021	0.972	0.741	13908	0.954
CARD11	-2.63	8	-0.64	0.259	4022	0.972	0.741	13907	0.954
MUT	-2.63	8	-0.64	0.26	4023	0.972	0.74	13906	0.954
EP300	-2.63	8	-0.64	0.26	4024	0.972	0.74	13905	0.954
FBXW4	-2.63	8	-0.64	0.26	4025	0.972	0.74	13904	0.954
CHUK	-2.63	8	-0.64	0.26	4026	0.972	0.74	13903	0.954
OR14J1	-2.62	8	-0.64	0.26	4027	0.972	0.74	13902	0.954
RAN	-2.45	7	-0.64	0.26	4028	0.972	0.74	13901	0.954
PSMB9	-2.62	8	-0.64	0.26	4029	0.972	0.74	13900	0.954
HEATR5A	-2.62	8	-0.64	0.26	4030	0.972	0.74	13899	0.954
SAMM50	-2.62	8	-0.64	0.26	4031	0.972	0.74	13898	0.954
XPO4	-2.62	8	-0.64	0.26	4032	0.972	0.74	13897	0.954
KCNK15	-2.62	8	-0.64	0.26	4033	0.972	0.74	13896	0.954
CLEC12A	-2.62	8	-0.64	0.26	4034	0.972	0.74	13895	0.954
SAMD8	-2.62	8	-0.64	0.26	4035	0.972	0.74	13894	0.954
CYGB	-2.62	8	-0.64	0.26	4036	0.972	0.74	13893	0.954
HFE	-2.62	8	-0.64	0.26	4037	0.972	0.74	13892	0.954
RAB30	-2.62	8	-0.64	0.26	4038	0.972	0.74	13891	0.954
TMX1	-2.61	8	-0.64	0.261	4039	0.972	0.739	13890	0.954
OR9A4	-2.61	8	-0.64	0.261	4040	0.972	0.739	13889	0.954
SP8	-2.61	8	-0.64	0.261	4041	0.972	0.739	13888	0.954
POLE	-2.61	8	-0.64	0.261	4042	0.972	0.739	13887	0.954
BCO2	-2.61	8	-0.64	0.261	4043	0.972	0.739	13886	0.954
DRP2	-2.61	8	-0.64	0.261	4044	0.972	0.739	13885	0.954
NUP205	-2.61	8	-0.64	0.261	4045	0.972	0.739	13884	0.954
RC3H1	-2.61	8	-0.64	0.261	4046	0.972	0.739	13883	0.954
CYP27B1	-2.61	8	-0.64	0.261	4047	0.972	0.739	13882	0.954
SSMEM1	-2.61	8	-0.64	0.261	4048	0.972	0.739	13881	0.954
TMEM181	-2.61	8	-0.64	0.261	4049	0.972	0.739	13880	0.954
RHOBTB2	-2.61	8	-0.64	0.261	4050	0.972	0.739	13879	0.954
TM9SF1	-2.61	8	-0.64	0.261	4051	0.972	0.739	13878	0.954
ARF4	-2.61	8	-0.64	0.261	4052	0.972	0.739	13877	0.954
MAPKBP1	-2.61	8	-0.64	0.261	4053	0.972	0.739	13876	0.954
MTSS1	-2.61	8	-0.64	0.261	4054	0.972	0.739	13875	0.954
FAM150A	-2.61	8	-0.64	0.261	4055	0.972	0.739	13874	0.954
XRRA1	-2.61	8	-0.64	0.261	4056	0.972	0.739	13873	0.954
DBNDD1	-2.61	8	-0.64	0.261	4057	0.972	0.739	13872	0.954
ATG2B	-2.61	8	-0.64	0.261	4058	0.972	0.739	13871	0.954
HDAC8	-2.61	8	-0.64	0.261	4059	0.972	0.739	13870	0.954
TDG	-2.6	8	-0.64	0.262	4060	0.972	0.738	13869	0.954
LEMD3	-2.6	8	-0.64	0.262	4061	0.972	0.738	13868	0.954
SLC25A23	-2.6	8	-0.64	0.262	4062	0.972	0.738	13867	0.954
UPF2	-2.6	8	-0.64	0.262	4063	0.972	0.738	13866	0.954
HOXA7	-2.6	8	-0.64	0.262	4064	0.972	0.738	13865	0.954
ZNF251	-2.6	8	-0.64	0.262	4065	0.972	0.738	13864	0.954
FRMPD2	-2.6	8	-0.64	0.262	4066	0.972	0.738	13863	0.954
MYOM2	-2.6	8	-0.64	0.262	4067	0.972	0.738	13862	0.954
PRRX2	-2.6	8	-0.64	0.262	4068	0.972	0.738	13861	0.954
LDLRAD3	-2.6	8	-0.64	0.262	4069	0.972	0.738	13860	0.954
ADCK3	-2.6	8	-0.64	0.262	4070	0.972	0.738	13859	0.954
ANAPC2	-2.59	8	-0.64	0.262	4071	0.972	0.738	13858	0.954
WDR60	-2.59	8	-0.64	0.262	4072	0.972	0.738	13857	0.954
C19orf45	-2.59	8	-0.64	0.263	4073	0.972	0.737	13856	0.954
PDZRN3	-2.59	8	-0.64	0.263	4074	0.972	0.737	13855	0.954
PPP5D1	-2.59	8	-0.64	0.263	4075	0.972	0.737	13854	0.954
CRYGD	-2.59	8	-0.64	0.263	4076	0.972	0.737	13853	0.954
TLX1	-2.59	8	-0.63	0.263	4077	0.972	0.737	13852	0.954
UCMA	-2.59	8	-0.63	0.263	4078	0.972	0.737	13851	0.954
CMTM5	-2.59	8	-0.63	0.263	4079	0.972	0.737	13850	0.954
GYG1	-2.59	8	-0.63	0.263	4080	0.972	0.737	13849	0.954
SDCBP2	-2.59	8	-0.63	0.263	4081	0.972	0.737	13848	0.954
RASAL2	-2.59	8	-0.63	0.263	4082	0.972	0.737	13847	0.954
PCDHB10	-2.59	8	-0.63	0.263	4083	0.972	0.737	13846	0.954
ZNF500	-2.59	8	-0.63	0.263	4084	0.972	0.737	13845	0.954
NOSIP	-2.58	8	-0.63	0.263	4085	0.972	0.737	13844	0.954
ODC1	-2.58	8	-0.63	0.263	4086	0.972	0.737	13843	0.954
GPR137B	-2.58	8	-0.63	0.264	4087	0.972	0.736	13842	0.954
GPR39	-2.58	8	-0.63	0.264	4088	0.972	0.736	13841	0.954
PA2G4	-2.58	8	-0.63	0.264	4089	0.972	0.736	13840	0.954
SLCO1B3	-2.58	8	-0.63	0.264	4090	0.972	0.736	13839	0.954
FAT3	-2.58	8	-0.63	0.264	4091	0.972	0.736	13838	0.954
TARDBP	-2.58	8	-0.63	0.264	4092	0.972	0.736	13837	0.954
PDAP1	-2.58	8	-0.63	0.264	4093	0.972	0.736	13836	0.954
SPACA1	-2.58	8	-0.63	0.264	4094	0.972	0.736	13835	0.954
RHOB	-2.57	8	-0.63	0.264	4095	0.972	0.736	13834	0.954
USP36	-2.57	8	-0.63	0.264	4096	0.972	0.736	13833	0.954
CDKN2C	-2.57	8	-0.63	0.264	4097	0.972	0.736	13832	0.954
BICC1	-2.57	8	-0.63	0.264	4098	0.972	0.736	13831	0.954
CHMP4A	-2.57	8	-0.63	0.264	4099	0.972	0.736	13830	0.954
TMEM161A	-2.57	8	-0.63	0.264	4100	0.972	0.736	13829	0.954
TMEM151A	-2.57	8	-0.63	0.264	4101	0.972	0.736	13828	0.954
OSBPL5	-2.57	8	-0.63	0.264	4102	0.972	0.736	13827	0.954
CLK2	-2.57	8	-0.63	0.264	4103	0.972	0.736	13826	0.954
MLX	-2.57	8	-0.63	0.264	4104	0.972	0.736	13825	0.954
ZNF697	-2.57	8	-0.63	0.264	4105	0.972	0.736	13824	0.954
GDPD4	-2.57	8	-0.63	0.264	4106	0.972	0.736	13823	0.954
SYT16	-2.57	8	-0.63	0.265	4107	0.972	0.735	13822	0.954
TOP1	-2.57	8	-0.63	0.265	4108	0.972	0.735	13821	0.954
CENPF	-2.57	8	-0.63	0.265	4109	0.972	0.735	13820	0.954
ZNF3	-2.57	8	-0.63	0.265	4110	0.972	0.735	13819	0.954
MT4	-2.22	6	-0.63	0.265	4111	0.972	0.735	13818	0.954
GPX2	-2.57	8	-0.63	0.265	4112	0.972	0.735	13817	0.954
PQBP1	-2.57	8	-0.63	0.265	4113	0.972	0.735	13816	0.954
FOXQ1	-2.57	8	-0.63	0.265	4114	0.972	0.735	13815	0.954
HSD17B8	-2.56	8	-0.63	0.265	4115	0.972	0.735	13814	0.954
RPRD1B	-2.56	8	-0.63	0.265	4116	0.972	0.735	13813	0.954
NFIX	-2.56	8	-0.63	0.265	4117	0.972	0.735	13812	0.954
OLIG3	-2.56	8	-0.63	0.265	4118	0.972	0.735	13811	0.954
CRCT1	-2.56	8	-0.63	0.265	4119	0.972	0.735	13810	0.954
ZNF679	-1.28	2	-0.63	0.265	4120	0.972	0.735	13809	0.954
VEGFA	-2.56	8	-0.63	0.265	4121	0.972	0.735	13808	0.954
CLEC9A	-2.56	8	-0.63	0.265	4122	0.972	0.735	13807	0.954
PEX26	-2.56	8	-0.63	0.265	4123	0.972	0.735	13806	0.954
KIAA0125	-2.56	8	-0.63	0.265	4124	0.972	0.735	13805	0.954
CDKN2A	-2.56	8	-0.63	0.265	4125	0.972	0.735	13804	0.954
ZHX2	-2.56	8	-0.63	0.265	4126	0.972	0.735	13803	0.954
QTRT1	-2.56	8	-0.63	0.266	4127	0.972	0.734	13802	0.954
CDK5R2	-2.56	8	-0.63	0.266	4128	0.972	0.734	13801	0.954
METTL7B	-2.56	8	-0.63	0.266	4129	0.972	0.734	13800	0.954
MAF	-2.55	8	-0.63	0.266	4130	0.972	0.734	13799	0.954
SPSB4	-2.55	8	-0.62	0.266	4131	0.972	0.734	13798	0.954
HOXA1	-2.55	8	-0.62	0.266	4132	0.972	0.734	13797	0.954
B3GAT2	-2.55	8	-0.62	0.266	4133	0.972	0.734	13796	0.954
ZFP1	-2.55	8	-0.62	0.266	4134	0.972	0.734	13795	0.954
LRCH1	-2.55	8	-0.62	0.266	4135	0.972	0.734	13794	0.954
SLC39A3	-2.55	8	-0.62	0.266	4136	0.972	0.734	13793	0.954
ELP6	-2.55	8	-0.62	0.266	4137	0.972	0.734	13792	0.954
UBE2Q1	-2.55	8	-0.62	0.266	4138	0.972	0.734	13791	0.954
MAGEB1	-2.55	8	-0.62	0.266	4139	0.972	0.734	13790	0.954
CREB3L2	-2.55	8	-0.62	0.266	4140	0.972	0.734	13789	0.954
TMEM196	-2.55	8	-0.62	0.266	4141	0.972	0.734	13788	0.954
TGFA	-2.55	8	-0.62	0.266	4142	0.972	0.734	13787	0.954
TRMT2A	-2.55	8	-0.62	0.266	4143	0.972	0.734	13786	0.954
CKAP2L	-2.55	8	-0.62	0.267	4144	0.972	0.733	13785	0.954
GFER	-2.55	8	-0.62	0.267	4145	0.972	0.733	13784	0.954
NTRK3	-2.55	8	-0.62	0.267	4146	0.972	0.733	13783	0.954
LY86	-2.55	8	-0.62	0.267	4147	0.972	0.733	13782	0.954
MAP3K4	-2.55	8	-0.62	0.267	4148	0.972	0.733	13781	0.954
ATL2	-2.55	8	-0.62	0.267	4149	0.972	0.733	13780	0.954
NECAB3	-2.54	8	-0.62	0.267	4150	0.972	0.733	13779	0.954
ZDHHC2	-2.54	8	-0.62	0.267	4151	0.972	0.733	13778	0.954
PRSS27	-2.54	8	-0.62	0.267	4152	0.972	0.733	13777	0.954
OR13F1	-2.54	8	-0.62	0.267	4153	0.972	0.733	13776	0.954
RP1	-2.54	8	-0.62	0.267	4154	0.972	0.733	13775	0.954
ATG16L2	-2.54	8	-0.62	0.267	4155	0.972	0.733	13774	0.954
F11R	-2.54	8	-0.62	0.267	4156	0.972	0.733	13773	0.954
OR10X1	-2.54	8	-0.62	0.267	4157	0.972	0.733	13772	0.954
FER1L6	-2.54	8	-0.62	0.267	4158	0.972	0.733	13771	0.954
C9orf129	-2.54	8	-0.62	0.267	4159	0.972	0.733	13770	0.954
KIF14	-2.54	8	-0.62	0.267	4160	0.972	0.733	13769	0.954
B3GAT1	-2.54	8	-0.62	0.267	4161	0.972	0.733	13768	0.954
EFTUD1	-2.54	8	-0.62	0.268	4162	0.972	0.732	13767	0.954
DUSP15	-2.54	8	-0.62	0.268	4163	0.972	0.732	13766	0.954
MED19	-2.54	8	-0.62	0.268	4164	0.972	0.732	13765	0.954
OR4K1	-2.54	8	-0.62	0.268	4165	0.972	0.732	13764	0.954
CYP21A2	-2.54	8	-0.62	0.268	4166	0.972	0.732	13763	0.954
CT45A5	-1.27	2	-0.62	0.268	4167	0.972	0.732	13762	0.954
RPS6KC1	-2.53	8	-0.62	0.268	4168	0.972	0.732	13761	0.954
CDC20	-2.53	8	-0.62	0.268	4169	0.972	0.732	13760	0.954
CD160	-2.53	8	-0.62	0.268	4170	0.972	0.732	13759	0.954
SMAD7	-2.53	8	-0.62	0.268	4171	0.972	0.732	13758	0.954
C14orf178	-2.53	8	-0.62	0.268	4172	0.972	0.732	13757	0.954
CNPY4	-2.53	8	-0.62	0.268	4173	0.972	0.732	13756	0.954
BPIFB2	-2.53	8	-0.62	0.268	4174	0.972	0.732	13755	0.954
MED17	-2.53	8	-0.62	0.268	4175	0.972	0.732	13754	0.954
LCA5L	-2.53	8	-0.62	0.268	4176	0.972	0.732	13753	0.954
NDUFV3	-2.53	8	-0.62	0.268	4177	0.972	0.732	13752	0.954
CHST4	-2.53	8	-0.62	0.268	4178	0.972	0.732	13751	0.954
SLC52A2	-2.53	8	-0.62	0.268	4179	0.972	0.732	13750	0.954
USF2	-2.53	8	-0.62	0.268	4180	0.972	0.732	13749	0.954
CTNNA3	-2.53	8	-0.62	0.268	4181	0.972	0.732	13748	0.954
SCRT2	-2.53	8	-0.62	0.269	4182	0.972	0.731	13747	0.954
MCMDC2	-2.53	8	-0.62	0.269	4183	0.972	0.731	13746	0.954
ABTB1	-2.53	8	-0.62	0.269	4184	0.972	0.731	13745	0.954
ARID4B	-2.52	8	-0.62	0.269	4185	0.972	0.731	13744	0.954
C11orf80	-2.52	8	-0.62	0.269	4186	0.972	0.731	13743	0.954
FAM183B	-2.52	8	-0.62	0.269	4187	0.972	0.731	13742	0.954
TNFRSF12A	-2.52	8	-0.62	0.269	4188	0.972	0.731	13741	0.954
ZNF575	-2.52	8	-0.62	0.269	4189	0.972	0.731	13740	0.954
ERGIC3	-2.52	8	-0.62	0.269	4190	0.972	0.731	13739	0.954
TRIM47	-2.52	8	-0.62	0.269	4191	0.972	0.731	13738	0.954
NUP107	-2.52	8	-0.62	0.269	4192	0.972	0.731	13737	0.954
DNAJB4	-2.52	8	-0.62	0.269	4193	0.972	0.731	13736	0.954
SNX32	-2.52	8	-0.62	0.269	4194	0.972	0.731	13735	0.954
TC2N	-2.52	8	-0.62	0.269	4195	0.972	0.731	13734	0.954
ARL6IP6	-2.52	8	-0.62	0.269	4196	0.972	0.731	13733	0.954
GSTP1	-2.52	8	-0.62	0.269	4197	0.972	0.731	13732	0.954
OR6B3	-2.52	8	-0.62	0.269	4198	0.972	0.731	13731	0.954
IL17RB	-2.52	8	-0.61	0.269	4199	0.972	0.731	13730	0.954
PRAM1	-2.52	8	-0.61	0.269	4200	0.972	0.731	13729	0.954
NFAM1	-2.52	8	-0.61	0.269	4201	0.972	0.731	13728	0.954
PRAF2	-2.52	8	-0.61	0.269	4202	0.972	0.731	13727	0.954
BMPR1A	-2.52	8	-0.61	0.269	4203	0.972	0.731	13726	0.954
TRAPPC9	-2.51	8	-0.61	0.27	4204	0.972	0.73	13725	0.954
2021-03-01	-3.55	16	-0.61	0.27	4205	0.972	0.73	13724	0.954
KREMEN1	-2.51	8	-0.61	0.27	4206	0.972	0.73	13723	0.954
NLRP4	-2.51	8	-0.61	0.27	4207	0.972	0.73	13722	0.954
RSPH9	-2.51	8	-0.61	0.27	4208	0.972	0.73	13721	0.954
SGPP1	-2.51	8	-0.61	0.27	4209	0.972	0.73	13720	0.954
NDUFAF3	-2.51	8	-0.61	0.27	4210	0.972	0.73	13719	0.954
GJB6	-2.51	8	-0.61	0.27	4211	0.972	0.73	13718	0.954
ECM1	-2.51	8	-0.61	0.27	4212	0.972	0.73	13717	0.954
REV1	-2.5	8	-0.61	0.271	4213	0.972	0.729	13716	0.953
MRPL17	-2.5	8	-0.61	0.271	4214	0.972	0.729	13715	0.953
CDC42BPB	-2.5	8	-0.61	0.271	4215	0.972	0.729	13714	0.953
SH2D3A	-2.5	8	-0.61	0.271	4216	0.972	0.729	13713	0.953
PALM3	-2.5	8	-0.61	0.271	4217	0.972	0.729	13712	0.953
FBLIM1	-2.5	8	-0.61	0.271	4218	0.972	0.729	13711	0.953
OR1L6	-2.17	6	-0.61	0.271	4219	0.972	0.729	13710	0.953
SENP8	-2.17	6	-0.61	0.271	4220	0.972	0.729	13709	0.953
TIMM17A	-2.5	8	-0.61	0.271	4221	0.972	0.729	13708	0.953
ZNF788	-1.25	2	-0.61	0.271	4222	0.972	0.729	13707	0.953
BMP6	-2.5	8	-0.61	0.271	4223	0.972	0.729	13706	0.953
BACH1	-2.5	8	-0.61	0.271	4224	0.972	0.729	13705	0.953
C1S	-2.5	8	-0.61	0.271	4225	0.972	0.729	13704	0.953
KRTCAP2	-2.5	8	-0.61	0.271	4226	0.972	0.729	13703	0.953
TMED3	-2.5	8	-0.61	0.271	4227	0.972	0.729	13702	0.953
PGAM5	-2.5	8	-0.61	0.271	4228	0.972	0.729	13701	0.953
A3GALT2	-2.5	8	-0.61	0.271	4229	0.972	0.729	13700	0.953
SNCG	-2.5	8	-0.61	0.271	4230	0.972	0.729	13699	0.953
FKBP6	-2.5	8	-0.61	0.271	4231	0.972	0.729	13698	0.953
KNSTRN	-2.49	8	-0.61	0.271	4232	0.972	0.729	13697	0.953
TRIM24	-2.49	8	-0.61	0.271	4233	0.972	0.729	13696	0.953
KCTD5	-2.49	8	-0.61	0.271	4234	0.972	0.729	13695	0.953
HHLA2	-2.49	8	-0.61	0.271	4235	0.972	0.729	13694	0.953
TRIP13	-2.49	8	-0.61	0.271	4236	0.972	0.729	13693	0.953
NOTCH2	-2.49	8	-0.61	0.272	4237	0.972	0.728	13692	0.953
PAPPA2	-2.49	8	-0.61	0.272	4238	0.972	0.728	13691	0.953
ARL5C	-2.49	8	-0.61	0.272	4239	0.972	0.728	13690	0.953
ELF1	-2.49	8	-0.61	0.272	4240	0.972	0.728	13689	0.953
REG4	-2.49	8	-0.61	0.272	4241	0.972	0.728	13688	0.953
LOXL3	-2.49	8	-0.61	0.272	4242	0.972	0.728	13687	0.953
RESP18	-2.15	6	-0.61	0.272	4243	0.972	0.728	13686	0.953
PRRT4	-2.49	8	-0.61	0.272	4244	0.972	0.728	13685	0.953
GAL	-2.49	8	-0.61	0.272	4245	0.972	0.728	13684	0.953
ACTR1A	-2.49	8	-0.61	0.272	4246	0.972	0.728	13683	0.953
DNMBP	-2.49	8	-0.61	0.272	4247	0.972	0.728	13682	0.953
GRP	-2.49	8	-0.61	0.272	4248	0.972	0.728	13681	0.953
FOLR2	-2.49	8	-0.61	0.272	4249	0.972	0.728	13680	0.953
L1CAM	-2.49	8	-0.61	0.272	4250	0.972	0.728	13679	0.953
SNX15	-2.48	8	-0.61	0.272	4251	0.972	0.728	13678	0.953
SPACA3	-2.48	8	-0.61	0.272	4252	0.972	0.728	13677	0.953
MOGAT3	-2.48	8	-0.61	0.272	4253	0.972	0.728	13676	0.953
TANC1	-2.48	8	-0.61	0.272	4254	0.972	0.728	13675	0.953
DUSP22	-2.48	8	-0.61	0.272	4255	0.972	0.728	13674	0.953
CD2AP	-2.48	8	-0.61	0.272	4256	0.972	0.728	13673	0.953
LPGAT1	-2.48	8	-0.61	0.272	4257	0.972	0.728	13672	0.953
EMC2	-2.48	8	-0.61	0.272	4258	0.972	0.728	13671	0.953
CLEC4G	-2.48	8	-0.61	0.272	4259	0.972	0.728	13670	0.953
IPMK	-2.48	8	-0.61	0.272	4260	0.972	0.728	13669	0.953
CTSF	-2.48	8	-0.61	0.272	4261	0.972	0.728	13668	0.953
SH2D5	-2.48	8	-0.61	0.272	4262	0.972	0.728	13667	0.953
KIF4A	-2.48	8	-0.61	0.273	4263	0.972	0.727	13666	0.953
GCNT2	-2.48	8	-0.61	0.273	4264	0.972	0.727	13665	0.953
MGST1	-2.48	8	-0.61	0.273	4265	0.972	0.727	13664	0.953
POLH	-2.48	8	-0.6	0.273	4266	0.972	0.727	13663	0.953
CYP11B2	-2.48	8	-0.6	0.273	4267	0.972	0.727	13662	0.953
SYN1	-2.48	8	-0.6	0.273	4268	0.972	0.727	13661	0.953
DTX3	-2.48	8	-0.6	0.273	4269	0.972	0.727	13660	0.953
MS4A15	-2.48	8	-0.6	0.273	4270	0.972	0.727	13659	0.953
RFX5	-2.48	8	-0.6	0.273	4271	0.972	0.727	13658	0.953
CACNA1S	-2.48	8	-0.6	0.273	4272	0.972	0.727	13657	0.953
BFSP1	-2.47	8	-0.6	0.273	4273	0.972	0.727	13656	0.953
OR2H1	-2.47	8	-0.6	0.273	4274	0.972	0.727	13655	0.953
C19orf59	-2.47	8	-0.6	0.273	4275	0.972	0.727	13654	0.953
LIPC	-2.47	8	-0.6	0.273	4276	0.972	0.727	13653	0.953
HOXA3	-2.47	8	-0.6	0.274	4277	0.972	0.726	13652	0.953
CYSTM1	-2.47	8	-0.6	0.274	4278	0.972	0.726	13651	0.953
CELF4	-2.47	8	-0.6	0.274	4279	0.972	0.726	13650	0.953
PDCD5	-2.47	8	-0.6	0.274	4280	0.972	0.726	13649	0.953
PLEKHN1	-2.47	8	-0.6	0.274	4281	0.972	0.726	13648	0.953
IGSF11	-2.47	8	-0.6	0.274	4282	0.972	0.726	13647	0.953
PRSS56	-2.46	8	-0.6	0.274	4283	0.972	0.726	13646	0.953
CYP27C1	-2.46	8	-0.6	0.274	4284	0.972	0.726	13645	0.953
MANSC4	-2.46	8	-0.6	0.274	4285	0.972	0.726	13644	0.953
SGSM2	-2.46	8	-0.6	0.274	4286	0.972	0.726	13643	0.953
C1orf131	-2.46	8	-0.6	0.274	4287	0.972	0.726	13642	0.953
CGGBP1	-2.46	8	-0.6	0.274	4288	0.972	0.726	13641	0.953
CYP2A13	-2.46	8	-0.6	0.274	4289	0.972	0.726	13640	0.953
PSMB8	-2.46	8	-0.6	0.275	4290	0.972	0.725	13639	0.953
HIGD2B	-2.46	8	-0.6	0.275	4291	0.972	0.725	13638	0.953
STRADB	-2.46	8	-0.6	0.275	4292	0.972	0.725	13637	0.953
HPS3	-2.45	8	-0.6	0.275	4293	0.972	0.725	13636	0.953
HMGCS1	-2.45	8	-0.6	0.275	4294	0.972	0.725	13635	0.953
COQ9	-2.45	8	-0.6	0.275	4295	0.972	0.725	13634	0.953
PRSS54	-2.45	8	-0.6	0.275	4296	0.972	0.725	13633	0.953
MS4A3	-2.45	8	-0.6	0.275	4297	0.972	0.725	13632	0.953
FUT5	-2.45	8	-0.6	0.275	4298	0.972	0.725	13631	0.953
SCTR	-2.45	8	-0.6	0.275	4299	0.972	0.725	13630	0.953
ZNF423	-2.45	8	-0.6	0.275	4300	0.972	0.725	13629	0.953
BRSK2	-2.45	8	-0.6	0.275	4301	0.972	0.725	13628	0.953
CCDC74B	-1.73	4	-0.6	0.275	4302	0.972	0.725	13627	0.953
PKN1	-2.45	8	-0.6	0.276	4303	0.972	0.724	13626	0.953
ZNF584	-2.45	8	-0.6	0.276	4304	0.972	0.724	13625	0.953
KIAA1432	-2.45	8	-0.6	0.276	4305	0.972	0.724	13624	0.953
CCNJL	-2.45	8	-0.6	0.276	4306	0.972	0.724	13623	0.953
SKIDA1	-2.45	8	-0.6	0.276	4307	0.972	0.724	13622	0.953
FTL	-2.45	8	-0.6	0.276	4308	0.972	0.724	13621	0.953
FURIN	-2.45	8	-0.6	0.276	4309	0.972	0.724	13620	0.953
CYP26A1	-2.44	8	-0.6	0.276	4310	0.972	0.724	13619	0.953
KRT75	-2.44	8	-0.59	0.276	4311	0.972	0.724	13618	0.953
CCDC12	-2.44	8	-0.59	0.276	4312	0.972	0.724	13617	0.953
ZNF865	-2.44	8	-0.59	0.276	4313	0.972	0.724	13616	0.953
PNPLA2	-2.44	8	-0.59	0.276	4314	0.972	0.724	13615	0.953
FMOD	-2.44	8	-0.59	0.276	4315	0.972	0.724	13614	0.953
SOX4	-2.44	8	-0.59	0.277	4316	0.972	0.723	13613	0.953
ZC3H7A	-2.44	8	-0.59	0.277	4317	0.972	0.723	13612	0.953
C9orf156	-2.43	8	-0.59	0.277	4318	0.972	0.723	13611	0.953
SPTLC2	-2.43	8	-0.59	0.277	4319	0.972	0.723	13610	0.953
F2	-2.43	8	-0.59	0.277	4320	0.972	0.723	13609	0.953
HAO1	-2.43	8	-0.59	0.277	4321	0.972	0.723	13608	0.953
SDHA	-2.43	8	-0.59	0.277	4322	0.972	0.723	13607	0.953
ARL3	-2.43	8	-0.59	0.277	4323	0.972	0.723	13606	0.953
C15orf26	-2.43	8	-0.59	0.277	4324	0.972	0.723	13605	0.953
TTC3	-2.43	8	-0.59	0.277	4325	0.972	0.723	13604	0.953
SDF2	-2.43	8	-0.59	0.277	4326	0.972	0.723	13603	0.953
SLC7A5	-2.43	8	-0.59	0.277	4327	0.972	0.723	13602	0.953
TBC1D9B	-2.43	8	-0.59	0.277	4328	0.972	0.723	13601	0.953
FAM71C	-2.43	8	-0.59	0.277	4329	0.972	0.723	13600	0.953
ADNP2	-2.43	8	-0.59	0.277	4330	0.972	0.723	13599	0.953
MEA1	-2.43	8	-0.59	0.277	4331	0.972	0.723	13598	0.953
ARPC3	-2.43	8	-0.59	0.277	4332	0.972	0.723	13597	0.953
OR1I1	-2.43	8	-0.59	0.278	4333	0.972	0.722	13596	0.953
MRPL22	-2.43	8	-0.59	0.278	4334	0.972	0.722	13595	0.953
RAB35	-2.43	8	-0.59	0.278	4335	0.972	0.722	13594	0.953
CCDC138	-2.43	8	-0.59	0.278	4336	0.972	0.722	13593	0.953
CLEC7A	-2.43	8	-0.59	0.278	4337	0.972	0.722	13592	0.953
ZNF451	-2.42	8	-0.59	0.278	4338	0.972	0.722	13591	0.953
H1FX	-2.42	8	-0.59	0.278	4339	0.972	0.722	13590	0.953
LMOD1	-2.42	8	-0.59	0.278	4340	0.972	0.722	13589	0.953
VPS52	-2.42	8	-0.59	0.278	4341	0.972	0.722	13588	0.953
SLC6A12	-2.42	8	-0.59	0.278	4342	0.972	0.722	13587	0.953
GAPDHS	-2.1	6	-0.59	0.278	4343	0.972	0.722	13586	0.953
C17orf82	-2.42	8	-0.59	0.278	4344	0.972	0.722	13585	0.953
ZNF653	-2.42	8	-0.59	0.278	4345	0.972	0.722	13584	0.953
TBC1D23	-2.42	8	-0.59	0.278	4346	0.972	0.722	13583	0.953
ZSCAN9	-2.41	8	-0.59	0.279	4347	0.972	0.721	13582	0.952
LCP1	-2.41	8	-0.59	0.279	4348	0.972	0.721	13581	0.952
GPR97	-2.41	8	-0.59	0.279	4349	0.972	0.721	13580	0.952
C1orf145	-1.21	2	-0.59	0.279	4350	0.972	0.721	13579	0.952
B3GNT7	-2.41	8	-0.59	0.279	4351	0.972	0.721	13578	0.952
TECPR1	-2.41	8	-0.59	0.279	4352	0.972	0.721	13577	0.952
FAM149A	-2.41	8	-0.59	0.279	4353	0.972	0.721	13576	0.952
2021-09-01	-2.41	8	-0.59	0.279	4354	0.972	0.721	13575	0.952
ARHGEF18	-2.41	8	-0.59	0.279	4355	0.972	0.721	13574	0.952
ASCL1	-2.41	8	-0.59	0.279	4356	0.972	0.721	13573	0.952
KCNG2	-2.41	8	-0.59	0.279	4357	0.972	0.721	13572	0.952
BMP8B	-1.2	2	-0.59	0.279	4358	0.972	0.721	13571	0.952
IGFBP6	-2.41	8	-0.59	0.279	4359	0.972	0.721	13570	0.952
KITLG	-2.41	8	-0.58	0.279	4360	0.972	0.721	13569	0.952
NEURL	-2.41	8	-0.58	0.279	4361	0.972	0.721	13568	0.952
GATAD2B	-2.41	8	-0.58	0.279	4362	0.972	0.721	13567	0.952
NRIP3	-2.4	8	-0.58	0.279	4363	0.972	0.721	13566	0.952
SLC1A6	-2.4	8	-0.58	0.28	4364	0.972	0.72	13565	0.952
DUS1L	-2.4	8	-0.58	0.28	4365	0.972	0.72	13564	0.952
ERCC2	-2.4	8	-0.58	0.28	4366	0.972	0.72	13563	0.952
C19orf71	-2.4	8	-0.58	0.28	4367	0.972	0.72	13562	0.952
CACNA2D1	-2.4	8	-0.58	0.28	4368	0.972	0.72	13561	0.952
ZP3	-2.4	8	-0.58	0.28	4369	0.972	0.72	13560	0.952
EIF5A	-1.7	4	-0.58	0.28	4370	0.972	0.72	13559	0.952
FBXO18	-2.4	8	-0.58	0.28	4371	0.972	0.72	13558	0.952
C9orf142	-2.4	8	-0.58	0.28	4372	0.972	0.72	13557	0.952
SLC22A18	-2.4	8	-0.58	0.28	4373	0.972	0.72	13556	0.952
CTSK	-2.4	8	-0.58	0.28	4374	0.972	0.72	13555	0.952
PDHB	-2.4	8	-0.58	0.28	4375	0.972	0.72	13554	0.952
TM6SF2	-2.4	8	-0.58	0.28	4376	0.972	0.72	13553	0.952
RNF175	-2.4	8	-0.58	0.28	4377	0.972	0.72	13552	0.952
RPUSD4	-2.4	8	-0.58	0.28	4378	0.972	0.72	13551	0.952
RBAK	-2.39	8	-0.58	0.28	4379	0.972	0.72	13550	0.952
PCK2	-2.39	8	-0.58	0.28	4380	0.972	0.72	13549	0.952
NAIF1	-2.39	8	-0.58	0.28	4381	0.972	0.72	13548	0.952
FAM177B	-2.39	8	-0.58	0.281	4382	0.972	0.719	13547	0.952
OAF	-2.39	8	-0.58	0.281	4383	0.972	0.719	13546	0.952
NIT2	-2.39	8	-0.58	0.281	4384	0.972	0.719	13545	0.952
SLC39A6	-2.39	8	-0.58	0.281	4385	0.972	0.719	13544	0.952
PHYKPL	-2.39	8	-0.58	0.281	4386	0.972	0.719	13543	0.952
SLC18A3	-2.39	8	-0.58	0.281	4387	0.972	0.719	13542	0.952
DENND2D	-2.39	8	-0.58	0.281	4388	0.972	0.719	13541	0.952
RBM10	-2.39	8	-0.58	0.281	4389	0.972	0.719	13540	0.952
SLC6A20	-2.39	8	-0.58	0.281	4390	0.972	0.719	13539	0.952
PQLC1	-2.38	8	-0.58	0.281	4391	0.972	0.719	13538	0.952
TMEM59L	-2.38	8	-0.58	0.281	4392	0.972	0.719	13537	0.952
ARL8A	-2.38	8	-0.58	0.281	4393	0.972	0.719	13536	0.952
RDH14	-2.38	8	-0.58	0.281	4394	0.972	0.719	13535	0.952
PBX1	-2.38	8	-0.58	0.282	4395	0.972	0.718	13534	0.952
C3orf70	-2.38	8	-0.58	0.282	4396	0.972	0.718	13533	0.952
GJA3	-2.38	8	-0.58	0.282	4397	0.972	0.718	13532	0.952
TMPRSS11F	-2.38	8	-0.58	0.282	4398	0.972	0.718	13531	0.952
TMEM63B	-2.38	8	-0.58	0.282	4399	0.972	0.718	13530	0.952
COL4A6	-2.38	8	-0.58	0.282	4400	0.972	0.718	13529	0.952
ZNF385B	-2.38	8	-0.58	0.282	4401	0.972	0.718	13528	0.952
CTF1	-2.38	8	-0.58	0.282	4402	0.972	0.718	13527	0.952
TNFSF9	-2.38	8	-0.58	0.282	4403	0.972	0.718	13526	0.952
GBP7	-2.38	8	-0.58	0.282	4404	0.972	0.718	13525	0.952
BEAN1	-2.38	8	-0.58	0.282	4405	0.972	0.718	13524	0.952
SETD5	-2.38	8	-0.58	0.282	4406	0.972	0.718	13523	0.952
GPX4	-2.38	8	-0.58	0.282	4407	0.972	0.718	13522	0.952
ATP6V0D1	-2.38	8	-0.58	0.282	4408	0.972	0.718	13521	0.952
NMNAT2	-2.37	8	-0.58	0.282	4409	0.972	0.718	13520	0.952
SNTG1	-2.37	8	-0.58	0.282	4410	0.972	0.718	13519	0.952
MITF	-2.37	8	-0.58	0.282	4411	0.972	0.718	13518	0.952
ARL9	-2.37	8	-0.58	0.282	4412	0.972	0.718	13517	0.952
SMG1	-2.37	8	-0.58	0.282	4413	0.972	0.718	13516	0.952
AMZ1	-2.37	8	-0.58	0.282	4414	0.972	0.718	13515	0.952
PLEKHA8	-2.37	8	-0.58	0.282	4415	0.972	0.718	13514	0.952
SNX8	-2.37	8	-0.58	0.282	4416	0.972	0.718	13513	0.952
MAD2L1	-2.37	8	-0.58	0.283	4417	0.972	0.717	13512	0.952
HTR1B	-2.37	8	-0.58	0.283	4418	0.972	0.717	13511	0.952
NOL9	-2.37	8	-0.57	0.283	4419	0.972	0.717	13510	0.952
CHAT	-2.37	8	-0.57	0.283	4420	0.972	0.717	13509	0.952
HECTD3	-2.37	8	-0.57	0.283	4421	0.972	0.717	13508	0.952
PPT2	-2.37	8	-0.57	0.283	4422	0.972	0.717	13507	0.952
SYVN1	-2.37	8	-0.57	0.283	4423	0.972	0.717	13506	0.952
AAAS	-2.37	8	-0.57	0.283	4424	0.972	0.717	13505	0.952
POP4	-2.37	8	-0.57	0.283	4425	0.972	0.717	13504	0.952
SVOPL	-2.37	8	-0.57	0.283	4426	0.972	0.717	13503	0.952
GJC2	-2.36	8	-0.57	0.283	4427	0.972	0.717	13502	0.952
NCALD	-2.36	8	-0.57	0.283	4428	0.972	0.717	13501	0.952
HVCN1	-2.36	8	-0.57	0.283	4429	0.972	0.717	13500	0.952
NUP88	-2.36	8	-0.57	0.283	4430	0.972	0.717	13499	0.952
TUBGCP6	-2.36	8	-0.57	0.283	4431	0.972	0.717	13498	0.952
PPFIA2	-2.36	8	-0.57	0.283	4432	0.972	0.717	13497	0.952
NPAS4	-2.36	8	-0.57	0.283	4433	0.972	0.717	13496	0.952
ADAM30	-2.36	8	-0.57	0.283	4434	0.972	0.717	13495	0.952
PHKA2	-2.36	8	-0.57	0.283	4435	0.972	0.717	13494	0.952
SLC24A3	-2.36	8	-0.57	0.284	4436	0.972	0.716	13493	0.952
PLK3	-2.36	8	-0.57	0.284	4437	0.972	0.716	13492	0.952
ZNF202	-2.36	8	-0.57	0.284	4438	0.972	0.716	13491	0.952
BCL9L	-2.36	8	-0.57	0.284	4439	0.972	0.716	13490	0.952
ALDOA	-2.36	8	-0.57	0.284	4440	0.972	0.716	13489	0.952
PNMA3	-2.36	8	-0.57	0.284	4441	0.972	0.716	13488	0.952
NBEAL2	-2.36	8	-0.57	0.284	4442	0.972	0.716	13487	0.952
GRAMD2	-2.36	8	-0.57	0.284	4443	0.972	0.716	13486	0.952
RPS10	-2.04	6	-0.57	0.284	4444	0.972	0.716	13485	0.952
HPDL	-2.36	8	-0.57	0.284	4445	0.972	0.716	13484	0.952
KDM3A	-2.36	8	-0.57	0.284	4446	0.972	0.716	13483	0.952
GSX1	-2.35	8	-0.57	0.284	4447	0.972	0.716	13482	0.952
SP9	-2.35	8	-0.57	0.284	4448	0.972	0.716	13481	0.952
CEP78	-2.35	8	-0.57	0.284	4449	0.972	0.716	13480	0.952
SMPDL3B	-2.35	8	-0.57	0.284	4450	0.972	0.716	13479	0.952
NAB2	-2.35	8	-0.57	0.284	4451	0.972	0.716	13478	0.952
FLYWCH2	-2.35	8	-0.57	0.284	4452	0.972	0.716	13477	0.952
DPY30	-2.35	8	-0.57	0.285	4453	0.972	0.715	13476	0.952
GMFG	-2.35	8	-0.57	0.285	4454	0.972	0.715	13475	0.952
MOBP	-2.35	8	-0.57	0.285	4455	0.972	0.715	13474	0.952
C6orf201	-2.35	8	-0.57	0.285	4456	0.972	0.715	13473	0.952
C1orf123	-2.03	6	-0.57	0.285	4457	0.972	0.715	13472	0.952
BPNT1	-2.35	8	-0.57	0.285	4458	0.972	0.715	13471	0.952
LPAR5	-2.35	8	-0.57	0.285	4459	0.972	0.715	13470	0.952
CRTC3	-2.35	8	-0.57	0.285	4460	0.972	0.715	13469	0.952
CENPBD1	-2.34	8	-0.57	0.285	4461	0.972	0.715	13468	0.952
DYNLT3	-2.34	8	-0.57	0.285	4462	0.972	0.715	13467	0.952
LRIT1	-2.34	8	-0.57	0.285	4463	0.972	0.715	13466	0.952
LPAR1	-2.34	8	-0.57	0.285	4464	0.972	0.715	13465	0.952
LENEP	-2.34	8	-0.57	0.285	4465	0.972	0.715	13464	0.952
APAF1	-2.34	8	-0.57	0.285	4466	0.972	0.715	13463	0.952
PLA2G2F	-2.34	8	-0.57	0.285	4467	0.972	0.715	13462	0.952
CDCA5	-2.34	8	-0.57	0.285	4468	0.972	0.715	13461	0.952
SLC35B4	-2.34	8	-0.57	0.286	4469	0.972	0.714	13460	0.952
RNF41	-2.34	8	-0.57	0.286	4470	0.972	0.714	13459	0.952
TECR	-2.34	8	-0.57	0.286	4471	0.972	0.714	13458	0.952
MTX2	-2.34	8	-0.57	0.286	4472	0.972	0.714	13457	0.952
MRPS17	-2.33	8	-0.57	0.286	4473	0.972	0.714	13456	0.951
HSPB9	-2.33	8	-0.57	0.286	4474	0.972	0.714	13455	0.951
CALML5	-2.33	8	-0.57	0.286	4475	0.972	0.714	13454	0.951
ARC	-2.33	8	-0.57	0.286	4476	0.972	0.714	13453	0.951
SNX2	-2.33	8	-0.57	0.286	4477	0.972	0.714	13452	0.951
BRMS1L	-2.18	7	-0.56	0.286	4478	0.972	0.714	13451	0.951
SSTR5	-2.33	8	-0.56	0.286	4479	0.972	0.714	13450	0.951
DUSP8	-2.33	8	-0.56	0.286	4480	0.972	0.714	13449	0.951
EPO	-2.33	8	-0.56	0.286	4481	0.972	0.714	13448	0.951
CCDC78	-2.33	8	-0.56	0.286	4482	0.972	0.714	13447	0.951
JARID2	-2.33	8	-0.56	0.286	4483	0.972	0.714	13446	0.951
PLEKHA6	-2.33	8	-0.56	0.286	4484	0.972	0.714	13445	0.951
C19orf66	-2.33	8	-0.56	0.286	4485	0.972	0.714	13444	0.951
SDK1	-2.33	8	-0.56	0.286	4486	0.972	0.714	13443	0.951
CDCP2	-2.33	8	-0.56	0.286	4487	0.972	0.714	13442	0.951
COL6A3	-2.33	8	-0.56	0.287	4488	0.972	0.713	13441	0.951
IGLON5	-2.33	8	-0.56	0.287	4489	0.972	0.713	13440	0.951
ARL6IP1	-2.32	8	-0.56	0.287	4490	0.972	0.713	13439	0.951
FAM187B	-2.32	8	-0.56	0.287	4491	0.972	0.713	13438	0.951
CLDN11	-2.32	8	-0.56	0.287	4492	0.972	0.713	13437	0.951
NAALADL1	-2.32	8	-0.56	0.287	4493	0.972	0.713	13436	0.951
AGR3	-2.32	8	-0.56	0.287	4494	0.972	0.713	13435	0.951
ZFHX2	-2.32	8	-0.56	0.287	4495	0.972	0.713	13434	0.951
ZNF792	-2.32	8	-0.56	0.287	4496	0.972	0.713	13433	0.951
CCDC104	-2.32	8	-0.56	0.287	4497	0.972	0.713	13432	0.951
KCNK18	-2.32	8	-0.56	0.287	4498	0.972	0.713	13431	0.951
GAREML	-2.32	8	-0.56	0.287	4499	0.972	0.713	13430	0.951
BLOC1S1	-2.32	8	-0.56	0.287	4500	0.972	0.713	13429	0.951
RETN	-2.01	6	-0.56	0.288	4501	0.972	0.712	13428	0.951
C6orf203	-2.32	8	-0.56	0.288	4502	0.972	0.712	13427	0.951
TCF21	-2.31	8	-0.56	0.288	4503	0.972	0.712	13426	0.951
CISD3	-2.31	8	-0.56	0.288	4504	0.972	0.712	13425	0.951
ATP5H	-2.31	8	-0.56	0.288	4505	0.972	0.712	13424	0.951
TROVE2	-2.31	8	-0.56	0.288	4506	0.972	0.712	13423	0.951
EHBP1L1	-2.31	8	-0.56	0.288	4507	0.972	0.712	13422	0.951
NINJ1	-2.31	8	-0.56	0.288	4508	0.972	0.712	13421	0.951
VPS13D	-2.31	8	-0.56	0.288	4509	0.972	0.712	13420	0.951
CXCL16	-2.31	8	-0.56	0.288	4510	0.972	0.712	13419	0.951
ADAMTSL5	-2.31	8	-0.56	0.288	4511	0.972	0.712	13418	0.951
SMS	-2.31	8	-0.56	0.288	4512	0.972	0.712	13417	0.951
CNR2	-2.31	8	-0.56	0.288	4513	0.972	0.712	13416	0.951
MYBL1	-2.31	8	-0.56	0.288	4514	0.972	0.712	13415	0.951
CHST7	-2.31	8	-0.56	0.288	4515	0.972	0.712	13414	0.951
CDH24	-2.31	8	-0.56	0.288	4516	0.972	0.712	13413	0.951
VASP	-2.31	8	-0.56	0.288	4517	0.972	0.712	13412	0.951
CYP2R1	-2.31	8	-0.56	0.289	4518	0.972	0.711	13411	0.951
PIDD	-2.3	8	-0.56	0.289	4519	0.972	0.711	13410	0.951
SH3GL1	-2.3	8	-0.56	0.289	4520	0.972	0.711	13409	0.951
TCTA	-2.3	8	-0.56	0.289	4521	0.972	0.711	13408	0.951
PNRC1	-2.3	8	-0.56	0.289	4522	0.972	0.711	13407	0.95
GTDC1	-2.3	8	-0.56	0.289	4523	0.972	0.711	13406	0.95
GRK5	-2.3	8	-0.56	0.289	4524	0.972	0.711	13405	0.95
EGF	-2.3	8	-0.56	0.289	4525	0.972	0.711	13404	0.95
UAP1L1	-2.3	8	-0.56	0.289	4526	0.972	0.711	13403	0.95
MALSU1	-2.3	8	-0.56	0.289	4527	0.972	0.711	13402	0.95
FBXO22	-2.3	8	-0.56	0.289	4528	0.972	0.711	13401	0.95
IL12RB1	-2.29	8	-0.55	0.289	4529	0.972	0.711	13400	0.95
C4BPB	-2.29	8	-0.55	0.29	4530	0.972	0.71	13399	0.95
CDR2L	-1.99	6	-0.55	0.29	4531	0.972	0.71	13398	0.95
MYO5B	-2.29	8	-0.55	0.29	4532	0.972	0.71	13397	0.95
TNFRSF13C	-2.29	8	-0.55	0.29	4533	0.972	0.71	13396	0.95
DARS2	-2.29	8	-0.55	0.29	4534	0.972	0.71	13395	0.95
FAM209B	-1.62	4	-0.55	0.29	4535	0.972	0.71	13394	0.95
GTF2H5	-2.29	8	-0.55	0.29	4536	0.972	0.71	13393	0.95
OR5AC2	-2.29	8	-0.55	0.29	4537	0.972	0.71	13392	0.95
KCNJ11	-2.29	8	-0.55	0.29	4538	0.972	0.71	13391	0.95
CD22	-2.29	8	-0.55	0.29	4539	0.972	0.71	13390	0.95
ZNF532	-2.29	8	-0.55	0.29	4540	0.972	0.71	13389	0.95
TCHH	-2.29	8	-0.55	0.29	4541	0.972	0.71	13388	0.95
IL4R	-2.29	8	-0.55	0.29	4542	0.972	0.71	13387	0.95
CRIP1	-2.29	8	-0.55	0.29	4543	0.972	0.71	13386	0.95
SLC25A45	-2.28	8	-0.55	0.29	4544	0.972	0.71	13385	0.95
TNFRSF10B	-2.28	8	-0.55	0.29	4545	0.972	0.71	13384	0.95
MC1R	-2.28	8	-0.55	0.29	4546	0.972	0.71	13383	0.95
ARVCF	-2.28	8	-0.55	0.29	4547	0.972	0.71	13382	0.95
CHRNE	-2.28	8	-0.55	0.29	4548	0.972	0.71	13381	0.95
RTL1	-2.28	8	-0.55	0.291	4549	0.972	0.709	13380	0.95
ZMYND19	-2.28	8	-0.55	0.291	4550	0.972	0.709	13379	0.95
SETBP1	-2.28	8	-0.55	0.291	4551	0.972	0.709	13378	0.95
PAOX	-2.28	8	-0.55	0.291	4552	0.972	0.709	13377	0.95
STK19	-2.28	8	-0.55	0.291	4553	0.972	0.709	13376	0.95
ADORA2A	-2.28	8	-0.55	0.291	4554	0.972	0.709	13375	0.95
SCXA	-2.28	8	-0.55	0.291	4555	0.972	0.709	13374	0.95
GRAP2	-2.28	8	-0.55	0.291	4556	0.972	0.709	13373	0.95
HES4	-2.28	8	-0.55	0.291	4557	0.972	0.709	13372	0.95
SP140	-2.28	8	-0.55	0.291	4558	0.972	0.709	13371	0.95
DNAJC3	-2.28	8	-0.55	0.291	4559	0.972	0.709	13370	0.95
KLHDC1	-2.27	8	-0.55	0.291	4560	0.972	0.709	13369	0.95
RBMXL3	-2.13	7	-0.55	0.291	4561	0.972	0.709	13368	0.95
TYK2	-2.27	8	-0.55	0.292	4562	0.972	0.708	13367	0.95
OR51B4	-2.27	8	-0.55	0.292	4563	0.972	0.708	13366	0.95
ETNK2	-2.27	8	-0.55	0.292	4564	0.972	0.708	13365	0.95
STAG2	-2.27	8	-0.55	0.292	4565	0.972	0.708	13364	0.95
FAM110D	-2.27	8	-0.55	0.292	4566	0.972	0.708	13363	0.95
NAA16	-2.27	8	-0.55	0.292	4567	0.972	0.708	13362	0.95
PTN	-2.27	8	-0.55	0.292	4568	0.972	0.708	13361	0.95
ST14	-2.27	8	-0.55	0.292	4569	0.972	0.708	13360	0.95
RAB3B	-2.27	8	-0.55	0.292	4570	0.972	0.708	13359	0.95
RFFL	-2.27	8	-0.55	0.292	4571	0.972	0.708	13358	0.95
DNAI1	-2.12	7	-0.55	0.292	4572	0.972	0.708	13357	0.95
PAX7	-2.26	8	-0.55	0.292	4573	0.972	0.708	13356	0.95
PLEKHA5	-2.26	8	-0.55	0.292	4574	0.972	0.708	13355	0.95
BCAS4	-2.26	8	-0.55	0.292	4575	0.972	0.708	13354	0.95
IMPA1	-2.26	8	-0.55	0.292	4576	0.972	0.708	13353	0.95
FNTB	-2.26	8	-0.55	0.293	4577	0.972	0.707	13352	0.95
GLUD1	-2.26	8	-0.55	0.293	4578	0.972	0.707	13351	0.95
HOXD11	-2.26	8	-0.55	0.293	4579	0.972	0.707	13350	0.95
ZNF641	-2.26	8	-0.55	0.293	4580	0.972	0.707	13349	0.95
ARHGEF17	-2.26	8	-0.55	0.293	4581	0.972	0.707	13348	0.95
COQ4	-2.26	8	-0.55	0.293	4582	0.972	0.707	13347	0.95
SEMA4F	-2.26	8	-0.54	0.293	4583	0.972	0.707	13346	0.95
LUZP1	-2.26	8	-0.54	0.293	4584	0.972	0.707	13345	0.95
ZNF646	-2.26	8	-0.54	0.293	4585	0.972	0.707	13344	0.95
HTR1E	-2.25	8	-0.54	0.293	4586	0.972	0.707	13343	0.95
ZC3H14	-2.25	8	-0.54	0.293	4587	0.972	0.707	13342	0.95
C19orf12	-2.25	8	-0.54	0.293	4588	0.972	0.707	13341	0.95
COX17	-2.25	8	-0.54	0.294	4589	0.972	0.706	13340	0.949
GDPD5	-2.25	8	-0.54	0.294	4590	0.972	0.706	13339	0.949
NABP2	-2.25	8	-0.54	0.294	4591	0.972	0.706	13338	0.949
ACN9	-2.24	8	-0.54	0.294	4592	0.972	0.706	13337	0.949
CPT2	-2.24	8	-0.54	0.294	4593	0.972	0.706	13336	0.949
TGIF2LX	-1.12	2	-0.54	0.294	4594	0.972	0.706	13335	0.949
ISCA2	-2.24	8	-0.54	0.294	4595	0.972	0.706	13334	0.949
RAB41	-2.24	8	-0.54	0.294	4596	0.972	0.706	13333	0.949
TOR1B	-2.24	8	-0.54	0.294	4597	0.972	0.706	13332	0.949
LRRC43	-2.24	8	-0.54	0.295	4598	0.972	0.705	13331	0.949
SH3BP2	-2.24	8	-0.54	0.295	4599	0.972	0.705	13330	0.949
ADA	-2.24	8	-0.54	0.295	4600	0.972	0.705	13329	0.949
DUSP7	-2.24	8	-0.54	0.295	4601	0.972	0.705	13328	0.949
BAD	-2.24	8	-0.54	0.295	4602	0.972	0.705	13327	0.949
STAT5B	-2.24	8	-0.54	0.295	4603	0.972	0.705	13326	0.949
SPSB2	-2.24	8	-0.54	0.295	4604	0.972	0.705	13325	0.949
TRPM5	-2.24	8	-0.54	0.295	4605	0.972	0.705	13324	0.949
CFH	-2.24	8	-0.54	0.295	4606	0.972	0.705	13323	0.949
HIST1H4D	-2.23	8	-0.54	0.295	4607	0.972	0.705	13322	0.949
QPCTL	-2.23	8	-0.54	0.295	4608	0.972	0.705	13321	0.949
PLEKHA7	-2.23	8	-0.54	0.295	4609	0.972	0.705	13320	0.949
RASAL1	-2.23	8	-0.54	0.295	4610	0.972	0.705	13319	0.949
TMEM89	-2.23	8	-0.54	0.295	4611	0.972	0.705	13318	0.949
ASNS	-2.23	8	-0.54	0.295	4612	0.972	0.705	13317	0.949
FAAH	-2.23	8	-0.54	0.295	4613	0.972	0.705	13316	0.949
RGAG1	-2.23	8	-0.54	0.295	4614	0.972	0.705	13315	0.949
PET117	-2.23	8	-0.54	0.295	4615	0.972	0.705	13314	0.949
RNF32	-2.23	8	-0.54	0.296	4616	0.972	0.704	13313	0.949
PDGFRL	-2.23	8	-0.54	0.296	4617	0.972	0.704	13312	0.949
HS3ST4	-2.23	8	-0.54	0.296	4618	0.972	0.704	13311	0.949
CYP1A2	-2.23	8	-0.54	0.296	4619	0.972	0.704	13310	0.949
BEND3	-2.23	8	-0.54	0.296	4620	0.972	0.704	13309	0.949
ZNF684	-2.23	8	-0.54	0.296	4621	0.972	0.704	13308	0.949
TLX2	-2.23	8	-0.54	0.296	4622	0.972	0.704	13307	0.949
C5AR2	-2.23	8	-0.54	0.296	4623	0.972	0.704	13306	0.949
AVIL	-2.23	8	-0.54	0.296	4624	0.972	0.704	13305	0.949
CCL26	-2.23	8	-0.54	0.296	4625	0.972	0.704	13304	0.949
KDELC2	-2.23	8	-0.54	0.296	4626	0.972	0.704	13303	0.949
MSTO1	-2.23	8	-0.54	0.296	4627	0.972	0.704	13302	0.949
PRKAG3	-2.23	8	-0.54	0.296	4628	0.972	0.704	13301	0.949
PROZ	-2.22	8	-0.54	0.296	4629	0.972	0.704	13300	0.949
C5orf46	-1.93	6	-0.54	0.296	4630	0.972	0.704	13299	0.949
FAM217B	-2.22	8	-0.54	0.296	4631	0.972	0.704	13298	0.949
SKOR1	-2.22	8	-0.54	0.296	4632	0.972	0.704	13297	0.949
AGPAT4	-2.22	8	-0.54	0.296	4633	0.972	0.704	13296	0.949
SERPINA9	-2.22	8	-0.54	0.296	4634	0.972	0.704	13295	0.949
MPO	-2.22	8	-0.54	0.296	4635	0.972	0.704	13294	0.949
DPT	-2.22	8	-0.53	0.296	4636	0.972	0.704	13293	0.949
SAP30BP	-1.92	6	-0.53	0.296	4637	0.972	0.704	13292	0.949
APOA4	-2.22	8	-0.53	0.296	4638	0.972	0.704	13291	0.949
IL32	-2.22	8	-0.53	0.297	4639	0.972	0.703	13290	0.949
SLC7A6OS	-2.22	8	-0.53	0.297	4640	0.972	0.703	13289	0.949
LILRB4	-2.22	8	-0.53	0.297	4641	0.972	0.703	13288	0.949
PLAA	-2.22	8	-0.53	0.297	4642	0.972	0.703	13287	0.949
ARNT2	-2.21	8	-0.53	0.297	4643	0.972	0.703	13286	0.949
XPNPEP3	-2.21	8	-0.53	0.297	4644	0.972	0.703	13285	0.949
SUV420H2	-2.21	8	-0.53	0.297	4645	0.972	0.703	13284	0.949
AGXT	-2.21	8	-0.53	0.297	4646	0.972	0.703	13283	0.949
CDYL	-2.21	8	-0.53	0.297	4647	0.972	0.703	13282	0.949
CLPB	-2.21	8	-0.53	0.297	4648	0.972	0.703	13281	0.949
GART	-2.21	8	-0.53	0.297	4649	0.972	0.703	13280	0.949
TMEM209	-2.21	8	-0.53	0.297	4650	0.972	0.703	13279	0.949
RNF34	-2.21	8	-0.53	0.297	4651	0.972	0.703	13278	0.949
GCAT	-2.21	8	-0.53	0.297	4652	0.972	0.703	13277	0.949
CTSD	-2.21	8	-0.53	0.297	4653	0.972	0.703	13276	0.949
DENND4A	-2.21	8	-0.53	0.297	4654	0.972	0.703	13275	0.949
AMT	-2.21	8	-0.53	0.297	4655	0.972	0.703	13274	0.949
OR10H2	-2.21	8	-0.53	0.298	4656	0.972	0.702	13273	0.949
PXDNL	-2.21	8	-0.53	0.298	4657	0.972	0.702	13272	0.949
BLCAP	-2.21	8	-0.53	0.298	4658	0.972	0.702	13271	0.949
ZNF793	-2.2	8	-0.53	0.298	4659	0.972	0.702	13270	0.949
DNAJC25	-2.2	8	-0.53	0.298	4660	0.972	0.702	13269	0.949
WNT9B	-2.2	8	-0.53	0.298	4661	0.972	0.702	13268	0.949
SOX1	-2.2	8	-0.53	0.298	4662	0.972	0.702	13267	0.949
FPR1	-2.2	8	-0.53	0.298	4663	0.972	0.702	13266	0.949
KCNMB3	-2.2	8	-0.53	0.298	4664	0.972	0.702	13265	0.949
EYA3	-2.2	8	-0.53	0.298	4665	0.972	0.702	13264	0.949
GRK1	-2.2	8	-0.53	0.298	4666	0.972	0.702	13263	0.949
MRPL48	-2.2	8	-0.53	0.298	4667	0.972	0.702	13262	0.949
MYO1A	-2.2	8	-0.53	0.298	4668	0.972	0.702	13261	0.949
IGFBPL1	-2.2	8	-0.53	0.298	4669	0.972	0.702	13260	0.949
LY6E	-2.2	8	-0.53	0.298	4670	0.972	0.702	13259	0.949
SCN11A	-2.2	8	-0.53	0.299	4671	0.972	0.701	13258	0.949
FOXRED2	-2.2	8	-0.53	0.299	4672	0.972	0.701	13257	0.949
PCNX	-2.2	8	-0.53	0.299	4673	0.972	0.701	13256	0.949
GIPC1	-2.2	8	-0.53	0.299	4674	0.972	0.701	13255	0.949
GPX7	-2.2	8	-0.53	0.299	4675	0.972	0.701	13254	0.949
BARD1	-2.2	8	-0.53	0.299	4676	0.972	0.701	13253	0.949
ZNF821	-2.2	8	-0.53	0.299	4677	0.972	0.701	13252	0.949
MSC	-2.2	8	-0.53	0.299	4678	0.972	0.701	13251	0.949
HS6ST1	-2.19	8	-0.53	0.299	4679	0.972	0.701	13250	0.949
ANKRD7	-2.19	8	-0.53	0.299	4680	0.972	0.701	13249	0.949
FAM131B	-2.19	8	-0.53	0.299	4681	0.972	0.701	13248	0.949
C12orf10	-2.19	8	-0.53	0.299	4682	0.972	0.701	13247	0.949
HTR7	-2.19	8	-0.53	0.299	4683	0.972	0.701	13246	0.949
NUBP2	-2.19	8	-0.53	0.299	4684	0.972	0.701	13245	0.949
C14orf182	-2.19	8	-0.53	0.299	4685	0.972	0.701	13244	0.949
TRIM71	-2.19	8	-0.53	0.299	4686	0.972	0.701	13243	0.949
ARMC8	-2.19	8	-0.53	0.299	4687	0.972	0.701	13242	0.949
GPD2	-2.19	8	-0.53	0.299	4688	0.972	0.701	13241	0.949
NEK9	-2.19	8	-0.53	0.299	4689	0.972	0.701	13240	0.949
NEUROG2	-2.19	8	-0.53	0.299	4690	0.972	0.701	13239	0.949
ICOS	-2.19	8	-0.53	0.299	4691	0.972	0.701	13238	0.949
CD74	-2.19	8	-0.53	0.299	4692	0.972	0.701	13237	0.949
DCLK3	-2.19	8	-0.53	0.299	4693	0.972	0.701	13236	0.949
CDX4	-2.19	8	-0.53	0.299	4694	0.972	0.701	13235	0.949
SMKR1	-2.19	8	-0.53	0.299	4695	0.972	0.701	13234	0.949
TRIM36	-2.19	8	-0.53	0.299	4696	0.972	0.701	13233	0.949
CCDC66	-2.19	8	-0.53	0.299	4697	0.972	0.701	13232	0.949
ZNF449	-2.19	8	-0.53	0.299	4698	0.972	0.701	13231	0.949
DNAJB6	-1.89	6	-0.53	0.299	4699	0.972	0.701	13230	0.949
SLC44A4	-2.19	8	-0.53	0.3	4700	0.972	0.7	13229	0.949
KCTD20	-2.19	8	-0.53	0.3	4701	0.972	0.7	13228	0.949
KSR2	-2.19	8	-0.53	0.3	4702	0.972	0.7	13227	0.949
SIRT2	-2.19	8	-0.53	0.3	4703	0.972	0.7	13226	0.949
ARHGEF3	-2.19	8	-0.53	0.3	4704	0.972	0.7	13225	0.949
DCAF7	-1.09	2	-0.53	0.3	4705	0.972	0.7	13224	0.949
KCNJ10	-2.18	8	-0.53	0.3	4706	0.972	0.7	13223	0.949
TP53I11	-2.18	8	-0.53	0.3	4707	0.972	0.7	13222	0.949
TRIM29	-2.18	8	-0.52	0.3	4708	0.972	0.7	13221	0.949
WDR49	-2.18	8	-0.52	0.3	4709	0.972	0.7	13220	0.949
CPA1	-2.18	8	-0.52	0.3	4710	0.972	0.7	13219	0.949
EFCAB4A	-2.18	8	-0.52	0.3	4711	0.972	0.7	13218	0.949
POU3F3	-2.18	8	-0.52	0.3	4712	0.972	0.7	13217	0.949
TMBIM4	-2.18	8	-0.52	0.3	4713	0.972	0.7	13216	0.949
FAM8A1	-2.18	8	-0.52	0.3	4714	0.972	0.7	13215	0.949
PASK	-2.18	8	-0.52	0.3	4715	0.972	0.7	13214	0.949
CRIP2	-2.18	8	-0.52	0.3	4716	0.972	0.7	13213	0.949
GSTA3	-1.09	2	-0.52	0.3	4717	0.972	0.7	13212	0.949
PAEP	-2.18	8	-0.52	0.301	4718	0.972	0.699	13211	0.949
MXD1	-2.18	8	-0.52	0.301	4719	0.972	0.699	13210	0.949
UBR5	-2.18	8	-0.52	0.301	4720	0.972	0.699	13209	0.949
SAMD10	-2.18	8	-0.52	0.301	4721	0.972	0.699	13208	0.949
KLHL42	-2.18	8	-0.52	0.301	4722	0.972	0.699	13207	0.949
FYN	-2.17	8	-0.52	0.301	4723	0.972	0.699	13206	0.949
NGF	-2.17	8	-0.52	0.301	4724	0.972	0.699	13205	0.949
PPP4R2	-1.09	2	-0.52	0.301	4725	0.972	0.699	13204	0.949
CLEC1B	-2.17	8	-0.52	0.301	4726	0.972	0.699	13203	0.949
EDNRA	-2.17	8	-0.52	0.301	4727	0.972	0.699	13202	0.949
LDLR	-2.17	8	-0.52	0.301	4728	0.972	0.699	13201	0.949
IER3IP1	-2.17	8	-0.52	0.301	4729	0.972	0.699	13200	0.949
ZNF100	-1.53	4	-0.52	0.301	4730	0.972	0.699	13199	0.949
MRVI1	-2.17	8	-0.52	0.301	4731	0.972	0.699	13198	0.949
RNF168	-2.17	8	-0.52	0.302	4732	0.972	0.698	13197	0.949
ENPP1	-2.16	8	-0.52	0.302	4733	0.972	0.698	13196	0.949
LDHB	-2.16	8	-0.52	0.302	4734	0.972	0.698	13195	0.949
KLF13	-2.16	8	-0.52	0.302	4735	0.972	0.698	13194	0.949
SLX4IP	-2.16	8	-0.52	0.302	4736	0.972	0.698	13193	0.949
PUS7L	-2.16	8	-0.52	0.302	4737	0.972	0.698	13192	0.949
COG8	-2.16	8	-0.52	0.302	4738	0.972	0.698	13191	0.949
TOP3B	-2.16	8	-0.52	0.302	4739	0.972	0.698	13190	0.949
DNASE1	-2.16	8	-0.52	0.302	4740	0.972	0.698	13189	0.949
ATL1	-2.16	8	-0.52	0.302	4741	0.972	0.698	13188	0.949
ZNF775	-2.16	8	-0.52	0.302	4742	0.972	0.698	13187	0.949
ACOX2	-2.16	8	-0.52	0.302	4743	0.972	0.698	13186	0.949
GNG3	-2.16	8	-0.52	0.302	4744	0.972	0.698	13185	0.949
FSCN3	-2.16	8	-0.52	0.302	4745	0.972	0.698	13184	0.949
BFAR	-2.16	8	-0.52	0.302	4746	0.972	0.698	13183	0.949
DUSP23	-2.16	8	-0.52	0.302	4747	0.972	0.698	13182	0.949
GTF3C2	-2.16	8	-0.52	0.302	4748	0.972	0.698	13181	0.949
PIGM	-2.16	8	-0.52	0.302	4749	0.972	0.698	13180	0.949
PSMC5	-2.16	8	-0.52	0.302	4750	0.972	0.698	13179	0.949
CLCA1	-2.16	8	-0.52	0.302	4751	0.972	0.698	13178	0.949
VIMP	-2.16	8	-0.52	0.303	4752	0.972	0.697	13177	0.949
RNF24	-2.15	8	-0.52	0.303	4753	0.972	0.697	13176	0.949
PLEKHA4	-2.15	8	-0.52	0.303	4754	0.972	0.697	13175	0.949
SPIB	-2.15	8	-0.52	0.303	4755	0.972	0.697	13174	0.949
RSAD2	-2.15	8	-0.52	0.303	4756	0.972	0.697	13173	0.949
GPR107	-1.86	6	-0.52	0.303	4757	0.972	0.697	13172	0.949
LMF1	-2.15	8	-0.52	0.303	4758	0.972	0.697	13171	0.949
CSNK2A3	-1.86	6	-0.52	0.303	4759	0.972	0.697	13170	0.949
GPR31	-2.15	8	-0.52	0.303	4760	0.972	0.697	13169	0.949
CADM3	-2.15	8	-0.52	0.303	4761	0.972	0.697	13168	0.949
FIGNL1	-2.15	8	-0.52	0.303	4762	0.972	0.697	13167	0.949
TTC8	-2.15	8	-0.52	0.303	4763	0.972	0.697	13166	0.949
CTSA	-2.15	8	-0.52	0.303	4764	0.972	0.697	13165	0.949
NRP1	-2.15	8	-0.52	0.303	4765	0.972	0.697	13164	0.949
MTHFR	-2.15	8	-0.52	0.303	4766	0.972	0.697	13163	0.949
OR7A10	-1.52	4	-0.51	0.303	4767	0.972	0.697	13162	0.949
MYOZ1	-2.15	8	-0.51	0.304	4768	0.972	0.696	13161	0.949
CENPA	-2.14	8	-0.51	0.304	4769	0.972	0.696	13160	0.949
RARA	-2.14	8	-0.51	0.304	4770	0.972	0.696	13159	0.949
CLDN15	-2.14	8	-0.51	0.304	4771	0.972	0.696	13158	0.949
SOX2	-2.14	8	-0.51	0.304	4772	0.972	0.696	13157	0.949
MEI1	-2.14	8	-0.51	0.304	4773	0.972	0.696	13156	0.949
PATE1	-2.14	8	-0.51	0.304	4774	0.972	0.696	13155	0.949
ZNF365	-2.14	8	-0.51	0.304	4775	0.972	0.696	13154	0.949
COL6A6	-2.14	8	-0.51	0.304	4776	0.972	0.696	13153	0.949
APTX	-2.14	8	-0.51	0.304	4777	0.972	0.696	13152	0.949
ARMC7	-2.14	8	-0.51	0.304	4778	0.972	0.696	13151	0.949
IKBKG	-2.14	8	-0.51	0.304	4779	0.972	0.696	13150	0.949
PMFBP1	-2.14	8	-0.51	0.304	4780	0.972	0.696	13149	0.949
ITGB7	-2.14	8	-0.51	0.304	4781	0.972	0.696	13148	0.949
DBN1	-2.14	8	-0.51	0.304	4782	0.972	0.696	13147	0.949
ABL2	-2.14	8	-0.51	0.304	4783	0.972	0.696	13146	0.949
NRDE2	-2.14	8	-0.51	0.304	4784	0.972	0.696	13145	0.949
EFCAB10	-2.14	8	-0.51	0.304	4785	0.972	0.696	13144	0.949
MVB12A	-2.14	8	-0.51	0.304	4786	0.972	0.696	13143	0.949
KLF14	-2.14	8	-0.51	0.304	4787	0.972	0.696	13142	0.949
YARS2	-2.13	8	-0.51	0.304	4788	0.972	0.696	13141	0.949
OOEP	-2.13	8	-0.51	0.305	4789	0.972	0.695	13140	0.949
WDR34	-2.13	8	-0.51	0.305	4790	0.972	0.695	13139	0.949
TMF1	-2.13	8	-0.51	0.305	4791	0.972	0.695	13138	0.949
ZNF649	-2.13	8	-0.51	0.305	4792	0.972	0.695	13137	0.949
EDEM3	-2.13	8	-0.51	0.305	4793	0.972	0.695	13136	0.949
CHMP4B	-2.13	8	-0.51	0.305	4794	0.972	0.695	13135	0.949
ERLIN1	-2.13	8	-0.51	0.305	4795	0.972	0.695	13134	0.949
ARAF	-2.13	8	-0.51	0.305	4796	0.972	0.695	13133	0.949
CACNB1	-2.13	8	-0.51	0.305	4797	0.972	0.695	13132	0.949
MAFA	-2.13	8	-0.51	0.305	4798	0.972	0.695	13131	0.949
LHX8	-2.13	8	-0.51	0.305	4799	0.972	0.695	13130	0.949
GJD4	-2.13	8	-0.51	0.305	4800	0.972	0.695	13129	0.949
QRSL1	-2.13	8	-0.51	0.305	4801	0.972	0.695	13128	0.949
EIF4EBP1	-2.13	8	-0.51	0.305	4802	0.972	0.695	13127	0.949
PRDX3	-2.13	8	-0.51	0.305	4803	0.972	0.695	13126	0.949
ADAMDEC1	-2.13	8	-0.51	0.305	4804	0.972	0.695	13125	0.949
GSTM3	-2.12	8	-0.51	0.305	4805	0.972	0.695	13124	0.949
GAL3ST2	-2.12	8	-0.51	0.305	4806	0.972	0.695	13123	0.949
SIGLEC15	-2.12	8	-0.51	0.306	4807	0.972	0.694	13122	0.949
POMC	-2.12	8	-0.51	0.306	4808	0.972	0.694	13121	0.949
LYZL4	-2.12	8	-0.51	0.306	4809	0.972	0.694	13120	0.949
TRIM8	-2.12	8	-0.51	0.306	4810	0.972	0.694	13119	0.949
HIPK1	-2.12	8	-0.51	0.306	4811	0.972	0.694	13118	0.949
SFTPD	-2.12	8	-0.51	0.306	4812	0.972	0.694	13117	0.949
FAM178B	-2.12	8	-0.51	0.306	4813	0.972	0.694	13116	0.949
COX6A1	-1.84	6	-0.51	0.306	4814	0.972	0.694	13115	0.949
GAS1	-2.12	8	-0.51	0.306	4815	0.972	0.694	13114	0.949
NFKBIA	-2.12	8	-0.51	0.306	4816	0.972	0.694	13113	0.949
CLEC16A	-2.12	8	-0.51	0.306	4817	0.972	0.694	13112	0.949
KLK7	-2.12	8	-0.51	0.306	4818	0.972	0.694	13111	0.949
CRIP3	-2.12	8	-0.51	0.306	4819	0.972	0.694	13110	0.949
C9orf89	-2.12	8	-0.51	0.306	4820	0.972	0.694	13109	0.949
PHYHIPL	-2.12	8	-0.51	0.306	4821	0.972	0.694	13108	0.949
SLC27A3	-2.12	8	-0.51	0.306	4822	0.972	0.694	13107	0.949
SDHC	-2.11	8	-0.51	0.306	4823	0.972	0.694	13106	0.949
MTMR9	-2.11	8	-0.51	0.306	4824	0.972	0.694	13105	0.949
TMEM143	-2.11	8	-0.51	0.306	4825	0.972	0.694	13104	0.949
IQCG	-2.11	8	-0.51	0.307	4826	0.972	0.693	13103	0.949
PUM2	-1.98	7	-0.51	0.307	4827	0.972	0.693	13102	0.949
FGD4	-2.11	8	-0.51	0.307	4828	0.972	0.693	13101	0.949
UTP18	-2.11	8	-0.51	0.307	4829	0.972	0.693	13100	0.949
LY75	-2.11	8	-0.5	0.307	4830	0.972	0.693	13099	0.949
MAK	-2.11	8	-0.5	0.307	4831	0.972	0.693	13098	0.949
SDS	-2.11	8	-0.5	0.307	4832	0.972	0.693	13097	0.949
PDCL	-2.11	8	-0.5	0.307	4833	0.972	0.693	13096	0.949
ENDOG	-2.11	8	-0.5	0.307	4834	0.972	0.693	13095	0.949
PSD3	-2.11	8	-0.5	0.307	4835	0.972	0.693	13094	0.949
CS	-2.11	8	-0.5	0.307	4836	0.972	0.693	13093	0.949
C3orf72	-2.11	8	-0.5	0.307	4837	0.972	0.693	13092	0.949
DAGLA	-1.82	6	-0.5	0.307	4838	0.972	0.693	13091	0.949
KCND3	-2.1	8	-0.5	0.307	4839	0.972	0.693	13090	0.949
PSCA	-2.1	8	-0.5	0.307	4840	0.972	0.693	13089	0.949
MRPL27	-2.1	8	-0.5	0.307	4841	0.972	0.693	13088	0.949
CRELD1	-2.1	8	-0.5	0.308	4842	0.972	0.692	13087	0.949
PTH2	-2.1	8	-0.5	0.308	4843	0.972	0.692	13086	0.949
TMEM51	-2.1	8	-0.5	0.308	4844	0.972	0.692	13085	0.949
PRSS53	-2.1	8	-0.5	0.308	4845	0.972	0.692	13084	0.949
FAU	-2.1	8	-0.5	0.308	4846	0.972	0.692	13083	0.949
RBM6	-2.1	8	-0.5	0.308	4847	0.972	0.692	13082	0.949
DKK3	-2.1	8	-0.5	0.308	4848	0.972	0.692	13081	0.949
IFT46	-2.1	8	-0.5	0.308	4849	0.972	0.692	13080	0.949
TRPC1	-2.1	8	-0.5	0.308	4850	0.972	0.692	13079	0.949
HIST1H4I	-1.82	6	-0.5	0.308	4851	0.972	0.692	13078	0.949
GYS1	-2.1	8	-0.5	0.308	4852	0.972	0.692	13077	0.949
IGFBP5	-2.1	8	-0.5	0.308	4853	0.972	0.692	13076	0.949
FTMT	-2.1	8	-0.5	0.308	4854	0.972	0.692	13075	0.949
ZNF670	-2.1	8	-0.5	0.308	4855	0.972	0.692	13074	0.949
HNMT	-2.1	8	-0.5	0.308	4856	0.972	0.692	13073	0.949
OR5A1	-2.1	8	-0.5	0.308	4857	0.972	0.692	13072	0.949
ADRBK1	-2.1	8	-0.5	0.308	4858	0.972	0.692	13071	0.949
FGD6	-2.1	8	-0.5	0.308	4859	0.972	0.692	13070	0.949
CENPN	-2.1	8	-0.5	0.308	4860	0.972	0.692	13069	0.949
OR14A2	-2.1	8	-0.5	0.308	4861	0.972	0.692	13068	0.949
PIGV	-2.1	8	-0.5	0.308	4862	0.972	0.692	13067	0.949
ZRANB2	-2.09	8	-0.5	0.308	4863	0.972	0.692	13066	0.949
CASP14	-2.09	8	-0.5	0.308	4864	0.972	0.692	13065	0.949
GTF2A1L	-1.05	2	-0.5	0.309	4865	0.972	0.691	13064	0.949
SSR4	-2.09	8	-0.5	0.309	4866	0.972	0.691	13063	0.949
YWHAB	-2.09	8	-0.5	0.309	4867	0.972	0.691	13062	0.949
TIMP1	-2.09	8	-0.5	0.309	4868	0.972	0.691	13061	0.949
CYB5RL	-2.09	8	-0.5	0.309	4869	0.972	0.691	13060	0.949
CCDC58	-1.04	2	-0.5	0.309	4870	0.972	0.691	13059	0.949
LILRA1	-2.09	8	-0.5	0.309	4871	0.972	0.691	13058	0.949
SLC6A1	-2.09	8	-0.5	0.309	4872	0.972	0.691	13057	0.949
RPRD2	-2.09	8	-0.5	0.309	4873	0.972	0.691	13056	0.949
VPS8	-2.09	8	-0.5	0.309	4874	0.972	0.691	13055	0.949
BMP10	-2.09	8	-0.5	0.309	4875	0.972	0.691	13054	0.949
LRP1	-2.08	8	-0.5	0.309	4876	0.972	0.691	13053	0.949
TEP1	-2.08	8	-0.5	0.309	4877	0.972	0.691	13052	0.949
PDGFA	-2.08	8	-0.5	0.309	4878	0.972	0.691	13051	0.949
URI1	-2.08	8	-0.5	0.309	4879	0.972	0.691	13050	0.949
CBLL1	-2.08	8	-0.5	0.31	4880	0.972	0.69	13049	0.949
ADNP	-2.08	8	-0.5	0.31	4881	0.972	0.69	13048	0.949
RGS16	-2.08	8	-0.5	0.31	4882	0.972	0.69	13047	0.949
SKIV2L	-2.08	8	-0.5	0.31	4883	0.972	0.69	13046	0.949
SLC10A3	-2.08	8	-0.5	0.31	4884	0.972	0.69	13045	0.949
RRP1	-2.08	8	-0.5	0.31	4885	0.972	0.69	13044	0.949
TMEM234	-2.08	8	-0.5	0.31	4886	0.972	0.69	13043	0.949
MGEA5	-2.08	8	-0.5	0.31	4887	0.972	0.69	13042	0.949
ANGPT2	-2.08	8	-0.5	0.31	4888	0.972	0.69	13041	0.949
SCYL3	-2.08	8	-0.5	0.31	4889	0.972	0.69	13040	0.949
PRRG3	-2.08	8	-0.5	0.31	4890	0.972	0.69	13039	0.949
PRDX5	-2.08	8	-0.5	0.31	4891	0.972	0.69	13038	0.949
LRIF1	-2.08	8	-0.5	0.31	4892	0.972	0.69	13037	0.949
HIST3H2A	-2.08	8	-0.5	0.31	4893	0.972	0.69	13036	0.949
SLC17A7	-2.07	8	-0.5	0.31	4894	0.972	0.69	13035	0.949
LARP4B	-2.07	8	-0.5	0.31	4895	0.972	0.69	13034	0.949
TMEM55B	-2.07	8	-0.5	0.31	4896	0.972	0.69	13033	0.949
MRPL33	-2.07	8	-0.49	0.31	4897	0.972	0.69	13032	0.949
CD163L1	-2.07	8	-0.49	0.311	4898	0.972	0.689	13031	0.949
ARRB1	-1.79	6	-0.49	0.311	4899	0.972	0.689	13030	0.949
ZSCAN10	-2.07	8	-0.49	0.311	4900	0.972	0.689	13029	0.949
IL1RL1	-2.07	8	-0.49	0.311	4901	0.972	0.689	13028	0.949
TRAPPC6A	-2.07	8	-0.49	0.311	4902	0.972	0.689	13027	0.949
ATG3	-2.07	8	-0.49	0.311	4903	0.972	0.689	13026	0.949
PCNXL3	-2.07	8	-0.49	0.311	4904	0.972	0.689	13025	0.949
TMEM54	-2.07	8	-0.49	0.311	4905	0.972	0.689	13024	0.949
PPID	-2.07	8	-0.49	0.311	4906	0.972	0.689	13023	0.949
SOX14	-2.07	8	-0.49	0.311	4907	0.972	0.689	13022	0.948
FLNA	-2.06	8	-0.49	0.311	4908	0.972	0.689	13021	0.948
TIMM13	-2.06	8	-0.49	0.311	4909	0.972	0.689	13020	0.948
STK38L	-2.06	8	-0.49	0.311	4910	0.972	0.689	13019	0.948
SCO2	-2.06	8	-0.49	0.311	4911	0.972	0.689	13018	0.948
STOM	-2.06	8	-0.49	0.311	4912	0.972	0.689	13017	0.948
AACS	-2.06	8	-0.49	0.311	4913	0.972	0.689	13016	0.948
GTF2F1	-2.06	8	-0.49	0.311	4914	0.972	0.689	13015	0.948
ADAMTSL2	-2.06	8	-0.49	0.312	4915	0.972	0.688	13014	0.948
KRT80	-2.06	8	-0.49	0.312	4916	0.972	0.688	13013	0.948
GHSR	-2.06	8	-0.49	0.312	4917	0.972	0.688	13012	0.948
KCNC3	-2.06	8	-0.49	0.312	4918	0.972	0.688	13011	0.948
PTF1A	-2.06	8	-0.49	0.312	4919	0.972	0.688	13010	0.948
RPAP2	-2.06	8	-0.49	0.312	4920	0.972	0.688	13009	0.948
KIAA0930	-2.06	8	-0.49	0.312	4921	0.972	0.688	13008	0.948
AHSA1	-2.06	8	-0.49	0.312	4922	0.972	0.688	13007	0.948
IRF7	-2.06	8	-0.49	0.312	4923	0.972	0.688	13006	0.948
PIK3CB	-2.06	8	-0.49	0.312	4924	0.972	0.688	13005	0.948
KRT84	-1.78	6	-0.49	0.312	4925	0.972	0.688	13004	0.948
FOXP1	-2.06	8	-0.49	0.312	4926	0.972	0.688	13003	0.948
UPK1B	-2.06	8	-0.49	0.312	4927	0.972	0.688	13002	0.948
ARIH1	-2.06	8	-0.49	0.312	4928	0.972	0.688	13001	0.948
PCDHGA3	-2.06	8	-0.49	0.312	4929	0.972	0.688	13000	0.948
BASP1	-2.05	8	-0.49	0.312	4930	0.972	0.688	12999	0.948
GADD45A	-2.05	8	-0.49	0.312	4931	0.972	0.688	12998	0.948
FAM227B	-2.05	8	-0.49	0.312	4932	0.972	0.688	12997	0.948
C8orf31	-2.05	8	-0.49	0.312	4933	0.972	0.688	12996	0.948
PIGZ	-2.05	8	-0.49	0.312	4934	0.972	0.688	12995	0.948
FAM189A2	-2.05	8	-0.49	0.313	4935	0.972	0.687	12994	0.948
SDK2	-2.05	8	-0.49	0.313	4936	0.972	0.687	12993	0.948
DGKG	-2.05	8	-0.49	0.313	4937	0.972	0.687	12992	0.948
BPIFB1	-2.05	8	-0.49	0.313	4938	0.972	0.687	12991	0.948
TWSG1	-2.05	8	-0.49	0.313	4939	0.972	0.687	12990	0.948
KIAA1551	-2.05	8	-0.49	0.313	4940	0.972	0.687	12989	0.948
ALDH5A1	-2.05	8	-0.49	0.313	4941	0.972	0.687	12988	0.948
MXRA7	-2.05	8	-0.49	0.313	4942	0.972	0.687	12987	0.948
ACP1	-2.05	8	-0.49	0.313	4943	0.972	0.687	12986	0.948
DPCD	-2.05	8	-0.49	0.313	4944	0.972	0.687	12985	0.948
ANKRD45	-2.05	8	-0.49	0.313	4945	0.972	0.687	12984	0.948
RND1	-2.04	8	-0.49	0.313	4946	0.972	0.687	12983	0.948
STARD3	-2.04	8	-0.49	0.313	4947	0.972	0.687	12982	0.948
LRRC59	-2.04	8	-0.49	0.313	4948	0.972	0.687	12981	0.948
TNFAIP1	-2.04	8	-0.49	0.313	4949	0.972	0.687	12980	0.948
GNPTAB	-2.04	8	-0.49	0.313	4950	0.972	0.687	12979	0.948
AC106876.2	-2.04	8	-0.49	0.313	4951	0.972	0.687	12978	0.948
SH3D21	-1.77	6	-0.49	0.313	4952	0.972	0.687	12977	0.948
VAMP1	-2.04	8	-0.49	0.313	4953	0.972	0.687	12976	0.948
RHOU	-2.04	8	-0.49	0.313	4954	0.972	0.687	12975	0.948
SOD2	-2.04	8	-0.49	0.313	4955	0.972	0.687	12974	0.948
KRT76	-2.04	8	-0.49	0.313	4956	0.972	0.687	12973	0.948
NR4A1	-2.04	8	-0.49	0.313	4957	0.972	0.687	12972	0.948
BTBD6	-2.04	8	-0.49	0.314	4958	0.972	0.686	12971	0.948
HOMER1	-2.04	8	-0.49	0.314	4959	0.972	0.686	12970	0.948
COQ6	-2.04	8	-0.49	0.314	4960	0.972	0.686	12969	0.948
NAGA	-2.04	8	-0.49	0.314	4961	0.972	0.686	12968	0.948
DEFB118	-2.04	8	-0.49	0.314	4962	0.972	0.686	12967	0.948
SMYD5	-1.77	6	-0.49	0.314	4963	0.972	0.686	12966	0.948
ZNF317	-2.04	8	-0.49	0.314	4964	0.972	0.686	12965	0.948
ZNF229	-2.04	8	-0.49	0.314	4965	0.972	0.686	12964	0.948
PTGER4	-2.04	8	-0.49	0.314	4966	0.972	0.686	12963	0.948
PBX4	-2.04	8	-0.49	0.314	4967	0.972	0.686	12962	0.948
CC2D1B	-2.04	8	-0.49	0.314	4968	0.972	0.686	12961	0.948
PHGR1	-2.04	8	-0.49	0.314	4969	0.972	0.686	12960	0.948
PLEKHB1	-2.04	8	-0.49	0.314	4970	0.972	0.686	12959	0.948
PFKFB3	-2.04	8	-0.49	0.314	4971	0.972	0.686	12958	0.948
HYKK	-2.04	8	-0.48	0.314	4972	0.972	0.686	12957	0.948
ICAM5	-2.04	8	-0.48	0.314	4973	0.972	0.686	12956	0.948
COLQ	-2.03	8	-0.48	0.314	4974	0.972	0.686	12955	0.948
HIP1R	-2.03	8	-0.48	0.314	4975	0.972	0.686	12954	0.948
OTX1	-2.03	8	-0.48	0.314	4976	0.972	0.686	12953	0.948
MED10	-2.03	8	-0.48	0.314	4977	0.972	0.686	12952	0.948
FARP2	-2.03	8	-0.48	0.314	4978	0.972	0.686	12951	0.948
ECD	-2.03	8	-0.48	0.314	4979	0.972	0.686	12950	0.948
CTC1	-2.03	8	-0.48	0.314	4980	0.972	0.686	12949	0.948
IL19	-2.03	8	-0.48	0.314	4981	0.972	0.686	12948	0.948
GOLPH3	-2.03	8	-0.48	0.315	4982	0.972	0.685	12947	0.948
MCCD1	-2.03	8	-0.48	0.315	4983	0.972	0.685	12946	0.948
FZD3	-2.03	8	-0.48	0.315	4984	0.972	0.685	12945	0.948
MTPN	-2.03	8	-0.48	0.315	4985	0.972	0.685	12944	0.948
PPP1R37	-2.03	8	-0.48	0.315	4986	0.972	0.685	12943	0.948
TRIM32	-2.03	8	-0.48	0.315	4987	0.972	0.685	12942	0.948
TMEM132C	-2.03	8	-0.48	0.315	4988	0.972	0.685	12941	0.948
ADRA2A	-2.02	8	-0.48	0.315	4989	0.972	0.685	12940	0.948
TPM2	-2.02	8	-0.48	0.315	4990	0.972	0.685	12939	0.948
CEP63	-2.02	8	-0.48	0.315	4991	0.972	0.685	12938	0.948
CDH20	-2.02	8	-0.48	0.315	4992	0.972	0.685	12937	0.948
AGTRAP	-2.02	8	-0.48	0.315	4993	0.972	0.685	12936	0.948
RGS22	-2.02	8	-0.48	0.315	4994	0.972	0.685	12935	0.948
SLC25A16	-2.02	8	-0.48	0.315	4995	0.972	0.685	12934	0.948
IQCF3	-2.02	8	-0.48	0.315	4996	0.972	0.685	12933	0.948
YBX2	-2.02	8	-0.48	0.316	4997	0.972	0.684	12932	0.948
STAG3	-2.02	8	-0.48	0.316	4998	0.972	0.684	12931	0.948
NRL	-2.02	8	-0.48	0.316	4999	0.972	0.684	12930	0.948
MEIOB	-2.02	8	-0.48	0.316	5000	0.972	0.684	12929	0.948
VIPAS39	-2.02	8	-0.48	0.316	5001	0.972	0.684	12928	0.948
PIK3R2	-2.02	8	-0.48	0.316	5002	0.972	0.684	12927	0.948
MID1IP1	-2.01	8	-0.48	0.316	5003	0.972	0.684	12926	0.948
GTSF1	-2.01	8	-0.48	0.316	5004	0.972	0.684	12925	0.948
MPDU1	-2.01	8	-0.48	0.316	5005	0.972	0.684	12924	0.948
HTR3D	-2.01	8	-0.48	0.316	5006	0.972	0.684	12923	0.948
SOCS4	-2.01	8	-0.48	0.316	5007	0.972	0.684	12922	0.948
HRC	-2.01	8	-0.48	0.316	5008	0.972	0.684	12921	0.948
ZNF768	-2.01	8	-0.48	0.316	5009	0.972	0.684	12920	0.948
LYPD6	-2.01	8	-0.48	0.316	5010	0.972	0.684	12919	0.948
NAGPA	-2.01	8	-0.48	0.316	5011	0.972	0.684	12918	0.948
TMEM39B	-2.01	8	-0.48	0.316	5012	0.972	0.684	12917	0.948
SLC16A4	-2.01	8	-0.48	0.316	5013	0.972	0.684	12916	0.948
ATP1B3	-2.01	8	-0.48	0.317	5014	0.972	0.683	12915	0.948
NME8	-2.01	8	-0.48	0.317	5015	0.972	0.683	12914	0.948
SOHLH1	-2.01	8	-0.48	0.317	5016	0.972	0.683	12913	0.948
KRT4	-2.01	8	-0.48	0.317	5017	0.972	0.683	12912	0.948
IYD	-2.01	8	-0.48	0.317	5018	0.972	0.683	12911	0.948
ZPLD1	-2.01	8	-0.48	0.317	5019	0.972	0.683	12910	0.948
RAB2A	-2.01	8	-0.48	0.317	5020	0.972	0.683	12909	0.948
OR4B1	-2	8	-0.48	0.317	5021	0.972	0.683	12908	0.948
HSPA12A	-2	8	-0.48	0.317	5022	0.972	0.683	12907	0.948
GBAS	-2	8	-0.48	0.317	5023	0.972	0.683	12906	0.948
GADD45GIP1	-2	8	-0.48	0.317	5024	0.972	0.683	12905	0.948
MSRB1	-2	8	-0.48	0.317	5025	0.972	0.683	12904	0.948
CADM4	-2	8	-0.48	0.317	5026	0.972	0.683	12903	0.948
TREX1	-2	8	-0.48	0.317	5027	0.972	0.683	12902	0.948
EPC2	-2	8	-0.48	0.317	5028	0.972	0.683	12901	0.948
LCOR	-2	8	-0.48	0.317	5029	0.972	0.683	12900	0.948
TMTC1	-2	8	-0.48	0.317	5030	0.972	0.683	12899	0.948
ZNF234	-2	8	-0.47	0.317	5031	0.972	0.683	12898	0.948
PARD6G	-2	8	-0.47	0.317	5032	0.972	0.683	12897	0.948
RAX2	-2	8	-0.47	0.318	5033	0.972	0.682	12896	0.948
PYY	-2	8	-0.47	0.318	5034	0.972	0.682	12895	0.948
CUL4A	-2	8	-0.47	0.318	5035	0.972	0.682	12894	0.948
HIST1H3I	-1.99	8	-0.47	0.318	5036	0.972	0.682	12893	0.948
PRKAB1	-1.99	8	-0.47	0.318	5037	0.972	0.682	12892	0.948
PRSS12	-1.99	8	-0.47	0.318	5038	0.972	0.682	12891	0.948
KLF11	-1.99	8	-0.47	0.318	5039	0.972	0.682	12890	0.948
FAM160B2	-1.99	8	-0.47	0.318	5040	0.972	0.682	12889	0.948
POLR2J2	-1	2	-0.47	0.318	5041	0.972	0.682	12888	0.948
ANKS3	-1.99	8	-0.47	0.318	5042	0.972	0.682	12887	0.948
FGF4	-1.99	8	-0.47	0.318	5043	0.972	0.682	12886	0.948
AP1M2	-1.99	8	-0.47	0.318	5044	0.972	0.682	12885	0.948
DCAF8L1	-1.99	8	-0.47	0.318	5045	0.972	0.682	12884	0.948
ZNF219	-1.99	8	-0.47	0.318	5046	0.972	0.682	12883	0.948
CDCA4	-1.99	8	-0.47	0.318	5047	0.972	0.682	12882	0.948
CPNE4	-1.99	8	-0.47	0.318	5048	0.972	0.682	12881	0.948
IQCF1	-1.99	8	-0.47	0.318	5049	0.972	0.682	12880	0.948
JPH4	-1.99	8	-0.47	0.318	5050	0.972	0.682	12879	0.948
SPATA33	-1.72	6	-0.47	0.318	5051	0.972	0.682	12878	0.948
E2F8	-1.99	8	-0.47	0.318	5052	0.972	0.682	12877	0.948
TGM5	-1.72	6	-0.47	0.319	5053	0.972	0.681	12876	0.948
RBBP9	-1.99	8	-0.47	0.319	5054	0.972	0.681	12875	0.948
LAPTM5	-1.99	8	-0.47	0.319	5055	0.972	0.681	12874	0.948
APLP1	-1.99	8	-0.47	0.319	5056	0.972	0.681	12873	0.948
CLRN3	-1.99	8	-0.47	0.319	5057	0.972	0.681	12872	0.948
RAB3D	-1.99	8	-0.47	0.319	5058	0.972	0.681	12871	0.948
GDF6	-1.99	8	-0.47	0.319	5059	0.972	0.681	12870	0.948
SERPING1	-1.98	8	-0.47	0.319	5060	0.972	0.681	12869	0.948
CD3EAP	-1.98	8	-0.47	0.319	5061	0.972	0.681	12868	0.948
SHKBP1	-1.98	8	-0.47	0.319	5062	0.972	0.681	12867	0.948
SEZ6L2	-1.98	8	-0.47	0.319	5063	0.972	0.681	12866	0.948
WDR59	-1.98	8	-0.47	0.319	5064	0.972	0.681	12865	0.948
EMC7	-1.98	8	-0.47	0.319	5065	0.972	0.681	12864	0.948
IMPACT	-1.98	8	-0.47	0.319	5066	0.972	0.681	12863	0.948
PON1	-1.98	8	-0.47	0.319	5067	0.972	0.681	12862	0.948
MTA1	-1.98	8	-0.47	0.319	5068	0.972	0.681	12861	0.948
ACTA2	-1.98	8	-0.47	0.319	5069	0.972	0.681	12860	0.948
BTBD2	-1.98	8	-0.47	0.319	5070	0.972	0.681	12859	0.948
KRBA1	-1.98	8	-0.47	0.319	5071	0.972	0.681	12858	0.948
SAP30	-1.98	8	-0.47	0.319	5072	0.972	0.681	12857	0.948
CYP3A4	-0.99	2	-0.47	0.319	5073	0.972	0.681	12856	0.948
PGAP2	-1.98	8	-0.47	0.319	5074	0.972	0.681	12855	0.948
MFRP	-1.98	8	-0.47	0.319	5075	0.972	0.681	12854	0.948
MRPL4	-1.98	8	-0.47	0.32	5076	0.972	0.68	12853	0.948
CDC40	-1.98	8	-0.47	0.32	5077	0.972	0.68	12852	0.948
MED25	-1.98	8	-0.47	0.32	5078	0.972	0.68	12851	0.948
STX17	-1.98	8	-0.47	0.32	5079	0.972	0.68	12850	0.948
SLC35G5	-0.99	2	-0.47	0.32	5080	0.972	0.68	12849	0.948
ZSWIM4	-1.98	8	-0.47	0.32	5081	0.972	0.68	12848	0.948
TRIM37	-1.97	8	-0.47	0.32	5082	0.972	0.68	12847	0.948
ZC3HAV1	-1.97	8	-0.47	0.32	5083	0.972	0.68	12846	0.948
MPPED1	-1.97	8	-0.47	0.32	5084	0.972	0.68	12845	0.948
NSUN4	-1.97	8	-0.47	0.32	5085	0.972	0.68	12844	0.948
DNM1	-1.97	8	-0.47	0.32	5086	0.972	0.68	12843	0.948
ERCC1	-1.97	8	-0.47	0.32	5087	0.972	0.68	12842	0.948
ANGPT1	-1.71	6	-0.47	0.32	5088	0.972	0.68	12841	0.948
HHIPL1	-1.97	8	-0.47	0.32	5089	0.972	0.68	12840	0.948
IGFLR1	-1.97	8	-0.47	0.32	5090	0.972	0.68	12839	0.948
TRAF2	-1.97	8	-0.47	0.32	5091	0.972	0.68	12838	0.948
MARVELD1	-1.97	8	-0.47	0.32	5092	0.972	0.68	12837	0.948
AJAP1	-1.97	8	-0.47	0.32	5093	0.972	0.68	12836	0.948
SH3PXD2A	-1.97	8	-0.47	0.32	5094	0.972	0.68	12835	0.948
TCF3	-1.97	8	-0.47	0.321	5095	0.972	0.679	12834	0.948
SPDEF	-1.97	8	-0.47	0.321	5096	0.972	0.679	12833	0.948
CHL1	-1.97	8	-0.47	0.321	5097	0.972	0.679	12832	0.948
NETO1	-1.97	8	-0.47	0.321	5098	0.972	0.679	12831	0.948
POU4F1	-1.97	8	-0.47	0.321	5099	0.972	0.679	12830	0.948
CAMK2N2	-1.96	8	-0.47	0.321	5100	0.972	0.679	12829	0.948
ZNF25	-1.96	8	-0.46	0.321	5101	0.972	0.679	12828	0.948
FBXO32	-1.96	8	-0.46	0.321	5102	0.972	0.679	12827	0.948
DMXL2	-1.96	8	-0.46	0.321	5103	0.972	0.679	12826	0.948
RASSF5	-1.96	8	-0.46	0.321	5104	0.972	0.679	12825	0.948
OR4C6	-1.96	8	-0.46	0.321	5105	0.972	0.679	12824	0.948
MAP2K4	-1.96	8	-0.46	0.321	5106	0.972	0.679	12823	0.948
HERPUD2	-1.96	8	-0.46	0.321	5107	0.972	0.679	12822	0.948
UBE2E2	-1.96	8	-0.46	0.321	5108	0.972	0.679	12821	0.948
BHLHE40	-1.96	8	-0.46	0.322	5109	0.972	0.678	12820	0.948
ALDH1L1	-1.96	8	-0.46	0.322	5110	0.972	0.678	12819	0.948
SNX19	-1.96	8	-0.46	0.322	5111	0.972	0.678	12818	0.948
PRB3	-0.98	2	-0.46	0.322	5112	0.972	0.678	12817	0.948
FAM155B	-1.96	8	-0.46	0.322	5113	0.972	0.678	12816	0.948
INS	-1.96	8	-0.46	0.322	5114	0.972	0.678	12815	0.948
CYP11B1	-1.96	8	-0.46	0.322	5115	0.972	0.678	12814	0.948
ATP2B2	-1.95	8	-0.46	0.322	5116	0.972	0.678	12813	0.948
ART1	-1.95	8	-0.46	0.322	5117	0.972	0.678	12812	0.948
C7orf63	-1.95	8	-0.46	0.322	5118	0.972	0.678	12811	0.948
ITPRIPL1	-1.95	8	-0.46	0.322	5119	0.972	0.678	12810	0.948
TARBP1	-1.95	8	-0.46	0.322	5120	0.972	0.678	12809	0.948
GGCX	-1.95	8	-0.46	0.322	5121	0.972	0.678	12808	0.948
MRPL28	-1.95	8	-0.46	0.322	5122	0.972	0.678	12807	0.948
ACTR3B	-1.95	8	-0.46	0.322	5123	0.972	0.678	12806	0.948
COLGALT1	-1.95	8	-0.46	0.322	5124	0.972	0.678	12805	0.948
CD151	-1.95	8	-0.46	0.322	5125	0.972	0.678	12804	0.948
PRRT2	-1.95	8	-0.46	0.322	5126	0.972	0.678	12803	0.948
PP2D1	-1.82	7	-0.46	0.322	5127	0.972	0.678	12802	0.948
COX4I1	-1.95	8	-0.46	0.322	5128	0.972	0.678	12801	0.948
CX3CR1	-1.95	8	-0.46	0.322	5129	0.972	0.678	12800	0.948
KLHL40	-1.95	8	-0.46	0.322	5130	0.972	0.678	12799	0.948
ZNF221	-1.95	8	-0.46	0.322	5131	0.972	0.678	12798	0.948
LSS	-1.95	8	-0.46	0.322	5132	0.972	0.678	12797	0.948
EXOC4	-1.95	8	-0.46	0.323	5133	0.972	0.677	12796	0.948
HACE1	-1.95	8	-0.46	0.323	5134	0.972	0.677	12795	0.948
DUSP9	-1.94	8	-0.46	0.323	5135	0.972	0.677	12794	0.948
RINT1	-1.94	8	-0.46	0.323	5136	0.972	0.677	12793	0.948
FOSL2	-1.94	8	-0.46	0.323	5137	0.972	0.677	12792	0.948
SIN3B	-1.94	8	-0.46	0.323	5138	0.972	0.677	12791	0.948
APC2	-1.94	8	-0.46	0.323	5139	0.972	0.677	12790	0.948
DCLRE1C	-1.94	8	-0.46	0.323	5140	0.972	0.677	12789	0.948
EYA1	-1.94	8	-0.46	0.323	5141	0.972	0.677	12788	0.948
LRWD1	-1.94	8	-0.46	0.323	5142	0.972	0.677	12787	0.948
FBXO27	-1.94	8	-0.46	0.323	5143	0.972	0.677	12786	0.948
RBM39	-1.94	8	-0.46	0.323	5144	0.972	0.677	12785	0.948
SLC30A1	-1.94	8	-0.46	0.323	5145	0.972	0.677	12784	0.948
STK31	-1.94	8	-0.46	0.323	5146	0.972	0.677	12783	0.948
DOLK	-1.94	8	-0.46	0.323	5147	0.972	0.677	12782	0.948
EIF4G3	-1.94	8	-0.46	0.323	5148	0.972	0.677	12781	0.948
DNAJB13	-1.94	8	-0.46	0.323	5149	0.972	0.677	12780	0.948
PARP15	-1.93	8	-0.46	0.324	5150	0.972	0.676	12779	0.948
LRP8	-1.93	8	-0.46	0.324	5151	0.972	0.676	12778	0.948
FOXD3	-1.68	6	-0.46	0.324	5152	0.972	0.676	12777	0.948
PCNXL4	-1.93	8	-0.46	0.324	5153	0.972	0.676	12776	0.948
AMN1	-1.93	8	-0.46	0.324	5154	0.972	0.676	12775	0.948
PSMF1	-1.93	8	-0.46	0.324	5155	0.972	0.676	12774	0.948
CLTCL1	-1.93	8	-0.46	0.324	5156	0.972	0.676	12773	0.948
FKBP11	-1.93	8	-0.46	0.324	5157	0.972	0.676	12772	0.948
CEACAM3	-1.93	8	-0.46	0.324	5158	0.972	0.676	12771	0.948
JPH3	-1.93	8	-0.46	0.324	5159	0.972	0.676	12770	0.948
KCNT2	-1.93	8	-0.46	0.324	5160	0.972	0.676	12769	0.948
RAB22A	-1.93	8	-0.46	0.324	5161	0.972	0.676	12768	0.948
DSN1	-1.93	8	-0.46	0.324	5162	0.972	0.676	12767	0.948
HIRA	-1.93	8	-0.46	0.324	5163	0.972	0.676	12766	0.948
LDB2	-1.93	8	-0.46	0.324	5164	0.972	0.676	12765	0.948
KCND1	-1.93	8	-0.46	0.324	5165	0.972	0.676	12764	0.948
CDC42SE1	-1.93	8	-0.46	0.324	5166	0.972	0.676	12763	0.948
HIVEP2	-1.93	8	-0.46	0.324	5167	0.972	0.676	12762	0.948
UPF3B	-1.93	8	-0.46	0.325	5168	0.972	0.675	12761	0.948
ZNRF4	-1.92	8	-0.45	0.325	5169	0.972	0.675	12760	0.948
CNGA3	-1.92	8	-0.45	0.325	5170	0.972	0.675	12759	0.948
DDX28	-1.92	8	-0.45	0.325	5171	0.972	0.675	12758	0.948
HCAR1	-1.92	8	-0.45	0.325	5172	0.972	0.675	12757	0.948
CPAMD8	-1.92	8	-0.45	0.325	5173	0.972	0.675	12756	0.948
FAM98C	-1.92	8	-0.45	0.325	5174	0.972	0.675	12755	0.948
KLK10	-1.92	8	-0.45	0.325	5175	0.972	0.675	12754	0.948
UCN	-1.92	8	-0.45	0.325	5176	0.972	0.675	12753	0.948
NXF3	-1.92	8	-0.45	0.325	5177	0.972	0.675	12752	0.948
SLC22A4	-1.92	8	-0.45	0.325	5178	0.972	0.675	12751	0.948
SLC22A17	-1.66	6	-0.45	0.325	5179	0.972	0.675	12750	0.948
SIPA1L1	-1.92	8	-0.45	0.325	5180	0.972	0.675	12749	0.948
PIM1	-1.92	8	-0.45	0.325	5181	0.972	0.675	12748	0.948
NODAL	-1.92	8	-0.45	0.325	5182	0.972	0.675	12747	0.948
DEFA4	-1.92	8	-0.45	0.325	5183	0.972	0.675	12746	0.948
NSD1	-1.66	6	-0.45	0.325	5184	0.972	0.675	12745	0.948
CECR1	-1.92	8	-0.45	0.325	5185	0.972	0.675	12744	0.948
TNPO3	-1.92	8	-0.45	0.325	5186	0.972	0.675	12743	0.948
RPF2	-1.92	8	-0.45	0.325	5187	0.972	0.675	12742	0.948
ZNF197	-1.92	8	-0.45	0.325	5188	0.972	0.675	12741	0.948
CALHM3	-1.92	8	-0.45	0.325	5189	0.972	0.675	12740	0.948
EVA1A	-1.79	7	-0.45	0.325	5190	0.972	0.675	12739	0.948
PAF1	-1.92	8	-0.45	0.325	5191	0.972	0.675	12738	0.948
WASF3	-1.92	8	-0.45	0.325	5192	0.972	0.675	12737	0.948
PLCH2	-1.91	8	-0.45	0.326	5193	0.972	0.674	12736	0.948
OAS3	-1.91	8	-0.45	0.326	5194	0.972	0.674	12735	0.948
NAP1L5	-1.91	8	-0.45	0.326	5195	0.972	0.674	12734	0.948
RASSF8	-1.91	8	-0.45	0.326	5196	0.972	0.674	12733	0.948
STAC2	-1.91	8	-0.45	0.326	5197	0.972	0.674	12732	0.948
DCAKD	-1.91	8	-0.45	0.326	5198	0.972	0.674	12731	0.948
CTSH	-1.66	6	-0.45	0.326	5199	0.972	0.674	12730	0.948
LURAP1	-1.91	8	-0.45	0.326	5200	0.972	0.674	12729	0.948
C1orf101	-1.91	8	-0.45	0.326	5201	0.972	0.674	12728	0.948
INO80B	-1.91	8	-0.45	0.326	5202	0.972	0.674	12727	0.948
ARX	-1.91	8	-0.45	0.326	5203	0.972	0.674	12726	0.948
SMIM12	-1.91	8	-0.45	0.326	5204	0.972	0.674	12725	0.948
TMEM8A	-1.91	8	-0.45	0.326	5205	0.972	0.674	12724	0.948
OPN3	-1.91	8	-0.45	0.326	5206	0.972	0.674	12723	0.948
NDUFA1	-1.91	8	-0.45	0.327	5207	0.972	0.673	12722	0.948
CAV2	-1.9	8	-0.45	0.327	5208	0.972	0.673	12721	0.948
COL27A1	-1.9	8	-0.45	0.327	5209	0.972	0.673	12720	0.948
PLEKHG5	-1.9	8	-0.45	0.327	5210	0.972	0.673	12719	0.948
PTPN3	-1.9	8	-0.45	0.327	5211	0.972	0.673	12718	0.948
CUTA	-1.9	8	-0.45	0.327	5212	0.972	0.673	12717	0.948
AKR1C3	-1.9	8	-0.45	0.327	5213	0.972	0.673	12716	0.948
FEZF2	-1.9	8	-0.45	0.327	5214	0.972	0.673	12715	0.948
RELB	-1.9	8	-0.45	0.327	5215	0.972	0.673	12714	0.948
GOSR1	-1.9	8	-0.45	0.327	5216	0.972	0.673	12713	0.948
IHH	-1.9	8	-0.45	0.327	5217	0.972	0.673	12712	0.948
FKBP5	-1.9	8	-0.45	0.327	5218	0.972	0.673	12711	0.948
TCHHL1	-1.9	8	-0.45	0.327	5219	0.972	0.673	12710	0.948
FAM129A	-1.9	8	-0.45	0.327	5220	0.972	0.673	12709	0.948
CDCP1	-1.9	8	-0.45	0.327	5221	0.972	0.673	12708	0.948
ADPRH	-1.9	8	-0.45	0.327	5222	0.972	0.673	12707	0.948
NFIA	-1.9	8	-0.45	0.327	5223	0.972	0.673	12706	0.948
NME3	-1.9	8	-0.45	0.327	5224	0.972	0.673	12705	0.948
SLC25A36	-1.9	8	-0.45	0.327	5225	0.972	0.673	12704	0.948
LRRC4	-1.9	8	-0.45	0.327	5226	0.972	0.673	12703	0.948
ACYP1	-1.9	8	-0.45	0.327	5227	0.972	0.673	12702	0.948
FAM185A	-1.9	8	-0.45	0.327	5228	0.972	0.673	12701	0.948
CTPS1	-1.9	8	-0.45	0.327	5229	0.972	0.673	12700	0.948
GOLGA7B	-1.9	8	-0.45	0.327	5230	0.972	0.673	12699	0.948
CMTM4	-1.9	8	-0.45	0.327	5231	0.972	0.673	12698	0.948
SH2D4A	-1.89	8	-0.45	0.328	5232	0.972	0.672	12697	0.948
PARP6	-1.89	8	-0.45	0.328	5233	0.972	0.672	12696	0.948
ARCN1	-1.89	8	-0.45	0.328	5234	0.972	0.672	12695	0.948
TMEM253	-1.89	8	-0.45	0.328	5235	0.972	0.672	12694	0.948
ALPI	-1.89	8	-0.45	0.328	5236	0.972	0.672	12693	0.948
PLEKHH2	-1.89	8	-0.45	0.328	5237	0.972	0.672	12692	0.948
PEX11A	-1.89	8	-0.45	0.328	5238	0.972	0.672	12691	0.948
NFASC	-1.89	8	-0.45	0.328	5239	0.972	0.672	12690	0.948
C10orf25	-1.64	6	-0.45	0.328	5240	0.972	0.672	12689	0.948
KCTD10	-1.89	8	-0.45	0.328	5241	0.972	0.672	12688	0.948
MLH1	-1.64	6	-0.45	0.328	5242	0.972	0.672	12687	0.948
TMCO3	-1.89	8	-0.45	0.328	5243	0.972	0.672	12686	0.948
DHH	-1.89	8	-0.45	0.328	5244	0.972	0.672	12685	0.948
FAM189A1	-1.89	8	-0.45	0.328	5245	0.972	0.672	12684	0.948
SERPINB6	-1.89	8	-0.45	0.328	5246	0.972	0.672	12683	0.948
CCDC124	-1.89	8	-0.44	0.328	5247	0.972	0.672	12682	0.948
TRMT12	-1.89	8	-0.44	0.328	5248	0.972	0.672	12681	0.948
TMEFF2	-1.88	8	-0.44	0.329	5249	0.972	0.671	12680	0.948
TACR1	-1.88	8	-0.44	0.329	5250	0.972	0.671	12679	0.948
FAM35A	-1.88	8	-0.44	0.329	5251	0.972	0.671	12678	0.948
CALML3	-1.88	8	-0.44	0.329	5252	0.972	0.671	12677	0.948
TMEM78	-0.94	2	-0.44	0.329	5253	0.972	0.671	12676	0.948
GTF3C4	-1.63	6	-0.44	0.329	5254	0.972	0.671	12675	0.948
SOX11	-1.88	8	-0.44	0.329	5255	0.972	0.671	12674	0.948
HJURP	-1.88	8	-0.44	0.329	5256	0.972	0.671	12673	0.948
WIPF1	-1.88	8	-0.44	0.329	5257	0.972	0.671	12672	0.948
ERMN	-1.88	8	-0.44	0.329	5258	0.972	0.671	12671	0.948
TP53BP1	-1.88	8	-0.44	0.329	5259	0.972	0.671	12670	0.948
BTBD7	-1.88	8	-0.44	0.329	5260	0.972	0.671	12669	0.948
TIGD3	-1.88	8	-0.44	0.329	5261	0.972	0.671	12668	0.948
C12orf76	-1.88	8	-0.44	0.329	5262	0.972	0.671	12667	0.948
MAPK8IP1	-1.88	8	-0.44	0.329	5263	0.972	0.671	12666	0.948
EVA1C	-1.62	6	-0.44	0.329	5264	0.972	0.671	12665	0.948
PAFAH1B3	-1.88	8	-0.44	0.329	5265	0.972	0.671	12664	0.948
MROH1	-1.87	8	-0.44	0.329	5266	0.972	0.671	12663	0.948
ELFN2	-1.87	8	-0.44	0.33	5267	0.972	0.67	12662	0.948
PTP4A1	-1.87	8	-0.44	0.33	5268	0.972	0.67	12661	0.948
PIEZO1	-1.87	8	-0.44	0.33	5269	0.972	0.67	12660	0.948
PYROXD1	-1.87	8	-0.44	0.33	5270	0.972	0.67	12659	0.948
SIN3A	-1.87	8	-0.44	0.33	5271	0.972	0.67	12658	0.948
PRM2	-1.87	8	-0.44	0.33	5272	0.972	0.67	12657	0.948
FNDC1	-1.87	8	-0.44	0.33	5273	0.972	0.67	12656	0.948
GPR143	-1.87	8	-0.44	0.33	5274	0.972	0.67	12655	0.948
SLC35G2	-1.87	8	-0.44	0.33	5275	0.972	0.67	12654	0.948
PAX1	-1.87	8	-0.44	0.33	5276	0.972	0.67	12653	0.948
GPR135	-1.87	8	-0.44	0.33	5277	0.972	0.67	12652	0.948
TMEM170B	-1.87	8	-0.44	0.33	5278	0.972	0.67	12651	0.948
CBLN1	-1.87	8	-0.44	0.33	5279	0.972	0.67	12650	0.948
MFN2	-1.87	8	-0.44	0.33	5280	0.972	0.67	12649	0.948
SEC23IP	-1.87	8	-0.44	0.33	5281	0.972	0.67	12648	0.948
BOC	-1.87	8	-0.44	0.33	5282	0.972	0.67	12647	0.948
ULK3	-1.87	8	-0.44	0.33	5283	0.972	0.67	12646	0.948
ANKRD13C	-1.87	8	-0.44	0.33	5284	0.972	0.67	12645	0.948
TEKT4	-1.87	8	-0.44	0.33	5285	0.972	0.67	12644	0.948
ATG4C	-1.86	8	-0.44	0.33	5286	0.972	0.67	12643	0.948
EIF4H	-1.86	8	-0.44	0.33	5287	0.972	0.67	12642	0.948
AGPAT6	-1.86	8	-0.44	0.331	5288	0.972	0.669	12641	0.948
SLC16A12	-1.86	8	-0.44	0.331	5289	0.972	0.669	12640	0.948
GPRC5B	-1.86	8	-0.44	0.331	5290	0.972	0.669	12639	0.948
ITGB2	-1.86	8	-0.44	0.331	5291	0.972	0.669	12638	0.948
TRPA1	-1.86	8	-0.44	0.331	5292	0.972	0.669	12637	0.948
AKR1C2	-0.93	2	-0.44	0.331	5293	0.972	0.669	12636	0.948
FBRS	-1.86	8	-0.44	0.331	5294	0.972	0.669	12635	0.948
FRMD4B	-1.86	8	-0.44	0.331	5295	0.972	0.669	12634	0.948
DENND4B	-1.86	8	-0.44	0.331	5296	0.972	0.669	12633	0.948
PI4KB	-1.86	8	-0.44	0.331	5297	0.972	0.669	12632	0.948
LAMC2	-1.86	8	-0.44	0.331	5298	0.972	0.669	12631	0.948
PROCA1	-1.86	8	-0.44	0.331	5299	0.972	0.669	12630	0.948
ZFYVE27	-1.86	8	-0.44	0.331	5300	0.972	0.669	12629	0.948
ARG1	-1.61	6	-0.44	0.331	5301	0.972	0.669	12628	0.948
CYP2C9	-1.61	6	-0.44	0.331	5302	0.972	0.669	12627	0.948
LCE4A	-1.61	6	-0.44	0.331	5303	0.972	0.669	12626	0.948
CLEC3B	-1.86	8	-0.44	0.331	5304	0.972	0.669	12625	0.948
MSANTD2	-1.86	8	-0.44	0.331	5305	0.972	0.669	12624	0.948
MTUS2	-1.86	8	-0.44	0.331	5306	0.972	0.669	12623	0.948
GAS2	-1.86	8	-0.44	0.331	5307	0.972	0.669	12622	0.948
GSE1	-1.86	8	-0.44	0.331	5308	0.972	0.669	12621	0.948
TAF1D	-1.86	8	-0.44	0.331	5309	0.972	0.669	12620	0.948
EVI5L	-1.86	8	-0.44	0.331	5310	0.972	0.669	12619	0.948
PORCN	-1.86	8	-0.44	0.331	5311	0.972	0.669	12618	0.948
TMEM91	-1.86	8	-0.44	0.331	5312	0.972	0.669	12617	0.948
IRAK4	-1.86	8	-0.44	0.331	5313	0.972	0.669	12616	0.948
SUCLG1	-1.86	8	-0.44	0.331	5314	0.972	0.669	12615	0.948
IDI1	-1.85	8	-0.44	0.331	5315	0.972	0.669	12614	0.948
PPP2R5E	-1.85	8	-0.44	0.331	5316	0.972	0.669	12613	0.948
ZNF648	-1.85	8	-0.44	0.332	5317	0.972	0.668	12612	0.948
FAM3A	-1.85	8	-0.44	0.332	5318	0.972	0.668	12611	0.948
GMEB2	-1.85	8	-0.44	0.332	5319	0.972	0.668	12610	0.948
RAB38	-1.85	8	-0.44	0.332	5320	0.972	0.668	12609	0.948
ACOT2	-1.85	8	-0.44	0.332	5321	0.972	0.668	12608	0.948
FAM127A	-1.85	8	-0.44	0.332	5322	0.972	0.668	12607	0.948
PARD3	-1.85	8	-0.43	0.332	5323	0.972	0.668	12606	0.948
GPC4	-1.85	8	-0.43	0.332	5324	0.972	0.668	12605	0.948
HKDC1	-1.85	8	-0.43	0.332	5325	0.972	0.668	12604	0.948
CALCA	-1.85	8	-0.43	0.332	5326	0.972	0.668	12603	0.948
TMEM176B	-1.85	8	-0.43	0.332	5327	0.972	0.668	12602	0.948
TOR4A	-1.85	8	-0.43	0.332	5328	0.972	0.668	12601	0.948
UBQLNL	-1.85	8	-0.43	0.332	5329	0.972	0.668	12600	0.948
C11orf65	-1.85	8	-0.43	0.332	5330	0.972	0.668	12599	0.948
CHTOP	-1.85	8	-0.43	0.332	5331	0.972	0.668	12598	0.948
DHCR7	-1.85	8	-0.43	0.332	5332	0.972	0.668	12597	0.948
KIAA0196	-1.85	8	-0.43	0.332	5333	0.972	0.668	12596	0.948
IRF6	-1.85	8	-0.43	0.332	5334	0.972	0.668	12595	0.948
FAR2	-1.85	8	-0.43	0.332	5335	0.972	0.668	12594	0.948
ITLN2	-1.84	8	-0.43	0.332	5336	0.972	0.668	12593	0.948
PITPNB	-1.84	8	-0.43	0.332	5337	0.972	0.668	12592	0.948
C16orf93	-1.84	8	-0.43	0.332	5338	0.972	0.668	12591	0.948
CLIC4	-1.84	8	-0.43	0.332	5339	0.972	0.668	12590	0.948
TMEM69	-1.84	8	-0.43	0.333	5340	0.972	0.667	12589	0.948
ASB2	-1.6	6	-0.43	0.333	5341	0.972	0.667	12588	0.948
GH1	-1.84	8	-0.43	0.333	5342	0.972	0.667	12587	0.948
NFATC3	-1.84	8	-0.43	0.333	5343	0.972	0.667	12586	0.948
AQP8	-1.84	8	-0.43	0.333	5344	0.972	0.667	12585	0.948
LRRC16B	-1.84	8	-0.43	0.333	5345	0.972	0.667	12584	0.948
GNAT2	-1.84	8	-0.43	0.333	5346	0.972	0.667	12583	0.948
ERCC5	-1.84	8	-0.43	0.333	5347	0.972	0.667	12582	0.948
FBN3	-1.84	8	-0.43	0.333	5348	0.972	0.667	12581	0.948
ACTRT1	-1.84	8	-0.43	0.333	5349	0.972	0.667	12580	0.948
RCBTB2	-1.84	8	-0.43	0.333	5350	0.972	0.667	12579	0.948
C12orf23	-1.84	8	-0.43	0.333	5351	0.972	0.667	12578	0.948
GCNT7	-1.84	8	-0.43	0.333	5352	0.972	0.667	12577	0.948
CRYGC	-1.84	8	-0.43	0.333	5353	0.972	0.667	12576	0.948
RALBP1	-1.84	8	-0.43	0.333	5354	0.972	0.667	12575	0.948
UBTF	-1.84	8	-0.43	0.333	5355	0.972	0.667	12574	0.948
SGCG	-1.84	8	-0.43	0.333	5356	0.972	0.667	12573	0.948
GRM6	-1.83	8	-0.43	0.333	5357	0.972	0.667	12572	0.948
C16orf3	-1.83	8	-0.43	0.333	5358	0.972	0.667	12571	0.948
WDR6	-1.83	8	-0.43	0.333	5359	0.972	0.667	12570	0.948
FBXO28	-1.83	8	-0.43	0.333	5360	0.972	0.667	12569	0.948
ZNF443	-0.92	2	-0.43	0.333	5361	0.972	0.667	12568	0.948
TYSND1	-1.83	8	-0.43	0.333	5362	0.972	0.667	12567	0.948
CDK5RAP1	-1.83	8	-0.43	0.334	5363	0.972	0.666	12566	0.948
HECTD1	-1.83	8	-0.43	0.334	5364	0.972	0.666	12565	0.948
C6orf136	-1.83	8	-0.43	0.334	5365	0.972	0.666	12564	0.948
VCL	-1.83	8	-0.43	0.334	5366	0.972	0.666	12563	0.948
FUT7	-1.83	8	-0.43	0.334	5367	0.972	0.666	12562	0.948
PIK3CD	-1.83	8	-0.43	0.334	5368	0.972	0.666	12561	0.948
ZFAND3	-1.83	8	-0.43	0.334	5369	0.972	0.666	12560	0.948
WDR54	-1.83	8	-0.43	0.334	5370	0.972	0.666	12559	0.948
CYP4B1	-1.83	8	-0.43	0.334	5371	0.972	0.666	12558	0.948
MIP	-1.83	8	-0.43	0.334	5372	0.972	0.666	12557	0.948
KDM5C	-1.83	8	-0.43	0.334	5373	0.972	0.666	12556	0.948
MORN1	-1.83	8	-0.43	0.334	5374	0.972	0.666	12555	0.948
ZNF85	-1.29	4	-0.43	0.334	5375	0.972	0.666	12554	0.948
MED21	-1.83	8	-0.43	0.334	5376	0.972	0.666	12553	0.948
PATL1	-1.83	8	-0.43	0.334	5377	0.972	0.666	12552	0.948
REPIN1	-1.82	8	-0.43	0.334	5378	0.972	0.666	12551	0.948
TMEM184C	-1.82	8	-0.43	0.335	5379	0.972	0.665	12550	0.948
SSBP3	-1.82	8	-0.43	0.335	5380	0.972	0.665	12549	0.948
HMX1	-1.82	8	-0.43	0.335	5381	0.972	0.665	12548	0.948
ADPRM	-1.82	8	-0.43	0.335	5382	0.972	0.665	12547	0.948
NOX4	-1.82	8	-0.43	0.335	5383	0.972	0.665	12546	0.948
NAALADL2	-1.82	8	-0.43	0.335	5384	0.972	0.665	12545	0.948
LAMTOR2	-1.82	8	-0.43	0.335	5385	0.972	0.665	12544	0.948
MIF	-1.82	8	-0.43	0.335	5386	0.972	0.665	12543	0.948
STS	-1.58	6	-0.43	0.335	5387	0.972	0.665	12542	0.948
SPACA7	-1.82	8	-0.43	0.335	5388	0.972	0.665	12541	0.948
NAT14	-1.82	8	-0.43	0.335	5389	0.972	0.665	12540	0.948
KHSRP	-1.82	8	-0.43	0.335	5390	0.972	0.665	12539	0.948
LZTS3	-1.82	8	-0.43	0.335	5391	0.972	0.665	12538	0.948
DEFB129	-1.82	8	-0.43	0.335	5392	0.972	0.665	12537	0.948
FRY	-1.82	8	-0.43	0.335	5393	0.972	0.665	12536	0.948
LACTBL1	-1.82	8	-0.43	0.335	5394	0.972	0.665	12535	0.948
ARID1A	-1.82	8	-0.43	0.335	5395	0.972	0.665	12534	0.948
GUCA2B	-1.82	8	-0.43	0.335	5396	0.972	0.665	12533	0.948
GDF2	-1.81	8	-0.42	0.335	5397	0.972	0.665	12532	0.948
TRAF1	-1.81	8	-0.42	0.336	5398	0.972	0.664	12531	0.948
PWWP2B	-1.81	8	-0.42	0.336	5399	0.972	0.664	12530	0.948
PRSS45	-1.81	8	-0.42	0.336	5400	0.972	0.664	12529	0.948
E2F4	-1.81	8	-0.42	0.336	5401	0.972	0.664	12528	0.948
RNF10	-1.81	8	-0.42	0.336	5402	0.972	0.664	12527	0.948
FOXB1	-1.81	8	-0.42	0.336	5403	0.972	0.664	12526	0.948
FSCN1	-1.81	8	-0.42	0.336	5404	0.972	0.664	12525	0.948
COL6A2	-1.81	8	-0.42	0.336	5405	0.972	0.664	12524	0.948
SORBS3	-1.81	8	-0.42	0.336	5406	0.972	0.664	12523	0.948
METTL18	-1.81	8	-0.42	0.336	5407	0.972	0.664	12522	0.948
SLC16A10	-1.81	8	-0.42	0.336	5408	0.972	0.664	12521	0.948
ADRA1D	-1.81	8	-0.42	0.336	5409	0.972	0.664	12520	0.948
SCGB3A1	-1.81	8	-0.42	0.336	5410	0.972	0.664	12519	0.948
ASB8	-1.81	8	-0.42	0.336	5411	0.972	0.664	12518	0.948
SLC27A1	-1.81	8	-0.42	0.336	5412	0.972	0.664	12517	0.948
RUFY1	-1.81	8	-0.42	0.336	5413	0.972	0.664	12516	0.948
GNG4	-1.81	8	-0.42	0.336	5414	0.972	0.664	12515	0.948
AKNA	-1.81	8	-0.42	0.336	5415	0.972	0.664	12514	0.948
CD97	-1.81	8	-0.42	0.336	5416	0.972	0.664	12513	0.948
TMEM179	-1.8	8	-0.42	0.336	5417	0.972	0.664	12512	0.948
C16orf90	-1.8	8	-0.42	0.337	5418	0.972	0.663	12511	0.948
PARVG	-1.8	8	-0.42	0.337	5419	0.972	0.663	12510	0.948
OR10AG1	-1.8	8	-0.42	0.337	5420	0.972	0.663	12509	0.948
CAMKK2	-1.8	8	-0.42	0.337	5421	0.972	0.663	12508	0.948
KDM2B	-1.8	8	-0.42	0.337	5422	0.972	0.663	12507	0.948
ENHO	-1.8	8	-0.42	0.337	5423	0.972	0.663	12506	0.948
SLC19A1	-1.8	8	-0.42	0.337	5424	0.972	0.663	12505	0.948
CDC42EP3	-1.8	8	-0.42	0.337	5425	0.972	0.663	12504	0.948
TMEM108	-1.8	8	-0.42	0.337	5426	0.972	0.663	12503	0.948
PNCK	-1.8	8	-0.42	0.337	5427	0.972	0.663	12502	0.948
RCC2	-1.56	6	-0.42	0.337	5428	0.972	0.663	12501	0.948
SPEF1	-1.8	8	-0.42	0.337	5429	0.972	0.663	12500	0.948
C6orf25	-1.8	8	-0.42	0.337	5430	0.972	0.663	12499	0.948
ARHGEF19	-1.8	8	-0.42	0.337	5431	0.972	0.663	12498	0.948
FANCF	-1.8	8	-0.42	0.337	5432	0.972	0.663	12497	0.948
TENM1	-1.8	8	-0.42	0.337	5433	0.972	0.663	12496	0.948
DERL3	-1.8	8	-0.42	0.337	5434	0.972	0.663	12495	0.948
LIX1L	-1.8	8	-0.42	0.337	5435	0.972	0.663	12494	0.948
ARPP19	-1.8	8	-0.42	0.337	5436	0.972	0.663	12493	0.948
ELAVL3	-1.8	8	-0.42	0.337	5437	0.972	0.663	12492	0.948
SV2A	-1.79	8	-0.42	0.337	5438	0.972	0.663	12491	0.948
SPATA20	-1.79	8	-0.42	0.337	5439	0.972	0.663	12490	0.948
GBX1	-1.79	8	-0.42	0.337	5440	0.972	0.663	12489	0.948
DNAJC11	-1.79	8	-0.42	0.337	5441	0.972	0.663	12488	0.948
UBAC1	-1.55	6	-0.42	0.337	5442	0.972	0.663	12487	0.948
C1orf185	-1.79	8	-0.42	0.338	5443	0.972	0.662	12486	0.948
SEMA7A	-1.79	8	-0.42	0.338	5444	0.972	0.662	12485	0.948
ZNF784	-1.79	8	-0.42	0.338	5445	0.972	0.662	12484	0.948
C8B	-1.79	8	-0.42	0.338	5446	0.972	0.662	12483	0.948
TM9SF3	-1.79	8	-0.42	0.338	5447	0.972	0.662	12482	0.948
ATCAY	-1.79	8	-0.42	0.338	5448	0.972	0.662	12481	0.948
IL22RA1	-1.79	8	-0.42	0.338	5449	0.972	0.662	12480	0.948
EPN1	-1.79	8	-0.42	0.338	5450	0.972	0.662	12479	0.948
PSMD1	-1.79	8	-0.42	0.338	5451	0.972	0.662	12478	0.948
CDC34	-1.79	8	-0.42	0.338	5452	0.972	0.662	12477	0.948
SFRP4	-1.78	8	-0.42	0.338	5453	0.972	0.662	12476	0.948
USP45	-1.78	8	-0.42	0.338	5454	0.972	0.662	12475	0.948
ARL6	-1.55	6	-0.42	0.338	5455	0.972	0.662	12474	0.948
STAC	-1.78	8	-0.42	0.338	5456	0.972	0.662	12473	0.948
CBR3	-1.78	8	-0.42	0.338	5457	0.972	0.662	12472	0.948
GAB4	-1.78	8	-0.42	0.338	5458	0.972	0.662	12471	0.948
FGF1	-1.78	8	-0.42	0.338	5459	0.972	0.662	12470	0.948
DGKQ	-1.78	8	-0.42	0.338	5460	0.972	0.662	12469	0.948
ZNF175	-1.78	8	-0.42	0.338	5461	0.972	0.662	12468	0.948
ZNF394	-1.78	8	-0.42	0.339	5462	0.972	0.661	12467	0.948
PILRA	-1.78	8	-0.42	0.339	5463	0.972	0.661	12466	0.948
PAPOLA	-1.78	8	-0.42	0.339	5464	0.972	0.661	12465	0.948
CYP7B1	-1.78	8	-0.42	0.339	5465	0.972	0.661	12464	0.948
ESM1	-1.78	8	-0.42	0.339	5466	0.972	0.661	12463	0.948
ATPIF1	-1.78	8	-0.42	0.339	5467	0.972	0.661	12462	0.948
PCGF5	-1.78	8	-0.42	0.339	5468	0.972	0.661	12461	0.948
ARTN	-1.78	8	-0.41	0.339	5469	0.972	0.661	12460	0.948
MRC2	-1.78	8	-0.41	0.339	5470	0.972	0.661	12459	0.948
FGL1	-1.78	8	-0.41	0.339	5471	0.972	0.661	12458	0.948
SS18L2	-1.78	8	-0.41	0.339	5472	0.972	0.661	12457	0.948
INSC	-1.77	8	-0.41	0.339	5473	0.972	0.661	12456	0.948
CHRDL2	-1.77	8	-0.41	0.339	5474	0.972	0.661	12455	0.948
LOXL4	-1.77	8	-0.41	0.34	5475	0.972	0.66	12454	0.948
LYPD2	-1.77	8	-0.41	0.34	5476	0.972	0.66	12453	0.948
MED18	-1.77	8	-0.41	0.34	5477	0.972	0.66	12452	0.948
FANCC	-1.77	8	-0.41	0.34	5478	0.972	0.66	12451	0.948
FMO5	-1.77	8	-0.41	0.34	5479	0.972	0.66	12450	0.948
CD69	-1.77	8	-0.41	0.34	5480	0.972	0.66	12449	0.948
POGZ	-1.77	8	-0.41	0.34	5481	0.972	0.66	12448	0.948
KLHL12	-1.77	8	-0.41	0.34	5482	0.972	0.66	12447	0.948
SPATS2L	-1.77	8	-0.41	0.34	5483	0.972	0.66	12446	0.948
TRIM39	-1.77	8	-0.41	0.34	5484	0.972	0.66	12445	0.948
HSD3B1	-1.77	8	-0.41	0.34	5485	0.972	0.66	12444	0.948
PDLIM1	-1.77	8	-0.41	0.34	5486	0.972	0.66	12443	0.948
KIF1B	-1.77	8	-0.41	0.34	5487	0.972	0.66	12442	0.948
SHPRH	-1.77	8	-0.41	0.34	5488	0.972	0.66	12441	0.948
TMEM221	-1.76	8	-0.41	0.34	5489	0.972	0.66	12440	0.948
RAET1L	-0.88	2	-0.41	0.34	5490	0.972	0.66	12439	0.948
POU3F1	-1.76	8	-0.41	0.34	5491	0.972	0.66	12438	0.948
ARFGEF2	-1.76	8	-0.41	0.341	5492	0.972	0.659	12437	0.948
ZBTB5	-1.76	8	-0.41	0.341	5493	0.972	0.659	12436	0.948
FXYD6	-0.88	2	-0.41	0.341	5494	0.972	0.659	12435	0.948
C10orf90	-1.76	8	-0.41	0.341	5495	0.972	0.659	12434	0.948
ADCY4	-1.76	8	-0.41	0.341	5496	0.972	0.659	12433	0.948
MYH7B	-1.76	8	-0.41	0.341	5497	0.972	0.659	12432	0.948
FANCE	-1.76	8	-0.41	0.341	5498	0.972	0.659	12431	0.948
KIAA1161	-1.76	8	-0.41	0.341	5499	0.972	0.659	12430	0.948
KRBOX1	-1.76	8	-0.41	0.341	5500	0.972	0.659	12429	0.948
TERF2	-1.76	8	-0.41	0.341	5501	0.972	0.659	12428	0.948
CAMKK1	-1.75	8	-0.41	0.341	5502	0.972	0.659	12427	0.948
NRTN	-1.75	8	-0.41	0.341	5503	0.972	0.659	12426	0.948
C10orf54	-1.75	8	-0.41	0.341	5504	0.972	0.659	12425	0.948
F8	-1.75	8	-0.41	0.341	5505	0.972	0.659	12424	0.948
CYTH3	-1.75	8	-0.41	0.341	5506	0.972	0.659	12423	0.948
OPN4	-1.75	8	-0.41	0.342	5507	0.972	0.658	12422	0.948
GLRX3	-1.75	8	-0.41	0.342	5508	0.972	0.658	12421	0.948
RASGEF1A	-1.75	8	-0.41	0.342	5509	0.972	0.658	12420	0.948
PPP2R5C	-1.75	8	-0.41	0.342	5510	0.972	0.658	12419	0.948
LYZ	-1.75	8	-0.41	0.342	5511	0.972	0.658	12418	0.948
MAT2B	-1.75	8	-0.41	0.342	5512	0.972	0.658	12417	0.948
GDAP2	-1.75	8	-0.41	0.342	5513	0.972	0.658	12416	0.948
DENND5B	-1.75	8	-0.41	0.342	5514	0.972	0.658	12415	0.948
KRT86	-1.75	8	-0.41	0.342	5515	0.972	0.658	12414	0.948
ZNF200	-1.75	8	-0.41	0.342	5516	0.972	0.658	12413	0.948
SYT7	-1.74	8	-0.41	0.342	5517	0.972	0.658	12412	0.948
ACOT13	-1.74	8	-0.41	0.342	5518	0.972	0.658	12411	0.948
KLK12	-1.74	8	-0.41	0.342	5519	0.972	0.658	12410	0.948
ELK4	-1.74	8	-0.41	0.342	5520	0.972	0.658	12409	0.948
FAM134A	-1.74	8	-0.41	0.342	5521	0.972	0.658	12408	0.948
FAM222A	-1.74	8	-0.41	0.342	5522	0.972	0.658	12407	0.948
C1orf100	-1.74	8	-0.41	0.343	5523	0.972	0.657	12406	0.948
ZNF43	-0.87	2	-0.41	0.343	5524	0.972	0.657	12405	0.948
ISLR	-1.74	8	-0.4	0.343	5525	0.972	0.657	12404	0.948
CREG1	-1.74	8	-0.4	0.343	5526	0.972	0.657	12403	0.948
C1orf158	-1.74	8	-0.4	0.343	5527	0.972	0.657	12402	0.948
PXK	-1.74	8	-0.4	0.343	5528	0.972	0.657	12401	0.948
PRCP	-1.74	8	-0.4	0.343	5529	0.972	0.657	12400	0.948
ENPP3	-1.74	8	-0.4	0.343	5530	0.972	0.657	12399	0.948
ELAC2	-1.74	8	-0.4	0.343	5531	0.972	0.657	12398	0.948
FIBCD1	-1.74	8	-0.4	0.343	5532	0.972	0.657	12397	0.948
LYRM4	-1.74	8	-0.4	0.343	5533	0.972	0.657	12396	0.948
PAIP1	-1.74	8	-0.4	0.343	5534	0.972	0.657	12395	0.948
AK5	-1.73	8	-0.4	0.343	5535	0.972	0.657	12394	0.948
DACT2	-1.73	8	-0.4	0.343	5536	0.972	0.657	12393	0.948
ANKRD9	-1.73	8	-0.4	0.343	5537	0.972	0.657	12392	0.948
PHF2	-1.73	8	-0.4	0.343	5538	0.972	0.657	12391	0.948
SNAPC1	-1.73	8	-0.4	0.343	5539	0.972	0.657	12390	0.948
ANKRD26	-1.73	8	-0.4	0.343	5540	0.972	0.657	12389	0.948
CHRNG	-1.73	8	-0.4	0.344	5541	0.972	0.656	12388	0.948
RERGL	-1.73	8	-0.4	0.344	5542	0.972	0.656	12387	0.948
HDAC7	-1.73	8	-0.4	0.344	5543	0.972	0.656	12386	0.948
THSD1	-1.73	8	-0.4	0.344	5544	0.972	0.656	12385	0.948
SYT11	-1.73	8	-0.4	0.344	5545	0.972	0.656	12384	0.948
GAREM	-1.73	8	-0.4	0.344	5546	0.972	0.656	12383	0.948
CEBPE	-1.73	8	-0.4	0.344	5547	0.972	0.656	12382	0.948
SEC14L4	-1.73	8	-0.4	0.344	5548	0.972	0.656	12381	0.948
SAMD15	-1.73	8	-0.4	0.344	5549	0.972	0.656	12380	0.948
CYTIP	-1.73	8	-0.4	0.344	5550	0.972	0.656	12379	0.948
SUSD2	-1.73	8	-0.4	0.344	5551	0.972	0.656	12378	0.948
BECN1	-1.73	8	-0.4	0.344	5552	0.972	0.656	12377	0.948
CNGA4	-1.73	8	-0.4	0.344	5553	0.972	0.656	12376	0.948
PRSS38	-1.73	8	-0.4	0.344	5554	0.972	0.656	12375	0.948
EDDM3A	-1.73	8	-0.4	0.344	5555	0.972	0.656	12374	0.948
DNAH1	-1.73	8	-0.4	0.344	5556	0.972	0.656	12373	0.948
PALD1	-1.72	8	-0.4	0.344	5557	0.972	0.656	12372	0.948
KATNBL1	-1.22	4	-0.4	0.344	5558	0.972	0.656	12371	0.948
HEXIM2	-1.72	8	-0.4	0.344	5559	0.972	0.656	12370	0.948
DTX4	-1.72	8	-0.4	0.344	5560	0.972	0.656	12369	0.948
KLHL35	-1.72	8	-0.4	0.345	5561	0.972	0.655	12368	0.948
ACOT11	-1.72	8	-0.4	0.345	5562	0.972	0.655	12367	0.948
CLEC4F	-1.72	8	-0.4	0.345	5563	0.972	0.655	12366	0.948
MZT1	-1.22	4	-0.4	0.345	5564	0.972	0.655	12365	0.948
KAT6B	-1.72	8	-0.4	0.345	5565	0.972	0.655	12364	0.948
DPRX	-1.72	8	-0.4	0.345	5566	0.972	0.655	12363	0.948
CAPN9	-1.72	8	-0.4	0.345	5567	0.972	0.655	12362	0.948
FBXO45	-1.72	8	-0.4	0.345	5568	0.972	0.655	12361	0.948
SHARPIN	-1.72	8	-0.4	0.345	5569	0.972	0.655	12360	0.948
EHMT2	-1.72	8	-0.4	0.345	5570	0.972	0.655	12359	0.948
TIAL1	-1.72	8	-0.4	0.345	5571	0.972	0.655	12358	0.948
ITGA10	-1.72	8	-0.4	0.345	5572	0.972	0.655	12357	0.948
LYPD1	-1.72	8	-0.4	0.345	5573	0.972	0.655	12356	0.948
MRPL44	-1.71	8	-0.4	0.345	5574	0.972	0.655	12355	0.948
REEP3	-0.86	2	-0.4	0.345	5575	0.972	0.655	12354	0.948
CD96	-1.71	8	-0.4	0.345	5576	0.972	0.655	12353	0.948
SUGP1	-1.71	8	-0.4	0.345	5577	0.972	0.655	12352	0.948
ADO	-1.71	8	-0.4	0.345	5578	0.972	0.655	12351	0.948
ARL8B	-1.71	8	-0.4	0.345	5579	0.972	0.655	12350	0.948
BCL2L13	-1.71	8	-0.4	0.345	5580	0.972	0.655	12349	0.948
ECH1	-1.71	8	-0.4	0.345	5581	0.972	0.655	12348	0.948
MRPL52	-1.71	8	-0.4	0.346	5582	0.972	0.654	12347	0.948
TMEM52	-1.71	8	-0.4	0.346	5583	0.972	0.654	12346	0.948
SPATA7	-1.71	8	-0.4	0.346	5584	0.972	0.654	12345	0.948
OGDHL	-1.71	8	-0.4	0.346	5585	0.972	0.654	12344	0.948
UXS1	-1.48	6	-0.4	0.346	5586	0.972	0.654	12343	0.948
NCOA2	-1.71	8	-0.4	0.346	5587	0.972	0.654	12342	0.948
TMIGD2	-1.71	8	-0.4	0.346	5588	0.972	0.654	12341	0.948
ORC1	-1.71	8	-0.4	0.346	5589	0.972	0.654	12340	0.948
NMRAL1	-1.71	8	-0.4	0.346	5590	0.972	0.654	12339	0.948
PLCL2	-1.71	8	-0.4	0.346	5591	0.972	0.654	12338	0.948
KCNA5	-1.7	8	-0.4	0.346	5592	0.972	0.654	12337	0.948
EMILIN2	-1.7	8	-0.4	0.346	5593	0.972	0.654	12336	0.948
SLC22A1	-1.7	8	-0.4	0.346	5594	0.972	0.654	12335	0.948
FLG2	-1.7	8	-0.4	0.346	5595	0.972	0.654	12334	0.948
ATG5	-1.7	8	-0.4	0.346	5596	0.972	0.654	12333	0.948
DPP6	-1.7	8	-0.39	0.346	5597	0.972	0.654	12332	0.948
FAM73B	-1.7	8	-0.39	0.347	5598	0.972	0.653	12331	0.948
UBE2I	-1.59	7	-0.39	0.347	5599	0.972	0.653	12330	0.948
DCAF4	-1.7	8	-0.39	0.347	5600	0.972	0.653	12329	0.948
CASC10	-1.7	8	-0.39	0.347	5601	0.972	0.653	12328	0.948
HHIPL2	-1.7	8	-0.39	0.347	5602	0.972	0.653	12327	0.948
GRIN1	-1.7	8	-0.39	0.347	5603	0.972	0.653	12326	0.948
ABHD12	-1.7	8	-0.39	0.347	5604	0.972	0.653	12325	0.948
GXYLT2	-1.7	8	-0.39	0.347	5605	0.972	0.653	12324	0.948
SERPINA10	-1.7	8	-0.39	0.347	5606	0.972	0.653	12323	0.948
GNA11	-1.7	8	-0.39	0.347	5607	0.972	0.653	12322	0.948
LPPR3	-1.7	8	-0.39	0.347	5608	0.972	0.653	12321	0.948
TGFB3	-1.69	8	-0.39	0.347	5609	0.972	0.653	12320	0.948
TP53TG5	-1.69	8	-0.39	0.347	5610	0.972	0.653	12319	0.948
ZNF79	-1.69	8	-0.39	0.347	5611	0.972	0.653	12318	0.948
HUS1B	-1.69	8	-0.39	0.347	5612	0.972	0.653	12317	0.948
TAS2R46	-0.85	2	-0.39	0.347	5613	0.972	0.653	12316	0.948
BPIFB4	-1.69	8	-0.39	0.347	5614	0.972	0.653	12315	0.948
POPDC2	-1.69	8	-0.39	0.347	5615	0.972	0.653	12314	0.948
IMPDH1	-1.69	8	-0.39	0.348	5616	0.972	0.652	12313	0.948
FITM1	-1.69	8	-0.39	0.348	5617	0.972	0.652	12312	0.948
NCR1	-1.69	8	-0.39	0.348	5618	0.972	0.652	12311	0.948
CPA5	-1.69	8	-0.39	0.348	5619	0.972	0.652	12310	0.948
FMO1	-1.69	8	-0.39	0.348	5620	0.972	0.652	12309	0.948
SMTNL2	-1.69	8	-0.39	0.348	5621	0.972	0.652	12308	0.948
KNOP1	-1.69	8	-0.39	0.348	5622	0.972	0.652	12307	0.948
ARHGAP12	-1.68	8	-0.39	0.348	5623	0.972	0.652	12306	0.948
SDR39U1	-1.68	8	-0.39	0.348	5624	0.972	0.652	12305	0.948
SLC13A4	-1.68	8	-0.39	0.348	5625	0.972	0.652	12304	0.948
PXMP2	-1.68	8	-0.39	0.348	5626	0.972	0.652	12303	0.948
REXO1	-1.68	8	-0.39	0.348	5627	0.972	0.652	12302	0.948
GPT	-1.68	8	-0.39	0.348	5628	0.972	0.652	12301	0.948
GGACT	-1.68	8	-0.39	0.349	5629	0.972	0.651	12300	0.948
TBC1D10C	-1.68	8	-0.39	0.349	5630	0.972	0.651	12299	0.948
DLX4	-1.68	8	-0.39	0.349	5631	0.972	0.651	12298	0.948
MAGEB16	-1.68	8	-0.39	0.349	5632	0.972	0.651	12297	0.948
IQCJ	-1.68	8	-0.39	0.349	5633	0.972	0.651	12296	0.948
CSRP2	-1.68	8	-0.39	0.349	5634	0.972	0.651	12295	0.948
MEF2D	-1.68	8	-0.39	0.349	5635	0.972	0.651	12294	0.948
ZFYVE21	-1.68	8	-0.39	0.349	5636	0.972	0.651	12293	0.948
S1PR1	-1.68	8	-0.39	0.349	5637	0.972	0.651	12292	0.948
RNF186	-1.68	8	-0.39	0.349	5638	0.972	0.651	12291	0.948
AMHR2	-1.68	8	-0.39	0.349	5639	0.972	0.651	12290	0.948
MAST2	-1.68	8	-0.39	0.349	5640	0.972	0.651	12289	0.948
MAP10	-1.67	8	-0.39	0.349	5641	0.972	0.651	12288	0.948
PDCD6	-1.67	8	-0.39	0.349	5642	0.972	0.651	12287	0.948
FAM90A1	-1.45	6	-0.39	0.349	5643	0.972	0.651	12286	0.948
SIPA1L3	-1.67	8	-0.39	0.349	5644	0.972	0.651	12285	0.948
MYL6	-1.67	8	-0.39	0.35	5645	0.972	0.65	12284	0.948
FAM26F	-1.67	8	-0.39	0.35	5646	0.972	0.65	12283	0.948
C1orf172	-1.67	8	-0.39	0.35	5647	0.972	0.65	12282	0.948
C17orf98	-1.67	8	-0.39	0.35	5648	0.972	0.65	12281	0.948
PKP4	-1.67	8	-0.39	0.35	5649	0.972	0.65	12280	0.948
C10orf105	-1.67	8	-0.39	0.35	5650	0.972	0.65	12279	0.948
KIR3DL2	-1.67	8	-0.39	0.35	5651	0.972	0.65	12278	0.948
USP20	-1.67	8	-0.39	0.35	5652	0.972	0.65	12277	0.948
MRPS31	-1.67	8	-0.39	0.35	5653	0.972	0.65	12276	0.948
ZFP42	-1.67	8	-0.38	0.35	5654	0.972	0.65	12275	0.948
GNG10	-1.44	6	-0.38	0.35	5655	0.972	0.65	12274	0.948
ZNF695	-1.66	8	-0.38	0.35	5656	0.972	0.65	12273	0.948
PROM2	-1.66	8	-0.38	0.35	5657	0.972	0.65	12272	0.948
ATP6V1F	-1.66	8	-0.38	0.35	5658	0.972	0.65	12271	0.948
ST7L	-1.44	6	-0.38	0.35	5659	0.972	0.65	12270	0.948
BTG2	-1.66	8	-0.38	0.351	5660	0.972	0.649	12269	0.948
TTC30B	-1.66	8	-0.38	0.351	5661	0.972	0.649	12268	0.948
RNF165	-1.66	8	-0.38	0.351	5662	0.972	0.649	12267	0.948
OR5A2	-1.66	8	-0.38	0.351	5663	0.972	0.649	12266	0.948
DCLRE1B	-1.66	8	-0.38	0.351	5664	0.972	0.649	12265	0.948
CD82	-1.66	8	-0.38	0.351	5665	0.972	0.649	12264	0.948
BEND6	-1.66	8	-0.38	0.351	5666	0.972	0.649	12263	0.948
LTC4S	-1.66	8	-0.38	0.351	5667	0.972	0.649	12262	0.948
PLA2G3	-1.66	8	-0.38	0.351	5668	0.972	0.649	12261	0.948
CNST	-1.66	8	-0.38	0.351	5669	0.972	0.649	12260	0.948
RGN	-1.66	8	-0.38	0.351	5670	0.972	0.649	12259	0.948
WISP1	-1.66	8	-0.38	0.351	5671	0.972	0.649	12258	0.948
SLC25A35	-1.65	8	-0.38	0.351	5672	0.972	0.649	12257	0.948
CAPN7	-1.65	8	-0.38	0.351	5673	0.972	0.649	12256	0.948
CHD8	-1.65	8	-0.38	0.351	5674	0.972	0.649	12255	0.948
CRIPAK	-1.65	8	-0.38	0.351	5675	0.972	0.649	12254	0.948
BAZ1A	-1.65	8	-0.38	0.351	5676	0.972	0.649	12253	0.948
LY6G6F	-1.65	8	-0.38	0.351	5677	0.972	0.649	12252	0.948
SLC44A5	-1.65	8	-0.38	0.352	5678	0.972	0.648	12251	0.948
C2orf61	-1.65	8	-0.38	0.352	5679	0.972	0.648	12250	0.948
TMCC1	-1.65	8	-0.38	0.352	5680	0.972	0.648	12249	0.948
OR5T1	-1.65	8	-0.38	0.352	5681	0.972	0.648	12248	0.948
LYPD4	-1.65	8	-0.38	0.352	5682	0.972	0.648	12247	0.948
FGR	-1.65	8	-0.38	0.352	5683	0.972	0.648	12246	0.948
MACF1	-1.65	8	-0.38	0.352	5684	0.972	0.648	12245	0.948
GSTM4	-1.65	8	-0.38	0.352	5685	0.972	0.648	12244	0.948
VNN2	-1.65	8	-0.38	0.352	5686	0.972	0.648	12243	0.948
PTCHD1	-1.65	8	-0.38	0.352	5687	0.972	0.648	12242	0.948
GREM1	-1.65	8	-0.38	0.352	5688	0.972	0.648	12241	0.948
TMEM230	-1.65	8	-0.38	0.352	5689	0.972	0.648	12240	0.948
SFTPC	-1.64	8	-0.38	0.352	5690	0.972	0.648	12239	0.948
SORBS1	-1.64	8	-0.38	0.352	5691	0.972	0.648	12238	0.948
C20orf166	-1.64	8	-0.38	0.352	5692	0.972	0.648	12237	0.948
POMT2	-1.64	8	-0.38	0.352	5693	0.972	0.648	12236	0.948
BLM	-1.64	8	-0.38	0.353	5694	0.972	0.647	12235	0.948
SLC26A1	-1.64	8	-0.38	0.353	5695	0.972	0.647	12234	0.948
MATN4	-1.64	8	-0.38	0.353	5696	0.972	0.647	12233	0.948
C15orf62	-1.64	8	-0.38	0.353	5697	0.972	0.647	12232	0.948
TCIRG1	-1.64	8	-0.38	0.353	5698	0.972	0.647	12231	0.948
COL22A1	-1.64	8	-0.38	0.353	5699	0.972	0.647	12230	0.948
TBC1D30	-1.64	8	-0.38	0.353	5700	0.972	0.647	12229	0.948
TAL1	-1.64	8	-0.38	0.353	5701	0.972	0.647	12228	0.948
CCNB2	-1.64	8	-0.38	0.353	5702	0.972	0.647	12227	0.948
SLC25A22	-1.64	8	-0.38	0.353	5703	0.972	0.647	12226	0.948
ERP44	-1.64	8	-0.38	0.353	5704	0.972	0.647	12225	0.948
ZRANB3	-1.63	8	-0.38	0.353	5705	0.972	0.647	12224	0.948
OR2C1	-1.63	8	-0.38	0.353	5706	0.972	0.647	12223	0.948
ACRBP	-1.63	8	-0.38	0.353	5707	0.972	0.647	12222	0.948
RIT2	-1.63	8	-0.38	0.354	5708	0.972	0.646	12221	0.948
CITED1	-1.63	8	-0.38	0.354	5709	0.972	0.646	12220	0.948
TMEM178B	-1.63	8	-0.38	0.354	5710	0.972	0.646	12219	0.948
CCDC173	-1.63	8	-0.38	0.354	5711	0.972	0.646	12218	0.948
STK38	-1.63	8	-0.38	0.354	5712	0.972	0.646	12217	0.948
TYMP	-1.63	8	-0.38	0.354	5713	0.972	0.646	12216	0.948
SHISA6	-1.63	8	-0.37	0.354	5714	0.972	0.646	12215	0.948
CD248	-1.63	8	-0.37	0.354	5715	0.972	0.646	12214	0.948
HSD17B6	-1.63	8	-0.37	0.354	5716	0.972	0.646	12213	0.948
CAB39L	-1.63	8	-0.37	0.354	5717	0.972	0.646	12212	0.948
LSAMP	-1.63	8	-0.37	0.354	5718	0.972	0.646	12211	0.948
PPAPDC1B	-1.63	8	-0.37	0.354	5719	0.972	0.646	12210	0.948
TIMM21	-1.63	8	-0.37	0.354	5720	0.972	0.646	12209	0.948
SNX1	-1.63	8	-0.37	0.354	5721	0.972	0.646	12208	0.948
VAV3	-1.63	8	-0.37	0.354	5722	0.972	0.646	12207	0.948
LPPR5	-1.63	8	-0.37	0.354	5723	0.972	0.646	12206	0.948
WNT4	-1.63	8	-0.37	0.354	5724	0.972	0.646	12205	0.948
ZNF30	-1.62	8	-0.37	0.354	5725	0.972	0.646	12204	0.948
KLK3	-1.62	8	-0.37	0.354	5726	0.972	0.646	12203	0.948
TLR2	-1.62	8	-0.37	0.354	5727	0.972	0.646	12202	0.948
COL3A1	-1.62	8	-0.37	0.354	5728	0.972	0.646	12201	0.948
FOXI1	-1.62	8	-0.37	0.355	5729	0.972	0.645	12200	0.948
PRF1	-1.62	8	-0.37	0.355	5730	0.972	0.645	12199	0.948
BIRC7	-1.62	8	-0.37	0.355	5731	0.972	0.645	12198	0.948
C8orf37	-1.62	8	-0.37	0.355	5732	0.972	0.645	12197	0.948
OR2A25	-1.62	8	-0.37	0.355	5733	0.972	0.645	12196	0.948
B4GALNT4	-1.62	8	-0.37	0.355	5734	0.972	0.645	12195	0.948
SLC2A5	-1.62	8	-0.37	0.355	5735	0.972	0.645	12194	0.948
ZBTB47	-1.62	8	-0.37	0.355	5736	0.972	0.645	12193	0.948
ITGA6	-1.62	8	-0.37	0.355	5737	0.972	0.645	12192	0.948
PPP1R10	-1.62	8	-0.37	0.355	5738	0.972	0.645	12191	0.948
HIST1H2BB	-0.81	2	-0.37	0.355	5739	0.972	0.645	12190	0.948
TTC23	-1.62	8	-0.37	0.355	5740	0.972	0.645	12189	0.948
TATDN2	-1.62	8	-0.37	0.355	5741	0.972	0.645	12188	0.948
BATF3	-1.62	8	-0.37	0.355	5742	0.972	0.645	12187	0.948
HDHD1	-1.62	8	-0.37	0.355	5743	0.972	0.645	12186	0.948
HINT3	-1.62	8	-0.37	0.355	5744	0.972	0.645	12185	0.948
SLC22A13	-1.62	8	-0.37	0.355	5745	0.972	0.645	12184	0.948
CD44	-1.61	8	-0.37	0.355	5746	0.972	0.645	12183	0.948
TGM7	-1.61	8	-0.37	0.355	5747	0.972	0.645	12182	0.948
MAGEF1	-1.61	8	-0.37	0.355	5748	0.972	0.645	12181	0.948
P2RX3	-1.61	8	-0.37	0.355	5749	0.972	0.645	12180	0.948
KLHL18	-1.61	8	-0.37	0.355	5750	0.972	0.645	12179	0.948
RARG	-1.61	8	-0.37	0.355	5751	0.972	0.645	12178	0.948
EXTL1	-1.61	8	-0.37	0.356	5752	0.972	0.644	12177	0.948
ARL2BP	-1.14	4	-0.37	0.356	5753	0.972	0.644	12176	0.948
MYBL2	-1.61	8	-0.37	0.356	5754	0.972	0.644	12175	0.948
AVPR1A	-1.61	8	-0.37	0.356	5755	0.972	0.644	12174	0.948
KAT6A	-1.61	8	-0.37	0.356	5756	0.972	0.644	12173	0.948
MYOG	-1.61	8	-0.37	0.356	5757	0.972	0.644	12172	0.948
MYD88	-1.61	8	-0.37	0.356	5758	0.972	0.644	12171	0.948
SCUBE1	-1.61	8	-0.37	0.356	5759	0.972	0.644	12170	0.948
N6AMT1	-1.61	8	-0.37	0.356	5760	0.972	0.644	12169	0.948
PNLDC1	-1.61	8	-0.37	0.356	5761	0.972	0.644	12168	0.948
PLIN4	-1.61	8	-0.37	0.356	5762	0.972	0.644	12167	0.948
ARPC1A	-1.61	8	-0.37	0.356	5763	0.972	0.644	12166	0.948
IL1R1	-1.61	8	-0.37	0.356	5764	0.972	0.644	12165	0.948
OR7D4	-1.6	8	-0.37	0.356	5765	0.972	0.644	12164	0.948
EMC4	-1.6	8	-0.37	0.356	5766	0.972	0.644	12163	0.948
ERH	-1.6	8	-0.37	0.356	5767	0.972	0.644	12162	0.948
SLC25A44	-1.6	8	-0.37	0.356	5768	0.972	0.644	12161	0.948
TAAR2	-1.6	8	-0.37	0.357	5769	0.972	0.643	12160	0.948
PSMB3	-1.6	8	-0.37	0.357	5770	0.972	0.643	12159	0.948
ACSL4	-1.6	8	-0.37	0.357	5771	0.972	0.643	12158	0.948
MGAT1	-1.6	8	-0.37	0.357	5772	0.972	0.643	12157	0.948
HIVEP1	-1.6	8	-0.37	0.357	5773	0.972	0.643	12156	0.948
MAATS1	-1.6	8	-0.37	0.357	5774	0.972	0.643	12155	0.948
RNF139	-1.6	8	-0.37	0.357	5775	0.972	0.643	12154	0.948
SPRED1	-1.6	8	-0.37	0.357	5776	0.972	0.643	12153	0.948
AVPR1B	-1.6	8	-0.37	0.357	5777	0.972	0.643	12152	0.948
PRPH	-1.6	8	-0.37	0.357	5778	0.972	0.643	12151	0.948
GLTSCR1L	-1.6	8	-0.37	0.357	5779	0.972	0.643	12150	0.948
MDM4	-1.6	8	-0.37	0.357	5780	0.972	0.643	12149	0.948
LMO1	-1.6	8	-0.37	0.357	5781	0.972	0.643	12148	0.948
RAD9A	-1.6	8	-0.37	0.357	5782	0.972	0.643	12147	0.948
FAM211B	-1.6	8	-0.37	0.357	5783	0.972	0.643	12146	0.948
NHLRC4	-1.59	8	-0.37	0.357	5784	0.972	0.643	12145	0.948
SLC51B	-1.59	8	-0.37	0.357	5785	0.972	0.643	12144	0.948
GATA1	-1.59	8	-0.37	0.357	5786	0.972	0.643	12143	0.948
CHRM5	-1.59	8	-0.37	0.357	5787	0.972	0.643	12142	0.948
MED16	-1.59	8	-0.37	0.357	5788	0.972	0.643	12141	0.948
LIPI	-1.49	7	-0.37	0.357	5789	0.972	0.643	12140	0.948
PKIB	-1.59	8	-0.37	0.357	5790	0.972	0.643	12139	0.948
FHL3	-1.59	8	-0.37	0.357	5791	0.972	0.643	12138	0.948
MTSS1L	-1.59	8	-0.37	0.357	5792	0.972	0.643	12137	0.948
CNIH4	-1.59	8	-0.37	0.357	5793	0.972	0.643	12136	0.948
SRRM5	-1.59	8	-0.37	0.357	5794	0.972	0.643	12135	0.948
NCOA7	-1.59	8	-0.36	0.358	5795	0.972	0.642	12134	0.948
TMEM201	-1.59	8	-0.36	0.358	5796	0.972	0.642	12133	0.948
MYNN	-1.59	8	-0.36	0.358	5797	0.972	0.642	12132	0.948
ARPC1B	-1.59	8	-0.36	0.358	5798	0.972	0.642	12131	0.948
PRR15L	-1.59	8	-0.36	0.358	5799	0.972	0.642	12130	0.948
ARHGEF1	-1.59	8	-0.36	0.358	5800	0.972	0.642	12129	0.948
IZUMO4	-1.59	8	-0.36	0.358	5801	0.972	0.642	12128	0.948
AP5Z1	-1.59	8	-0.36	0.358	5802	0.972	0.642	12127	0.948
NMBR	-1.59	8	-0.36	0.358	5803	0.972	0.642	12126	0.948
WNT7B	-1.59	8	-0.36	0.358	5804	0.972	0.642	12125	0.948
ASTN1	-1.59	8	-0.36	0.358	5805	0.972	0.642	12124	0.948
PAGE5	-1.59	8	-0.36	0.358	5806	0.972	0.642	12123	0.948
NUDT3	-1.59	8	-0.36	0.358	5807	0.972	0.642	12122	0.948
ZNF546	-1.58	8	-0.36	0.358	5808	0.972	0.642	12121	0.948
BCLAF1	-1.58	8	-0.36	0.358	5809	0.972	0.642	12120	0.948
MED15	-1.58	8	-0.36	0.358	5810	0.972	0.642	12119	0.948
TROAP	-1.58	8	-0.36	0.358	5811	0.972	0.642	12118	0.948
CHD2	-1.58	8	-0.36	0.359	5812	0.972	0.641	12117	0.948
OR9A2	-1.58	8	-0.36	0.359	5813	0.972	0.641	12116	0.948
CORO1B	-1.58	8	-0.36	0.359	5814	0.972	0.641	12115	0.948
HSD3B2	-1.58	8	-0.36	0.359	5815	0.972	0.641	12114	0.948
HSPA12B	-1.58	8	-0.36	0.359	5816	0.972	0.641	12113	0.948
LLPH	-1.37	6	-0.36	0.359	5817	0.972	0.641	12112	0.948
SLC25A14	-1.58	8	-0.36	0.359	5818	0.972	0.641	12111	0.948
PPIL4	-1.58	8	-0.36	0.359	5819	0.972	0.641	12110	0.948
ID3	-1.58	8	-0.36	0.359	5820	0.972	0.641	12109	0.948
FXYD2	-1.58	8	-0.36	0.359	5821	0.972	0.641	12108	0.948
SIX3	-1.58	8	-0.36	0.359	5822	0.972	0.641	12107	0.948
SLC5A6	-1.58	8	-0.36	0.359	5823	0.972	0.641	12106	0.948
OR4K5	-1.58	8	-0.36	0.359	5824	0.972	0.641	12105	0.948
ZMYND11	-1.58	8	-0.36	0.359	5825	0.972	0.641	12104	0.948
MUM1	-1.57	8	-0.36	0.359	5826	0.972	0.641	12103	0.948
KIAA0319	-1.57	8	-0.36	0.359	5827	0.972	0.641	12102	0.948
CDC16	-1.57	8	-0.36	0.359	5828	0.972	0.641	12101	0.948
C17orf66	-1.57	8	-0.36	0.359	5829	0.972	0.641	12100	0.948
ANKRD30BL	-0.79	2	-0.36	0.36	5830	0.972	0.64	12099	0.948
GPR20	-1.57	8	-0.36	0.36	5831	0.972	0.64	12098	0.948
CECR6	-1.57	8	-0.36	0.36	5832	0.972	0.64	12097	0.948
RHBDD2	-1.57	8	-0.36	0.36	5833	0.972	0.64	12096	0.948
NCR3LG1	-1.57	8	-0.36	0.36	5834	0.972	0.64	12095	0.948
WWP1	-1.57	8	-0.36	0.36	5835	0.972	0.64	12094	0.948
KIAA1984	-1.57	8	-0.36	0.36	5836	0.972	0.64	12093	0.948
MGAM	-1.57	8	-0.36	0.36	5837	0.972	0.64	12092	0.948
CALCRL	-1.57	8	-0.36	0.36	5838	0.972	0.64	12091	0.948
PHPT1	-1.57	8	-0.36	0.36	5839	0.972	0.64	12090	0.948
AP3D1	-1.57	8	-0.36	0.36	5840	0.972	0.64	12089	0.948
MMGT1	-1.57	8	-0.36	0.36	5841	0.972	0.64	12088	0.948
DHRS4L2	-1.36	6	-0.36	0.36	5842	0.972	0.64	12087	0.948
FERMT3	-1.57	8	-0.36	0.36	5843	0.972	0.64	12086	0.948
NRBP2	-1.57	8	-0.36	0.36	5844	0.972	0.64	12085	0.948
WIBG	-1.57	8	-0.36	0.36	5845	0.972	0.64	12084	0.948
DAPK2	-1.57	8	-0.36	0.36	5846	0.972	0.64	12083	0.948
AXIN1	-1.57	8	-0.36	0.36	5847	0.972	0.64	12082	0.948
ENO4	-1.56	8	-0.36	0.36	5848	0.972	0.64	12081	0.948
MRPL10	-1.56	8	-0.36	0.36	5849	0.972	0.64	12080	0.948
ZBTB24	-1.56	8	-0.36	0.36	5850	0.972	0.64	12079	0.948
DIAPH3	-1.56	8	-0.36	0.361	5851	0.972	0.639	12078	0.948
MMRN2	-1.56	8	-0.36	0.361	5852	0.972	0.639	12077	0.948
HDGFRP2	-1.56	8	-0.36	0.361	5853	0.972	0.639	12076	0.948
TBC1D2B	-1.56	8	-0.36	0.361	5854	0.972	0.639	12075	0.948
VN1R2	-1.56	8	-0.36	0.361	5855	0.972	0.639	12074	0.948
ZNF550	-1.56	8	-0.36	0.361	5856	0.972	0.639	12073	0.948
KDM8	-1.56	8	-0.36	0.361	5857	0.972	0.639	12072	0.948
RNF219	-1.56	8	-0.36	0.361	5858	0.972	0.639	12071	0.948
SEC11C	-1.56	8	-0.36	0.361	5859	0.972	0.639	12070	0.948
BRI3	-1.56	8	-0.36	0.361	5860	0.972	0.639	12069	0.948
PDE6H	-1.56	8	-0.36	0.361	5861	0.972	0.639	12068	0.948
MIDN	-1.56	8	-0.36	0.361	5862	0.972	0.639	12067	0.948
SIKE1	-1.56	8	-0.36	0.361	5863	0.972	0.639	12066	0.948
ZNF720	-1.1	4	-0.36	0.361	5864	0.972	0.639	12065	0.948
ZMYM6NB	-1.56	8	-0.36	0.361	5865	0.972	0.639	12064	0.948
C12orf43	-1.1	4	-0.36	0.361	5866	0.972	0.639	12063	0.948
RBM44	-1.56	8	-0.36	0.361	5867	0.972	0.639	12062	0.948
EVA1B	-1.55	8	-0.35	0.361	5868	0.972	0.639	12061	0.948
RPS6KL1	-1.55	8	-0.35	0.361	5869	0.972	0.639	12060	0.948
EN2	-1.55	8	-0.35	0.361	5870	0.972	0.639	12059	0.948
C7orf10	-1.55	8	-0.35	0.361	5871	0.972	0.639	12058	0.948
MAF1	-1.55	8	-0.35	0.362	5872	0.972	0.638	12057	0.948
NPR1	-1.55	8	-0.35	0.362	5873	0.972	0.638	12056	0.948
SRSF9	-1.55	8	-0.35	0.362	5874	0.972	0.638	12055	0.948
RFNG	-1.55	8	-0.35	0.362	5875	0.972	0.638	12054	0.948
SLC29A3	-1.55	8	-0.35	0.362	5876	0.972	0.638	12053	0.948
KHK	-1.55	8	-0.35	0.362	5877	0.972	0.638	12052	0.948
TTC39A	-1.55	8	-0.35	0.362	5878	0.972	0.638	12051	0.948
GNA13	-1.55	8	-0.35	0.362	5879	0.972	0.638	12050	0.948
C10orf53	-1.55	8	-0.35	0.362	5880	0.972	0.638	12049	0.948
KISS1	-1.34	6	-0.35	0.362	5881	0.972	0.638	12048	0.948
PIP4K2C	-1.55	8	-0.35	0.362	5882	0.972	0.638	12047	0.948
RCN2	-1.55	8	-0.35	0.362	5883	0.972	0.638	12046	0.948
CDH26	-1.55	8	-0.35	0.362	5884	0.972	0.638	12045	0.948
FGFR1OP	-1.55	8	-0.35	0.362	5885	0.972	0.638	12044	0.948
ZNF594	-1.54	8	-0.35	0.362	5886	0.972	0.638	12043	0.948
RUFY2	-1.54	8	-0.35	0.362	5887	0.972	0.638	12042	0.948
AC016757.3	-1.54	8	-0.35	0.363	5888	0.972	0.637	12041	0.948
SYNC	-1.54	8	-0.35	0.363	5889	0.972	0.637	12040	0.948
ADRA1A	-1.54	8	-0.35	0.363	5890	0.972	0.637	12039	0.948
PFN3	-1.54	8	-0.35	0.363	5891	0.972	0.637	12038	0.948
ARL6IP4	-1.54	8	-0.35	0.363	5892	0.972	0.637	12037	0.948
DPH7	-1.54	8	-0.35	0.363	5893	0.972	0.637	12036	0.948
PDE3A	-1.54	8	-0.35	0.363	5894	0.972	0.637	12035	0.948
MAP1LC3B	-0.77	2	-0.35	0.363	5895	0.972	0.637	12034	0.948
CD93	-1.54	8	-0.35	0.363	5896	0.972	0.637	12033	0.948
FBXL13	-1.54	8	-0.35	0.363	5897	0.972	0.637	12032	0.948
G0S2	-1.54	8	-0.35	0.363	5898	0.972	0.637	12031	0.948
BSX	-1.54	8	-0.35	0.363	5899	0.972	0.637	12030	0.948
GNRH1	-1.54	8	-0.35	0.363	5900	0.972	0.637	12029	0.948
AHI1	-1.54	8	-0.35	0.363	5901	0.972	0.637	12028	0.948
MYBPHL	-1.54	8	-0.35	0.363	5902	0.972	0.637	12027	0.948
SPN	-1.54	8	-0.35	0.363	5903	0.972	0.637	12026	0.948
CEP89	-1.54	8	-0.35	0.363	5904	0.972	0.637	12025	0.948
PRKCG	-1.54	8	-0.35	0.363	5905	0.972	0.637	12024	0.948
C1orf56	-1.54	8	-0.35	0.363	5906	0.972	0.637	12023	0.948
ADRA1B	-1.53	8	-0.35	0.363	5907	0.972	0.637	12022	0.948
C11orf49	-1.53	8	-0.35	0.363	5908	0.972	0.637	12021	0.948
TAS1R2	-1.53	8	-0.35	0.363	5909	0.972	0.637	12020	0.948
PAK4	-1.33	6	-0.35	0.363	5910	0.972	0.637	12019	0.948
WNT3	-1.53	8	-0.35	0.364	5911	0.972	0.636	12018	0.948
TJP1	-1.53	8	-0.35	0.364	5912	0.972	0.636	12017	0.948
C11orf16	-1.53	8	-0.35	0.364	5913	0.972	0.636	12016	0.948
LRRC37A3	-0.77	2	-0.35	0.364	5914	0.972	0.636	12015	0.948
C5orf38	-1.53	8	-0.35	0.364	5915	0.972	0.636	12014	0.948
SNAPC4	-1.53	8	-0.35	0.364	5916	0.972	0.636	12013	0.948
OR5K3	-1.53	8	-0.35	0.364	5917	0.972	0.636	12012	0.948
CCNB1IP1	-1.32	6	-0.35	0.364	5918	0.972	0.636	12011	0.948
CCDC170	-1.53	8	-0.35	0.364	5919	0.972	0.636	12010	0.948
CSGALNACT1	-1.52	8	-0.35	0.364	5920	0.972	0.636	12009	0.948
SLC2A14	-0.76	2	-0.35	0.364	5921	0.972	0.636	12008	0.948
H1F0	-1.52	8	-0.35	0.364	5922	0.972	0.636	12007	0.948
NADSYN1	-1.52	8	-0.35	0.365	5923	0.972	0.635	12006	0.948
ABCB6	-1.52	8	-0.35	0.365	5924	0.972	0.635	12005	0.948
SH2D3C	-1.52	8	-0.35	0.365	5925	0.972	0.635	12004	0.948
ZNF814	-1.52	8	-0.35	0.365	5926	0.972	0.635	12003	0.948
ZNF688	-1.52	8	-0.35	0.365	5927	0.972	0.635	12002	0.948
ADAM10	-1.52	8	-0.35	0.365	5928	0.972	0.635	12001	0.948
FRZB	-1.52	8	-0.35	0.365	5929	0.972	0.635	12000	0.948
TM9SF2	-1.52	8	-0.35	0.365	5930	0.972	0.635	11999	0.948
RGS19	-1.52	8	-0.35	0.365	5931	0.972	0.635	11998	0.948
KCNH7	-1.52	8	-0.35	0.365	5932	0.972	0.635	11997	0.948
OBSL1	-1.52	8	-0.35	0.365	5933	0.972	0.635	11996	0.948
TPPP	-1.52	8	-0.34	0.365	5934	0.972	0.635	11995	0.948
RBMS2	-1.52	8	-0.34	0.365	5935	0.972	0.635	11994	0.948
ZNF664	-1.52	8	-0.34	0.365	5936	0.972	0.635	11993	0.948
MLH3	-1.52	8	-0.34	0.365	5937	0.972	0.635	11992	0.948
KDM4E	-1.52	8	-0.34	0.365	5938	0.972	0.635	11991	0.948
GCLC	-1.52	8	-0.34	0.365	5939	0.972	0.635	11990	0.948
DPM3	-1.52	8	-0.34	0.365	5940	0.972	0.635	11989	0.948
PTOV1	-1.52	8	-0.34	0.365	5941	0.972	0.635	11988	0.948
SPG20	-1.51	8	-0.34	0.365	5942	0.972	0.635	11987	0.948
RTN3	-1.51	8	-0.34	0.365	5943	0.972	0.635	11986	0.948
BRS3	-1.51	8	-0.34	0.366	5944	0.972	0.634	11985	0.948
PPFIBP2	-1.51	8	-0.34	0.366	5945	0.972	0.634	11984	0.948
CRTC2	-1.51	8	-0.34	0.366	5946	0.972	0.634	11983	0.948
C8orf49	-1.51	8	-0.34	0.366	5947	0.972	0.634	11982	0.948
FHAD1	-1.51	8	-0.34	0.366	5948	0.972	0.634	11981	0.948
GPR26	-1.51	8	-0.34	0.366	5949	0.972	0.634	11980	0.948
PSMD14	-1.51	8	-0.34	0.366	5950	0.972	0.634	11979	0.948
OR2M7	-0.75	2	-0.34	0.366	5951	0.972	0.634	11978	0.948
STK11	-1.51	8	-0.34	0.366	5952	0.972	0.634	11977	0.948
EIF2AK1	-1.51	8	-0.34	0.366	5953	0.972	0.634	11976	0.948
FGF8	-1.5	8	-0.34	0.366	5954	0.972	0.634	11975	0.948
KATNB1	-1.5	8	-0.34	0.367	5955	0.972	0.633	11974	0.948
IQCD	-1.5	8	-0.34	0.367	5956	0.972	0.633	11973	0.948
ODF3	-1.5	8	-0.34	0.367	5957	0.972	0.633	11972	0.948
GSX2	-1.5	8	-0.34	0.367	5958	0.972	0.633	11971	0.948
METTL1	-1.5	8	-0.34	0.367	5959	0.972	0.633	11970	0.948
HNF4G	-1.5	8	-0.34	0.367	5960	0.972	0.633	11969	0.948
SLC30A3	-1.5	8	-0.34	0.367	5961	0.972	0.633	11968	0.948
REXO2	-1.5	8	-0.34	0.367	5962	0.972	0.633	11967	0.948
TRPM1	-1.5	8	-0.34	0.367	5963	0.972	0.633	11966	0.948
YME1L1	-1.5	8	-0.34	0.367	5964	0.972	0.633	11965	0.948
GFPT1	-1.5	8	-0.34	0.367	5965	0.972	0.633	11964	0.948
SOCS5	-1.5	8	-0.34	0.367	5966	0.972	0.633	11963	0.948
MIOX	-1.5	8	-0.34	0.367	5967	0.972	0.633	11962	0.948
NRARP	-1.5	8	-0.34	0.367	5968	0.972	0.633	11961	0.948
HIPK2	-1.5	8	-0.34	0.367	5969	0.972	0.633	11960	0.948
RGS2	-1.5	8	-0.34	0.367	5970	0.972	0.633	11959	0.948
E2F6	-1.3	6	-0.34	0.367	5971	0.972	0.633	11958	0.948
SNTG2	-1.5	8	-0.34	0.367	5972	0.972	0.633	11957	0.948
LEMD2	-1.5	8	-0.34	0.367	5973	0.972	0.633	11956	0.948
PSPN	-1.5	8	-0.34	0.367	5974	0.972	0.633	11955	0.948
IMMP2L	-1.5	8	-0.34	0.367	5975	0.972	0.633	11954	0.948
CSRNP2	-1.3	6	-0.34	0.367	5976	0.972	0.633	11953	0.948
RBP5	-1.5	8	-0.34	0.367	5977	0.972	0.633	11952	0.948
PPIL3	-1.49	8	-0.34	0.367	5978	0.972	0.633	11951	0.948
SPRED3	-1.49	8	-0.34	0.367	5979	0.972	0.633	11950	0.948
IDS	-1.49	8	-0.34	0.368	5980	0.972	0.632	11949	0.948
LAYN	-1.49	8	-0.34	0.368	5981	0.972	0.632	11948	0.948
QKI	-1.49	8	-0.34	0.368	5982	0.972	0.632	11947	0.948
FNBP1L	-1.49	8	-0.34	0.368	5983	0.972	0.632	11946	0.948
C11orf45	-1.49	8	-0.34	0.368	5984	0.972	0.632	11945	0.948
POLR2I	-1.49	8	-0.34	0.368	5985	0.972	0.632	11944	0.948
ZNF513	-1.49	8	-0.34	0.368	5986	0.972	0.632	11943	0.948
AHRR	-1.49	8	-0.34	0.368	5987	0.972	0.632	11942	0.948
C1orf146	-1.05	4	-0.34	0.368	5988	0.972	0.632	11941	0.948
TAS2R7	-1.49	8	-0.34	0.368	5989	0.972	0.632	11940	0.948
COL8A1	-1.49	8	-0.34	0.368	5990	0.972	0.632	11939	0.948
SLC5A8	-1.49	8	-0.34	0.368	5991	0.972	0.632	11938	0.948
TMEM210	-1.49	8	-0.34	0.368	5992	0.972	0.632	11937	0.948
NDUFAF6	-1.49	8	-0.34	0.368	5993	0.972	0.632	11936	0.948
ZNF750	-1.49	8	-0.34	0.368	5994	0.972	0.632	11935	0.948
FBLN1	-1.49	8	-0.34	0.368	5995	0.972	0.632	11934	0.948
PARVB	-1.48	8	-0.34	0.368	5996	0.972	0.632	11933	0.948
NR5A2	-1.48	8	-0.34	0.369	5997	0.972	0.631	11932	0.948
CLHC1	-1.48	8	-0.34	0.369	5998	0.972	0.631	11931	0.948
LSM14B	-1.48	8	-0.34	0.369	5999	0.972	0.631	11930	0.948
SFRP1	-1.48	8	-0.34	0.369	6000	0.972	0.631	11929	0.948
PARD3B	-1.48	8	-0.34	0.369	6001	0.972	0.631	11928	0.948
ZNF749	-1.48	8	-0.34	0.369	6002	0.972	0.631	11927	0.948
VAV1	-1.48	8	-0.34	0.369	6003	0.972	0.631	11926	0.948
FBXO31	-1.48	8	-0.34	0.369	6004	0.972	0.631	11925	0.948
ZNF235	-1.48	8	-0.33	0.369	6005	0.972	0.631	11924	0.948
CTNNBIP1	-1.48	8	-0.33	0.369	6006	0.972	0.631	11923	0.948
SVIL	-1.48	8	-0.33	0.369	6007	0.972	0.631	11922	0.948
VTN	-1.48	8	-0.33	0.369	6008	0.972	0.631	11921	0.948
IQGAP1	-1.48	8	-0.33	0.369	6009	0.972	0.631	11920	0.948
FCRL5	-1.47	8	-0.33	0.37	6010	0.972	0.63	11919	0.948
FAM229A	-1.47	8	-0.33	0.37	6011	0.972	0.63	11918	0.948
DCTN3	-1.47	8	-0.33	0.37	6012	0.972	0.63	11917	0.948
TIMM8B	-1.47	8	-0.33	0.37	6013	0.972	0.63	11916	0.948
SNX7	-1.47	8	-0.33	0.37	6014	0.972	0.63	11915	0.948
LRP11	-1.47	8	-0.33	0.37	6015	0.972	0.63	11914	0.948
MCMBP	-1.47	8	-0.33	0.37	6016	0.972	0.63	11913	0.948
AP3M1	-1.47	8	-0.33	0.37	6017	0.972	0.63	11912	0.948
GUCA2A	-1.47	8	-0.33	0.37	6018	0.972	0.63	11911	0.948
SCGN	-1.47	8	-0.33	0.37	6019	0.972	0.63	11910	0.948
ETV3L	-1.47	8	-0.33	0.37	6020	0.972	0.63	11909	0.948
CAV3	-1.47	8	-0.33	0.37	6021	0.972	0.63	11908	0.948
TFAP2C	-1.47	8	-0.33	0.37	6022	0.972	0.63	11907	0.948
HAGH	-1.47	8	-0.33	0.37	6023	0.972	0.63	11906	0.948
TP53I3	-1.47	8	-0.33	0.37	6024	0.972	0.63	11905	0.948
NDUFA9	-1.27	6	-0.33	0.37	6025	0.972	0.63	11904	0.948
MCF2L2	-1.47	8	-0.33	0.37	6026	0.972	0.63	11903	0.948
WNT16	-1.27	6	-0.33	0.37	6027	0.972	0.63	11902	0.948
NSDHL	-1.47	8	-0.33	0.37	6028	0.972	0.63	11901	0.948
IDUA	-1.47	8	-0.33	0.37	6029	0.972	0.63	11900	0.948
SPATA2L	-1.47	8	-0.33	0.37	6030	0.972	0.63	11899	0.948
RGS7	-1.47	8	-0.33	0.37	6031	0.972	0.63	11898	0.948
TMEM74B	-1.47	8	-0.33	0.37	6032	0.972	0.63	11897	0.948
PSMC6	-1.46	8	-0.33	0.371	6033	0.972	0.629	11896	0.948
EHMT1	-1.46	8	-0.33	0.371	6034	0.972	0.629	11895	0.948
CHDH	-1.46	8	-0.33	0.371	6035	0.972	0.629	11894	0.948
ASUN	-1.46	8	-0.33	0.371	6036	0.972	0.629	11893	0.948
LEFTY1	-1.26	6	-0.33	0.371	6037	0.972	0.629	11892	0.948
GKN2	-1.46	8	-0.33	0.371	6038	0.972	0.629	11891	0.948
SMCO2	-1.46	8	-0.33	0.371	6039	0.972	0.629	11890	0.948
ZC3H4	-1.46	8	-0.33	0.371	6040	0.972	0.629	11889	0.948
RAB6C	-1.46	8	-0.33	0.371	6041	0.972	0.629	11888	0.948
EMC9	-1.46	8	-0.33	0.371	6042	0.972	0.629	11887	0.948
MCM3	-1.46	8	-0.33	0.371	6043	0.972	0.629	11886	0.948
TFG	-1.46	8	-0.33	0.371	6044	0.972	0.629	11885	0.948
ZNF266	-1.46	8	-0.33	0.371	6045	0.972	0.629	11884	0.948
CLDN3	-1.46	8	-0.33	0.371	6046	0.972	0.629	11883	0.948
CSDC2	-1.45	8	-0.33	0.372	6047	0.972	0.628	11882	0.948
CCND1	-1.45	8	-0.33	0.372	6048	0.972	0.628	11881	0.948
RQCD1	-1.45	8	-0.33	0.372	6049	0.972	0.628	11880	0.948
PROX2	-1.45	8	-0.33	0.372	6050	0.972	0.628	11879	0.948
PLAT	-1.45	8	-0.33	0.372	6051	0.972	0.628	11878	0.948
ABCF3	-1.45	8	-0.33	0.372	6052	0.972	0.628	11877	0.948
PMM2	-1.45	8	-0.33	0.372	6053	0.972	0.628	11876	0.948
WFDC11	-1.26	6	-0.33	0.372	6054	0.972	0.628	11875	0.948
RCSD1	-1.45	8	-0.33	0.372	6055	0.972	0.628	11874	0.948
GIMAP1	-1.45	8	-0.33	0.372	6056	0.972	0.628	11873	0.948
AMER3	-1.45	8	-0.33	0.372	6057	0.972	0.628	11872	0.948
OVOL3	-1.45	8	-0.33	0.372	6058	0.972	0.628	11871	0.948
IRS4	-1.45	8	-0.33	0.372	6059	0.972	0.628	11870	0.948
SLC6A3	-1.45	8	-0.33	0.372	6060	0.972	0.628	11869	0.948
PRR18	-1.45	8	-0.33	0.372	6061	0.972	0.628	11868	0.948
PPY	-1.45	8	-0.33	0.372	6062	0.972	0.628	11867	0.948
CFLAR	-1.45	8	-0.33	0.372	6063	0.972	0.628	11866	0.948
CPEB3	-1.45	8	-0.33	0.372	6064	0.972	0.628	11865	0.948
C8orf44	-1.44	8	-0.33	0.372	6065	0.972	0.628	11864	0.948
LRRC69	-1.44	8	-0.33	0.373	6066	0.972	0.627	11863	0.948
OR6C68	-1.44	8	-0.33	0.373	6067	0.972	0.627	11862	0.948
OR10C1	-1.44	8	-0.33	0.373	6068	0.972	0.627	11861	0.948
SLC22A9	-1.44	8	-0.32	0.373	6069	0.972	0.627	11860	0.948
NUDT14	-1.25	6	-0.32	0.373	6070	0.972	0.627	11859	0.948
B3GNT6	-1.44	8	-0.32	0.373	6071	0.972	0.627	11858	0.948
SLC1A5	-1.44	8	-0.32	0.373	6072	0.972	0.627	11857	0.948
LRP1B	-1.44	8	-0.32	0.373	6073	0.972	0.627	11856	0.948
MAGEB3	-1.44	8	-0.32	0.373	6074	0.972	0.627	11855	0.948
PFN1	-1.44	8	-0.32	0.373	6075	0.972	0.627	11854	0.948
DSE	-1.44	8	-0.32	0.373	6076	0.972	0.627	11853	0.948
BAG6	-1.44	8	-0.32	0.373	6077	0.972	0.627	11852	0.948
TRPV4	-1.44	8	-0.32	0.373	6078	0.972	0.627	11851	0.948
RELT	-1.44	8	-0.32	0.373	6079	0.972	0.627	11850	0.948
CDC27	-1.44	8	-0.32	0.373	6080	0.972	0.627	11849	0.948
SYNGAP1	-1.44	8	-0.32	0.373	6081	0.972	0.627	11848	0.948
PSMG1	-1.44	8	-0.32	0.373	6082	0.972	0.627	11847	0.948
KLC4	-1.44	8	-0.32	0.373	6083	0.972	0.627	11846	0.948
DYNC1H1	-1.44	8	-0.32	0.373	6084	0.972	0.627	11845	0.948
FCGR1A	-1.44	8	-0.32	0.373	6085	0.972	0.627	11844	0.948
CATSPER4	-1.44	8	-0.32	0.373	6086	0.972	0.627	11843	0.948
OSBPL3	-1.44	8	-0.32	0.373	6087	0.972	0.627	11842	0.948
HBS1L	-1.43	8	-0.32	0.374	6088	0.972	0.626	11841	0.948
ANO9	-1.43	8	-0.32	0.374	6089	0.972	0.626	11840	0.948
HEBP2	-1.43	8	-0.32	0.374	6090	0.972	0.626	11839	0.948
TTN	-1.43	8	-0.32	0.374	6091	0.972	0.626	11838	0.948
LYSMD2	-1.24	6	-0.32	0.374	6092	0.972	0.626	11837	0.948
MPP1	-1.43	8	-0.32	0.374	6093	0.972	0.626	11836	0.948
IQSEC3	-1.43	8	-0.32	0.374	6094	0.972	0.626	11835	0.948
RRAS2	-1.43	8	-0.32	0.374	6095	0.972	0.626	11834	0.948
MAB21L2	-1.43	8	-0.32	0.374	6096	0.972	0.626	11833	0.948
P4HA3	-1.43	8	-0.32	0.374	6097	0.972	0.626	11832	0.948
TOLLIP	-1.43	8	-0.32	0.374	6098	0.972	0.626	11831	0.948
TSPYL4	-1.43	8	-0.32	0.374	6099	0.972	0.626	11830	0.948
C8orf58	-1.43	8	-0.32	0.374	6100	0.972	0.626	11829	0.948
DRD4	-1.43	8	-0.32	0.374	6101	0.972	0.626	11828	0.948
SNRPB	-1.43	8	-0.32	0.374	6102	0.972	0.626	11827	0.948
UBL7	-1.43	8	-0.32	0.374	6103	0.972	0.626	11826	0.948
RBM4B	-1.43	8	-0.32	0.374	6104	0.972	0.626	11825	0.948
SUGP2	-1.43	8	-0.32	0.374	6105	0.972	0.626	11824	0.948
NGB	-1.42	8	-0.32	0.375	6106	0.972	0.625	11823	0.948
RAB23	-1.42	8	-0.32	0.375	6107	0.972	0.625	11822	0.948
TRIT1	-1.42	8	-0.32	0.375	6108	0.972	0.625	11821	0.948
TBC1D10A	-1.42	8	-0.32	0.375	6109	0.972	0.625	11820	0.948
GNB1L	-1.23	6	-0.32	0.375	6110	0.972	0.625	11819	0.948
MAGEE1	-1.42	8	-0.32	0.375	6111	0.972	0.625	11818	0.948
ACPL2	-1.42	8	-0.32	0.375	6112	0.972	0.625	11817	0.948
QSER1	-1.42	8	-0.32	0.375	6113	0.972	0.625	11816	0.948
FFAR1	-1.42	8	-0.32	0.375	6114	0.972	0.625	11815	0.948
C10orf40	-1.42	8	-0.32	0.375	6115	0.972	0.625	11814	0.948
STRIP2	-1.42	8	-0.32	0.375	6116	0.972	0.625	11813	0.948
MFAP2	-1.42	8	-0.32	0.375	6117	0.972	0.625	11812	0.948
SFXN3	-1.42	8	-0.32	0.375	6118	0.972	0.625	11811	0.948
HSD17B7	-1.42	8	-0.32	0.375	6119	0.972	0.625	11810	0.948
TRAFD1	-1.42	8	-0.32	0.375	6120	0.972	0.625	11809	0.948
B9D2	-1.42	8	-0.32	0.375	6121	0.972	0.625	11808	0.948
MPV17L2	-1.42	8	-0.32	0.375	6122	0.972	0.625	11807	0.948
SDHB	-1.42	8	-0.32	0.375	6123	0.972	0.625	11806	0.948
C1orf54	-1.42	8	-0.32	0.375	6124	0.972	0.625	11805	0.948
HSDL2	-1.42	8	-0.32	0.376	6125	0.972	0.624	11804	0.948
GPAA1	-1.41	8	-0.32	0.376	6126	0.972	0.624	11803	0.948
PEAK1	-1.41	8	-0.32	0.376	6127	0.972	0.624	11802	0.948
SDR9C7	-1.41	8	-0.32	0.376	6128	0.972	0.624	11801	0.948
BRF2	-1.41	8	-0.32	0.376	6129	0.972	0.624	11800	0.948
PRSS55	-1.41	8	-0.32	0.376	6130	0.972	0.624	11799	0.948
NOS1AP	-1.41	8	-0.32	0.376	6131	0.972	0.624	11798	0.948
TMIE	-1.41	8	-0.32	0.376	6132	0.972	0.624	11797	0.948
ARID2	-1.41	8	-0.32	0.376	6133	0.972	0.624	11796	0.948
PRR12	-1.41	8	-0.32	0.376	6134	0.972	0.624	11795	0.948
INPP5K	-1.41	8	-0.32	0.376	6135	0.972	0.624	11794	0.948
ZNF461	-1.41	8	-0.32	0.376	6136	0.972	0.624	11793	0.948
ILDR2	-1.41	8	-0.32	0.376	6137	0.972	0.624	11792	0.948
RBM42	-1.41	8	-0.32	0.376	6138	0.972	0.624	11791	0.948
SERPINF2	-1.41	8	-0.32	0.376	6139	0.972	0.624	11790	0.948
SPATA2	-1.41	8	-0.32	0.376	6140	0.972	0.624	11789	0.948
STYK1	-1.41	8	-0.32	0.376	6141	0.972	0.624	11788	0.948
SOX6	-1.41	8	-0.32	0.376	6142	0.972	0.624	11787	0.948
MOGAT2	-1.41	8	-0.31	0.376	6143	0.972	0.624	11786	0.948
GRWD1	-1.41	8	-0.31	0.376	6144	0.972	0.624	11785	0.948
PHLPP1	-1.41	8	-0.31	0.376	6145	0.972	0.624	11784	0.948
TSPYL2	-1.41	8	-0.31	0.377	6146	0.972	0.623	11783	0.948
APPL2	-1.4	8	-0.31	0.377	6147	0.972	0.623	11782	0.948
RAP1GAP	-1.4	8	-0.31	0.377	6148	0.972	0.623	11781	0.948
BCAS2	-1.4	8	-0.31	0.377	6149	0.972	0.623	11780	0.948
ZNF429	-1.22	6	-0.31	0.377	6150	0.972	0.623	11779	0.948
CENPP	-1.4	8	-0.31	0.377	6151	0.972	0.623	11778	0.948
FAM76A	-1.4	8	-0.31	0.377	6152	0.972	0.623	11777	0.948
GAP43	-1.4	8	-0.31	0.377	6153	0.972	0.623	11776	0.948
SLC17A8	-1.4	8	-0.31	0.377	6154	0.972	0.623	11775	0.948
GCNT3	-1.4	8	-0.31	0.377	6155	0.972	0.623	11774	0.948
ZNF620	-1.4	8	-0.31	0.377	6156	0.972	0.623	11773	0.948
CCDC113	-1.4	8	-0.31	0.377	6157	0.972	0.623	11772	0.948
DUSP2	-1.4	8	-0.31	0.377	6158	0.972	0.623	11771	0.948
HDAC1	-1.4	8	-0.31	0.377	6159	0.972	0.623	11770	0.948
TRABD2A	-1.4	8	-0.31	0.377	6160	0.972	0.623	11769	0.948
PRNP	-1.4	8	-0.31	0.377	6161	0.972	0.623	11768	0.948
XRCC6BP1	-1.4	8	-0.31	0.377	6162	0.972	0.623	11767	0.948
SREBF2	-1.4	8	-0.31	0.377	6163	0.972	0.623	11766	0.948
ZBTB25	-1.4	8	-0.31	0.377	6164	0.972	0.623	11765	0.948
GRIN2A	-1.4	8	-0.31	0.378	6165	0.972	0.622	11764	0.948
ZNF462	-1.4	8	-0.31	0.378	6166	0.972	0.622	11763	0.948
FH	-1.4	8	-0.31	0.378	6167	0.972	0.622	11762	0.948
SYNE2	-1.39	8	-0.31	0.378	6168	0.972	0.622	11761	0.948
RXRB	-1.39	8	-0.31	0.378	6169	0.972	0.622	11760	0.948
EDC3	-1.39	8	-0.31	0.378	6170	0.972	0.622	11759	0.948
KANK3	-1.39	8	-0.31	0.378	6171	0.972	0.622	11758	0.948
SLC33A1	-1.39	8	-0.31	0.378	6172	0.972	0.622	11757	0.948
VANGL1	-1.39	8	-0.31	0.378	6173	0.972	0.622	11756	0.948
FCRLA	-1.39	8	-0.31	0.378	6174	0.972	0.622	11755	0.948
HDAC6	-1.39	8	-0.31	0.378	6175	0.972	0.622	11754	0.948
TIMP3	-1.39	8	-0.31	0.378	6176	0.972	0.622	11753	0.948
ZFP36L1	-1.39	8	-0.31	0.378	6177	0.972	0.622	11752	0.948
CHCHD2	-1.39	8	-0.31	0.378	6178	0.972	0.622	11751	0.948
DPP8	-1.39	8	-0.31	0.378	6179	0.972	0.622	11750	0.948
KIAA1549L	-1.39	8	-0.31	0.378	6180	0.972	0.622	11749	0.948
PINK1	-1.39	8	-0.31	0.379	6181	0.972	0.621	11748	0.948
ATF3	-1.39	8	-0.31	0.379	6182	0.972	0.621	11747	0.948
LTK	-1.39	8	-0.31	0.379	6183	0.972	0.621	11746	0.948
STK35	-1.38	8	-0.31	0.379	6184	0.972	0.621	11745	0.948
TBC1D25	-1.38	8	-0.31	0.379	6185	0.972	0.621	11744	0.948
PENK	-1.38	8	-0.31	0.379	6186	0.972	0.621	11743	0.948
MOV10L1	-1.38	8	-0.31	0.379	6187	0.972	0.621	11742	0.948
CLYBL	-1.38	8	-0.31	0.379	6188	0.972	0.621	11741	0.948
BANF2	-1.38	8	-0.31	0.379	6189	0.972	0.621	11740	0.948
BCAS3	-1.2	6	-0.31	0.379	6190	0.972	0.621	11739	0.948
CDK14	-1.38	8	-0.31	0.379	6191	0.972	0.621	11738	0.948
CAPZA3	-1.38	8	-0.31	0.379	6192	0.972	0.621	11737	0.948
ANO2	-1.38	8	-0.31	0.379	6193	0.972	0.621	11736	0.948
OMP	-1.38	8	-0.31	0.379	6194	0.972	0.621	11735	0.948
UBXN11	-1.38	8	-0.31	0.379	6195	0.972	0.621	11734	0.948
SFRP2	-1.38	8	-0.31	0.379	6196	0.972	0.621	11733	0.948
CYP2B6	-1.38	8	-0.31	0.379	6197	0.972	0.621	11732	0.948
MAP1LC3C	-1.38	8	-0.31	0.379	6198	0.972	0.621	11731	0.948
PSMB2	-1.38	8	-0.31	0.379	6199	0.972	0.621	11730	0.948
PLEKHO1	-1.38	8	-0.31	0.38	6200	0.972	0.62	11729	0.948
CYP2C8	-1.38	8	-0.31	0.38	6201	0.972	0.62	11728	0.948
PLEK	-1.37	8	-0.31	0.38	6202	0.972	0.62	11727	0.948
ATOH7	-1.37	8	-0.31	0.38	6203	0.972	0.62	11726	0.948
GFOD1	-1.37	8	-0.31	0.38	6204	0.972	0.62	11725	0.948
ELAVL1	-1.37	8	-0.31	0.38	6205	0.972	0.62	11724	0.948
EDA	-1.37	8	-0.31	0.38	6206	0.972	0.62	11723	0.948
LGALS12	-1.37	8	-0.31	0.38	6207	0.972	0.62	11722	0.948
ATP8A2	-1.37	8	-0.31	0.38	6208	0.972	0.62	11721	0.948
IL20RA	-1.37	8	-0.31	0.38	6209	0.972	0.62	11720	0.948
PLS1	-1.37	8	-0.31	0.38	6210	0.972	0.62	11719	0.948
BHLHE23	-1.37	8	-0.31	0.38	6211	0.972	0.62	11718	0.948
LGALS3	-1.37	8	-0.3	0.38	6212	0.972	0.62	11717	0.948
VDAC3	-1.37	8	-0.3	0.38	6213	0.972	0.62	11716	0.948
RARRES3	-1.37	8	-0.3	0.38	6214	0.972	0.62	11715	0.948
TUBAL3	-1.37	8	-0.3	0.38	6215	0.972	0.62	11714	0.948
BMP2	-1.37	8	-0.3	0.38	6216	0.972	0.62	11713	0.948
PRTFDC1	-1.37	8	-0.3	0.38	6217	0.972	0.62	11712	0.948
SMG8	-1.37	8	-0.3	0.381	6218	0.972	0.619	11711	0.948
SCGB1D1	-1.37	8	-0.3	0.381	6219	0.972	0.619	11710	0.948
BSG	-1.37	8	-0.3	0.381	6220	0.972	0.619	11709	0.948
SLC18A2	-1.37	8	-0.3	0.381	6221	0.972	0.619	11708	0.948
MYL6B	-1.37	8	-0.3	0.381	6222	0.972	0.619	11707	0.948
FYTTD1	-1.37	8	-0.3	0.381	6223	0.972	0.619	11706	0.948
SEC31B	-1.36	8	-0.3	0.381	6224	0.972	0.619	11705	0.948
NUB1	-1.36	8	-0.3	0.381	6225	0.972	0.619	11704	0.948
MEAF6	-1.36	8	-0.3	0.381	6226	0.972	0.619	11703	0.948
ROS1	-1.36	8	-0.3	0.381	6227	0.972	0.619	11702	0.948
EML6	-1.36	8	-0.3	0.381	6228	0.972	0.619	11701	0.948
C19orf35	-1.36	8	-0.3	0.381	6229	0.972	0.619	11700	0.948
AKAP7	-1.36	8	-0.3	0.381	6230	0.972	0.619	11699	0.948
TMEM249	-1.36	8	-0.3	0.381	6231	0.972	0.619	11698	0.948
TOPBP1	-1.36	8	-0.3	0.381	6232	0.972	0.619	11697	0.948
FTSJ2	-1.36	8	-0.3	0.381	6233	0.972	0.619	11696	0.948
PTEN	-1.36	8	-0.3	0.381	6234	0.972	0.619	11695	0.948
NDNL2	-1.36	8	-0.3	0.381	6235	0.972	0.619	11694	0.948
SPOCD1	-1.36	8	-0.3	0.381	6236	0.972	0.619	11693	0.948
WIZ	-1.36	8	-0.3	0.381	6237	0.972	0.619	11692	0.948
MED1	-1.36	8	-0.3	0.381	6238	0.972	0.619	11691	0.948
POP1	-1.18	6	-0.3	0.382	6239	0.972	0.618	11690	0.948
ZNF90	-1.36	8	-0.3	0.382	6240	0.972	0.618	11689	0.948
OR12D2	-1.36	8	-0.3	0.382	6241	0.972	0.618	11688	0.948
MMP11	-1.36	8	-0.3	0.382	6242	0.972	0.618	11687	0.948
AP4M1	-1.36	8	-0.3	0.382	6243	0.972	0.618	11686	0.948
KXD1	-1.36	8	-0.3	0.382	6244	0.972	0.618	11685	0.948
GBE1	-1.35	8	-0.3	0.382	6245	0.972	0.618	11684	0.948
NLRP7	-1.35	8	-0.3	0.382	6246	0.972	0.618	11683	0.948
CHMP1A	-1.35	8	-0.3	0.382	6247	0.972	0.618	11682	0.948
RGL2	-1.35	8	-0.3	0.382	6248	0.972	0.618	11681	0.948
PATZ1	-1.35	8	-0.3	0.382	6249	0.972	0.618	11680	0.948
TMEM213	-1.35	8	-0.3	0.382	6250	0.972	0.618	11679	0.948
FOXN3	-1.35	8	-0.3	0.382	6251	0.972	0.618	11678	0.948
UBALD1	-1.35	8	-0.3	0.382	6252	0.972	0.618	11677	0.948
HIST1H4H	-1.17	6	-0.3	0.382	6253	0.972	0.618	11676	0.948
B3GALNT2	-1.35	8	-0.3	0.382	6254	0.972	0.618	11675	0.948
FRS3	-1.35	8	-0.3	0.382	6255	0.972	0.618	11674	0.948
SMG9	-1.35	8	-0.3	0.383	6256	0.972	0.617	11673	0.948
MROH9	-1.35	8	-0.3	0.383	6257	0.972	0.617	11672	0.948
KRT72	-1.35	8	-0.3	0.383	6258	0.972	0.617	11671	0.948
ADRA2B	-1.35	8	-0.3	0.383	6259	0.972	0.617	11670	0.948
SLC35C1	-1.35	8	-0.3	0.383	6260	0.972	0.617	11669	0.948
CD9	-1.35	8	-0.3	0.383	6261	0.972	0.617	11668	0.948
TXNIP	-1.34	8	-0.3	0.383	6262	0.972	0.617	11667	0.948
SPNS3	-1.34	8	-0.3	0.383	6263	0.972	0.617	11666	0.948
EIF2A	-1.34	8	-0.3	0.383	6264	0.972	0.617	11665	0.948
OR1M1	-1.34	8	-0.3	0.383	6265	0.972	0.617	11664	0.948
IL11	-1.34	8	-0.3	0.383	6266	0.972	0.617	11663	0.948
ADCY7	-1.34	8	-0.3	0.383	6267	0.972	0.617	11662	0.948
ATXN1L	-1.34	8	-0.3	0.383	6268	0.972	0.617	11661	0.948
HSPB7	-1.34	8	-0.3	0.383	6269	0.972	0.617	11660	0.948
PIGB	-1.34	8	-0.3	0.383	6270	0.972	0.617	11659	0.948
RAG1	-1.34	8	-0.3	0.383	6271	0.972	0.617	11658	0.948
WFDC12	-1.34	8	-0.3	0.383	6272	0.972	0.617	11657	0.948
ASAP1	-1.34	8	-0.3	0.383	6273	0.972	0.617	11656	0.948
CKAP4	-1.34	8	-0.3	0.383	6274	0.972	0.617	11655	0.948
BSDC1	-1.34	8	-0.3	0.383	6275	0.972	0.617	11654	0.948
ZNF488	-1.34	8	-0.3	0.384	6276	0.972	0.616	11653	0.948
REEP1	-1.34	8	-0.3	0.384	6277	0.972	0.616	11652	0.948
INHBA	-1.34	8	-0.3	0.384	6278	0.972	0.616	11651	0.948
FGF21	-1.34	8	-0.3	0.384	6279	0.972	0.616	11650	0.948
ZDHHC9	-1.34	8	-0.3	0.384	6280	0.972	0.616	11649	0.948
CIC	-1.33	8	-0.3	0.384	6281	0.972	0.616	11648	0.948
SLC25A18	-1.33	8	-0.3	0.384	6282	0.972	0.616	11647	0.948
GPR116	-1.33	8	-0.3	0.384	6283	0.972	0.616	11646	0.948
PLGRKT	-1.33	8	-0.3	0.384	6284	0.972	0.616	11645	0.948
EN1	-1.33	8	-0.29	0.384	6285	0.972	0.616	11644	0.948
MCM10	-1.33	8	-0.29	0.384	6286	0.972	0.616	11643	0.948
GNAS	-1.33	8	-0.29	0.384	6287	0.972	0.616	11642	0.948
RTP4	-1.33	8	-0.29	0.384	6288	0.972	0.616	11641	0.948
MYLK	-1.33	8	-0.29	0.384	6289	0.972	0.616	11640	0.948
COL24A1	-1.33	8	-0.29	0.384	6290	0.972	0.616	11639	0.948
SRRD	-1.33	8	-0.29	0.385	6291	0.972	0.615	11638	0.948
KIF18A	-1.33	8	-0.29	0.385	6292	0.972	0.615	11637	0.948
CLPSL2	-1.33	8	-0.29	0.385	6293	0.972	0.615	11636	0.948
PLCB2	-1.33	8	-0.29	0.385	6294	0.972	0.615	11635	0.948
EIF2D	-1.33	8	-0.29	0.385	6295	0.972	0.615	11634	0.948
RAG2	-1.33	8	-0.29	0.385	6296	0.972	0.615	11633	0.948
TTBK1	-1.32	8	-0.29	0.385	6297	0.972	0.615	11632	0.948
PRKG1	-1.32	8	-0.29	0.385	6298	0.972	0.615	11631	0.948
MRPL38	-1.15	6	-0.29	0.385	6299	0.972	0.615	11630	0.948
EIF4E3	-1.32	8	-0.29	0.385	6300	0.972	0.615	11629	0.948
GOLGA5	-1.15	6	-0.29	0.385	6301	0.972	0.615	11628	0.948
TOR1AIP2	-1.32	8	-0.29	0.385	6302	0.972	0.615	11627	0.948
CEP164	-1.32	8	-0.29	0.385	6303	0.972	0.615	11626	0.948
GPKOW	-1.32	8	-0.29	0.385	6304	0.972	0.615	11625	0.948
CCNT2	-1.32	8	-0.29	0.385	6305	0.972	0.615	11624	0.948
KCNK12	-1.32	8	-0.29	0.385	6306	0.972	0.615	11623	0.948
ATMIN	-1.32	8	-0.29	0.385	6307	0.972	0.615	11622	0.948
GNAI2	-1.32	8	-0.29	0.385	6308	0.972	0.615	11621	0.948
ADCK1	-1.32	8	-0.29	0.385	6309	0.972	0.615	11620	0.948
DXO	-1.32	8	-0.29	0.385	6310	0.972	0.615	11619	0.948
SLC37A1	-1.32	8	-0.29	0.385	6311	0.972	0.615	11618	0.948
C11orf83	-1.32	8	-0.29	0.385	6312	0.972	0.615	11617	0.948
LHB	-1.32	8	-0.29	0.385	6313	0.972	0.615	11616	0.948
CLIC2	-1.32	8	-0.29	0.385	6314	0.972	0.615	11615	0.948
DLX2	-1.32	8	-0.29	0.385	6315	0.972	0.615	11614	0.948
COG2	-1.32	8	-0.29	0.385	6316	0.972	0.615	11613	0.948
EML2	-1.32	8	-0.29	0.385	6317	0.972	0.615	11612	0.948
NRN1	-1.32	8	-0.29	0.385	6318	0.972	0.615	11611	0.948
KNG1	-1.32	8	-0.29	0.386	6319	0.972	0.614	11610	0.948
ALPPL2	-0.93	4	-0.29	0.386	6320	0.972	0.614	11609	0.948
RTN4RL2	-1.32	8	-0.29	0.386	6321	0.972	0.614	11608	0.948
OIT3	-1.32	8	-0.29	0.386	6322	0.972	0.614	11607	0.948
THAP11	-1.32	8	-0.29	0.386	6323	0.972	0.614	11606	0.948
PROX1	-1.32	8	-0.29	0.386	6324	0.972	0.614	11605	0.948
KLHL34	-1.32	8	-0.29	0.386	6325	0.972	0.614	11604	0.948
H2BFM	-1.32	8	-0.29	0.386	6326	0.972	0.614	11603	0.948
CSNK1G3	-1.32	8	-0.29	0.386	6327	0.972	0.614	11602	0.948
PTPLA	-1.32	8	-0.29	0.386	6328	0.972	0.614	11601	0.948
OTUD1	-1.32	8	-0.29	0.386	6329	0.972	0.614	11600	0.948
PLA2G16	-1.31	8	-0.29	0.386	6330	0.972	0.614	11599	0.948
MMS22L	-1.31	8	-0.29	0.386	6331	0.972	0.614	11598	0.948
PRR14L	-1.31	8	-0.29	0.386	6332	0.972	0.614	11597	0.948
PHTF2	-1.31	8	-0.29	0.386	6333	0.972	0.614	11596	0.948
FEZF1	-1.31	8	-0.29	0.386	6334	0.972	0.614	11595	0.948
METTL17	-1.31	8	-0.29	0.386	6335	0.972	0.614	11594	0.948
PRLH	-1.31	8	-0.29	0.386	6336	0.972	0.614	11593	0.948
PSMC1	-1.31	8	-0.29	0.386	6337	0.972	0.614	11592	0.948
LTB	-1.31	8	-0.29	0.386	6338	0.972	0.614	11591	0.948
CLCN1	-1.31	8	-0.29	0.386	6339	0.972	0.614	11590	0.948
L3MBTL1	-1.31	8	-0.29	0.386	6340	0.972	0.614	11589	0.948
BEX5	-1.31	8	-0.29	0.386	6341	0.972	0.614	11588	0.948
CHP1	-1.31	8	-0.29	0.386	6342	0.972	0.614	11587	0.948
SLC25A11	-1.31	8	-0.29	0.386	6343	0.972	0.614	11586	0.948
CHCHD5	-1.31	8	-0.29	0.387	6344	0.972	0.613	11585	0.948
FCN1	-1.31	8	-0.29	0.387	6345	0.972	0.613	11584	0.948
OSR1	-1.31	8	-0.29	0.387	6346	0.972	0.613	11583	0.948
OIP5	-1.31	8	-0.29	0.387	6347	0.972	0.613	11582	0.948
ZNF433	-1.31	8	-0.29	0.387	6348	0.972	0.613	11581	0.948
RAVER1	-1.31	8	-0.29	0.387	6349	0.972	0.613	11580	0.948
C2orf88	-1.31	8	-0.29	0.387	6350	0.972	0.613	11579	0.948
ZMYM1	-1.31	8	-0.29	0.387	6351	0.972	0.613	11578	0.948
IRX1	-1.3	8	-0.29	0.387	6352	0.972	0.613	11577	0.948
ZNF367	-1.3	8	-0.29	0.387	6353	0.972	0.613	11576	0.948
SUN1	-1.3	8	-0.29	0.387	6354	0.972	0.613	11575	0.948
KCNQ2	-1.3	8	-0.29	0.387	6355	0.972	0.613	11574	0.948
PYDC1	-1.3	8	-0.29	0.387	6356	0.972	0.613	11573	0.948
CARD9	-1.3	8	-0.29	0.387	6357	0.972	0.613	11572	0.948
KLK5	-1.3	8	-0.29	0.388	6358	0.972	0.612	11571	0.948
CLEC2L	-1.3	8	-0.29	0.388	6359	0.972	0.612	11570	0.948
CYP2A6	-0.65	2	-0.29	0.388	6360	0.972	0.612	11569	0.948
KEL	-1.3	8	-0.29	0.388	6361	0.972	0.612	11568	0.948
THRA	-1.3	8	-0.29	0.388	6362	0.972	0.612	11567	0.948
PTRHD1	-1.3	8	-0.29	0.388	6363	0.972	0.612	11566	0.948
KCNC2	-1.3	8	-0.28	0.388	6364	0.972	0.612	11565	0.948
ATAD3C	-1.3	8	-0.28	0.388	6365	0.972	0.612	11564	0.948
SLC2A4RG	-1.3	8	-0.28	0.388	6366	0.972	0.612	11563	0.948
PTPLB	-1.29	8	-0.28	0.388	6367	0.972	0.612	11562	0.948
ASB6	-1.29	8	-0.28	0.388	6368	0.972	0.612	11561	0.948
SNN	-1.29	8	-0.28	0.388	6369	0.972	0.612	11560	0.948
LCTL	-1.29	8	-0.28	0.388	6370	0.972	0.612	11559	0.948
DAB1	-1.29	8	-0.28	0.388	6371	0.972	0.612	11558	0.948
PIK3C2G	-1.29	8	-0.28	0.388	6372	0.972	0.612	11557	0.948
RPS6KA3	-1.29	8	-0.28	0.388	6373	0.972	0.612	11556	0.948
NR4A2	-1.29	8	-0.28	0.388	6374	0.972	0.612	11555	0.948
PAX3	-1.29	8	-0.28	0.388	6375	0.972	0.612	11554	0.948
TXNRD3NB	-1.21	7	-0.28	0.388	6376	0.972	0.612	11553	0.948
EFCAB4B	-1.29	8	-0.28	0.388	6377	0.972	0.612	11552	0.948
ZNF512B	-1.29	8	-0.28	0.388	6378	0.972	0.612	11551	0.948
PTAR1	-1.29	8	-0.28	0.388	6379	0.972	0.612	11550	0.948
COL5A1	-1.29	8	-0.28	0.389	6380	0.972	0.611	11549	0.948
SNAP91	-1.29	8	-0.28	0.389	6381	0.972	0.611	11548	0.948
TCP11L1	-1.29	8	-0.28	0.389	6382	0.972	0.611	11547	0.948
RPP25	-1.29	8	-0.28	0.389	6383	0.972	0.611	11546	0.948
UBR2	-1.29	8	-0.28	0.389	6384	0.972	0.611	11545	0.948
LRSAM1	-1.29	8	-0.28	0.389	6385	0.972	0.611	11544	0.948
NRG1	-1.29	8	-0.28	0.389	6386	0.972	0.611	11543	0.948
SMYD1	-1.29	8	-0.28	0.389	6387	0.972	0.611	11542	0.948
MAS1L	-1.29	8	-0.28	0.389	6388	0.972	0.611	11541	0.948
SLC6A6	-1.29	8	-0.28	0.389	6389	0.972	0.611	11540	0.948
NCOA6	-1.28	8	-0.28	0.389	6390	0.972	0.611	11539	0.948
ACSBG2	-1.28	8	-0.28	0.389	6391	0.972	0.611	11538	0.948
DLEU7	-1.28	8	-0.28	0.389	6392	0.972	0.611	11537	0.948
RGS4	-1.28	8	-0.28	0.389	6393	0.972	0.611	11536	0.948
MRPS10	-1.28	8	-0.28	0.389	6394	0.972	0.611	11535	0.948
SMOC1	-1.28	8	-0.28	0.389	6395	0.972	0.611	11534	0.948
SLITRK4	-1.28	8	-0.28	0.389	6396	0.972	0.611	11533	0.948
ABR	-1.28	8	-0.28	0.389	6397	0.972	0.611	11532	0.948
SLC35E3	-1.28	8	-0.28	0.389	6398	0.972	0.611	11531	0.948
SYT14	-1.28	8	-0.28	0.39	6399	0.972	0.61	11530	0.948
FAM107B	-1.28	8	-0.28	0.39	6400	0.972	0.61	11529	0.948
THAP5	-1.28	8	-0.28	0.39	6401	0.972	0.61	11528	0.948
EPB41L5	-1.28	8	-0.28	0.39	6402	0.972	0.61	11527	0.948
FOXR1	-1.28	8	-0.28	0.39	6403	0.972	0.61	11526	0.948
C19orf73	-1.28	8	-0.28	0.39	6404	0.972	0.61	11525	0.948
CACFD1	-1.28	8	-0.28	0.39	6405	0.972	0.61	11524	0.948
IL12RB2	-1.28	8	-0.28	0.39	6406	0.972	0.61	11523	0.948
PCDH7	-1.27	8	-0.28	0.39	6407	0.972	0.61	11522	0.948
AC018755.1	-1.27	8	-0.28	0.39	6408	0.972	0.61	11521	0.948
ADAM23	-1.27	8	-0.28	0.39	6409	0.972	0.61	11520	0.948
NRG3	-1.27	8	-0.28	0.39	6410	0.972	0.61	11519	0.948
XPO6	-1.27	8	-0.28	0.39	6411	0.972	0.61	11518	0.948
SNRNP200	-1.27	8	-0.28	0.39	6412	0.972	0.61	11517	0.948
EID3	-1.27	8	-0.28	0.391	6413	0.972	0.609	11516	0.948
DCAF8L2	-1.27	8	-0.28	0.391	6414	0.972	0.609	11515	0.948
RDH8	-1.27	8	-0.28	0.391	6415	0.972	0.609	11514	0.948
BFSP2	-1.27	8	-0.28	0.391	6416	0.972	0.609	11513	0.948
ZDHHC18	-1.27	8	-0.28	0.391	6417	0.972	0.609	11512	0.948
MRPL23	-1.26	8	-0.28	0.391	6418	0.972	0.609	11511	0.948
PCCA	-1.26	8	-0.28	0.391	6419	0.972	0.609	11510	0.948
AZGP1	-1.26	8	-0.28	0.391	6420	0.972	0.609	11509	0.948
NECAP1	-1.26	8	-0.28	0.391	6421	0.972	0.609	11508	0.948
TRIM56	-1.26	8	-0.28	0.391	6422	0.972	0.609	11507	0.948
UVRAG	-1.26	8	-0.28	0.391	6423	0.972	0.609	11506	0.948
NLRP10	-1.26	8	-0.28	0.391	6424	0.972	0.609	11505	0.948
DENND5A	-1.26	8	-0.28	0.391	6425	0.972	0.609	11504	0.948
PHYHIP	-1.26	8	-0.28	0.392	6426	0.972	0.608	11503	0.948
2021-03-05	-1.26	8	-0.28	0.392	6427	0.972	0.608	11502	0.948
AFF3	-1.26	8	-0.28	0.392	6428	0.972	0.608	11501	0.948
RNF126	-1.26	8	-0.28	0.392	6429	0.972	0.608	11500	0.948
STC1	-1.26	8	-0.28	0.392	6430	0.972	0.608	11499	0.948
ZNF638	-1.26	8	-0.27	0.392	6431	0.972	0.608	11498	0.948
OR10A7	-1.26	8	-0.27	0.392	6432	0.972	0.608	11497	0.948
SLC35F2	-1.26	8	-0.27	0.392	6433	0.972	0.608	11496	0.948
CCDC132	-1.26	8	-0.27	0.392	6434	0.972	0.608	11495	0.948
TARS	-1.25	8	-0.27	0.392	6435	0.972	0.608	11494	0.948
MMP2	-1.25	8	-0.27	0.392	6436	0.972	0.608	11493	0.948
FAM132A	-1.25	8	-0.27	0.392	6437	0.972	0.608	11492	0.948
PLA2G15	-1.25	8	-0.27	0.392	6438	0.972	0.608	11491	0.948
LRRIQ4	-1.25	8	-0.27	0.392	6439	0.972	0.608	11490	0.948
RAPGEF4	-1.25	8	-0.27	0.392	6440	0.972	0.608	11489	0.948
SMARCC2	-1.25	8	-0.27	0.393	6441	0.972	0.607	11488	0.948
KDM4D	-1.25	8	-0.27	0.393	6442	0.972	0.607	11487	0.948
SHC2	-1.25	8	-0.27	0.393	6443	0.972	0.607	11486	0.948
GUSB	-1.25	8	-0.27	0.393	6444	0.972	0.607	11485	0.948
SDCBP	-1.25	8	-0.27	0.393	6445	0.972	0.607	11484	0.948
SBDS	-1.25	8	-0.27	0.393	6446	0.972	0.607	11483	0.948
TMEM229A	-1.25	8	-0.27	0.393	6447	0.972	0.607	11482	0.948
ZDHHC15	-1.25	8	-0.27	0.393	6448	0.972	0.607	11481	0.948
TCERG1L	-1.25	8	-0.27	0.393	6449	0.972	0.607	11480	0.948
PRKAR1A	-1.25	8	-0.27	0.393	6450	0.972	0.607	11479	0.948
GALR1	-1.08	6	-0.27	0.393	6451	0.972	0.607	11478	0.948
ALOX12B	-1.24	8	-0.27	0.393	6452	0.972	0.607	11477	0.948
CD164	-1.24	8	-0.27	0.393	6453	0.972	0.607	11476	0.948
TMED5	-1.24	8	-0.27	0.393	6454	0.972	0.607	11475	0.948
PREP	-1.24	8	-0.27	0.393	6455	0.972	0.607	11474	0.948
THAP3	-1.24	8	-0.27	0.393	6456	0.972	0.607	11473	0.948
SDCCAG3	-1.24	8	-0.27	0.393	6457	0.972	0.607	11472	0.948
FARP1	-1.24	8	-0.27	0.394	6458	0.972	0.606	11471	0.948
CNTFR	-1.24	8	-0.27	0.394	6459	0.972	0.606	11470	0.948
KHDC3L	-1.24	8	-0.27	0.394	6460	0.972	0.606	11469	0.948
ZNF24	-1.24	8	-0.27	0.394	6461	0.972	0.606	11468	0.948
LRRN4CL	-1.24	8	-0.27	0.394	6462	0.972	0.606	11467	0.948
USP6	-1.07	6	-0.27	0.394	6463	0.972	0.606	11466	0.948
TPGS1	-1.24	8	-0.27	0.394	6464	0.972	0.606	11465	0.948
CA3	-1.24	8	-0.27	0.394	6465	0.972	0.606	11464	0.948
ACHE	-1.24	8	-0.27	0.394	6466	0.972	0.606	11463	0.948
CTNNA2	-1.23	8	-0.27	0.394	6467	0.972	0.606	11462	0.948
LRRN1	-1.23	8	-0.27	0.394	6468	0.972	0.606	11461	0.948
NEK1	-1.23	8	-0.27	0.394	6469	0.972	0.606	11460	0.947
SIRT6	-1.23	8	-0.27	0.395	6470	0.972	0.605	11459	0.947
ST8SIA2	-1.23	8	-0.27	0.395	6471	0.972	0.605	11458	0.947
LCE3B	-1.23	8	-0.27	0.395	6472	0.972	0.605	11457	0.947
SNAPIN	-1.23	8	-0.27	0.395	6473	0.972	0.605	11456	0.947
DHFRL1	-0.62	2	-0.27	0.395	6474	0.972	0.605	11455	0.947
GMPPA	-1.23	8	-0.27	0.395	6475	0.972	0.605	11454	0.947
LPCAT1	-1.23	8	-0.27	0.395	6476	0.972	0.605	11453	0.947
KAZN	-1.23	8	-0.27	0.395	6477	0.972	0.605	11452	0.947
ZNF114	-1.23	8	-0.27	0.395	6478	0.972	0.605	11451	0.947
ABCA5	-1.23	8	-0.27	0.395	6479	0.972	0.605	11450	0.947
PIFO	-1.23	8	-0.27	0.395	6480	0.972	0.605	11449	0.947
C4orf21	-1.23	8	-0.27	0.395	6481	0.972	0.605	11448	0.947
CR1	-1.23	8	-0.27	0.395	6482	0.972	0.605	11447	0.947
DDC	-1.23	8	-0.27	0.395	6483	0.972	0.605	11446	0.947
MAPK7	-1.22	8	-0.27	0.395	6484	0.972	0.605	11445	0.947
OAT	-1.22	8	-0.27	0.395	6485	0.972	0.605	11444	0.947
SLCO2A1	-1.22	8	-0.27	0.395	6486	0.972	0.605	11443	0.947
YIF1A	-1.22	8	-0.27	0.395	6487	0.972	0.605	11442	0.947
ERGIC2	-1.22	8	-0.27	0.395	6488	0.972	0.605	11441	0.947
ZCCHC17	-1.22	8	-0.27	0.395	6489	0.972	0.605	11440	0.947
PEBP4	-1.22	8	-0.26	0.396	6490	0.972	0.604	11439	0.947
EDF1	-1.22	8	-0.26	0.396	6491	0.972	0.604	11438	0.947
CNTNAP3	-0.61	2	-0.26	0.396	6492	0.972	0.604	11437	0.947
ZMYND12	-1.22	8	-0.26	0.396	6493	0.972	0.604	11436	0.947
CCDC51	-1.22	8	-0.26	0.396	6494	0.972	0.604	11435	0.947
TECRL	-1.22	8	-0.26	0.396	6495	0.972	0.604	11434	0.947
HIC2	-1.22	8	-0.26	0.396	6496	0.972	0.604	11433	0.947
FAM162B	-1.22	8	-0.26	0.396	6497	0.972	0.604	11432	0.947
CCDC155	-1.22	8	-0.26	0.396	6498	0.972	0.604	11431	0.947
TOM1	-1.22	8	-0.26	0.396	6499	0.972	0.604	11430	0.947
CREB5	-1.22	8	-0.26	0.396	6500	0.972	0.604	11429	0.947
CHRM1	-1.22	8	-0.26	0.396	6501	0.972	0.604	11428	0.947
CBFA2T2	-1.22	8	-0.26	0.396	6502	0.972	0.604	11427	0.947
ACSBG1	-1.22	8	-0.26	0.396	6503	0.972	0.604	11426	0.947
CLCN4	-1.22	8	-0.26	0.396	6504	0.972	0.604	11425	0.947
PHF19	-1.22	8	-0.26	0.396	6505	0.972	0.604	11424	0.947
DYNLL2	-1.22	8	-0.26	0.396	6506	0.972	0.604	11423	0.947
ZNF839	-1.22	8	-0.26	0.396	6507	0.972	0.604	11422	0.947
DIS3L	-1.22	8	-0.26	0.396	6508	0.972	0.604	11421	0.947
LILRB1	-0.86	4	-0.26	0.396	6509	0.972	0.604	11420	0.947
RNASE12	-1.21	8	-0.26	0.396	6510	0.972	0.604	11419	0.947
RNF133	-1.21	8	-0.26	0.396	6511	0.972	0.604	11418	0.947
FMO4	-1.21	8	-0.26	0.396	6512	0.972	0.604	11417	0.947
GOLM1	-1.21	8	-0.26	0.396	6513	0.972	0.604	11416	0.947
HELLS	-1.21	8	-0.26	0.397	6514	0.972	0.603	11415	0.947
KCNA3	-1.21	8	-0.26	0.397	6515	0.972	0.603	11414	0.947
CLDN12	-1.21	8	-0.26	0.397	6516	0.972	0.603	11413	0.947
NEURL2	-1.21	8	-0.26	0.397	6517	0.972	0.603	11412	0.947
CTTNBP2NL	-1.21	8	-0.26	0.397	6518	0.972	0.603	11411	0.947
MRPS18C	-1.21	8	-0.26	0.397	6519	0.972	0.603	11410	0.947
LIX1	-1.21	8	-0.26	0.397	6520	0.972	0.603	11409	0.947
ZNF408	-1.21	8	-0.26	0.397	6521	0.972	0.603	11408	0.947
GSTZ1	-1.21	8	-0.26	0.397	6522	0.972	0.603	11407	0.947
PRR25	-1.04	6	-0.26	0.397	6523	0.972	0.603	11406	0.947
CHRM4	-1.2	8	-0.26	0.397	6524	0.972	0.603	11405	0.947
IRF2BP1	-1.2	8	-0.26	0.397	6525	0.972	0.603	11404	0.947
SEC61A2	-1.2	8	-0.26	0.397	6526	0.972	0.603	11403	0.947
HSD17B14	-1.2	8	-0.26	0.397	6527	0.972	0.603	11402	0.947
FAM124B	-1.2	8	-0.26	0.397	6528	0.972	0.603	11401	0.947
IQCE	-1.2	8	-0.26	0.398	6529	0.972	0.602	11400	0.947
BLMH	-1.2	8	-0.26	0.398	6530	0.972	0.602	11399	0.947
OR11L1	-1.2	8	-0.26	0.398	6531	0.972	0.602	11398	0.947
KCNC1	-1.2	8	-0.26	0.398	6532	0.972	0.602	11397	0.947
PRR7	-1.04	6	-0.26	0.398	6533	0.972	0.602	11396	0.947
CCDC6	-1.2	8	-0.26	0.398	6534	0.972	0.602	11395	0.947
RBM38	-1.2	8	-0.26	0.398	6535	0.972	0.602	11394	0.947
SMPD1	-1.2	8	-0.26	0.398	6536	0.972	0.602	11393	0.947
OLFML2B	-1.2	8	-0.26	0.398	6537	0.972	0.602	11392	0.947
SEC24D	-1.2	8	-0.26	0.398	6538	0.972	0.602	11391	0.947
DAP	-1.2	8	-0.26	0.398	6539	0.972	0.602	11390	0.947
ATM	-1.2	8	-0.26	0.398	6540	0.972	0.602	11389	0.947
VAMP2	-1.2	8	-0.26	0.398	6541	0.972	0.602	11388	0.947
KRT24	-1.2	8	-0.26	0.398	6542	0.972	0.602	11387	0.947
SMIM5	-1.2	8	-0.26	0.398	6543	0.972	0.602	11386	0.947
DEPDC4	-1.19	8	-0.26	0.398	6544	0.972	0.602	11385	0.947
ZNF341	-1.19	8	-0.26	0.398	6545	0.972	0.602	11384	0.947
NINJ2	-1.19	8	-0.26	0.398	6546	0.972	0.602	11383	0.947
IFIT5	-1.19	8	-0.26	0.398	6547	0.972	0.602	11382	0.947
TMEM52B	-1.19	8	-0.26	0.398	6548	0.972	0.602	11381	0.947
CCDC34	-1.19	8	-0.26	0.398	6549	0.972	0.602	11380	0.947
C12orf54	-1.19	8	-0.26	0.399	6550	0.972	0.601	11379	0.947
BNIP3	-1.19	8	-0.26	0.399	6551	0.972	0.601	11378	0.947
KCTD19	-1.19	8	-0.26	0.399	6552	0.972	0.601	11377	0.947
NOX5	-1.19	8	-0.26	0.399	6553	0.972	0.601	11376	0.947
GNB1	-1.19	8	-0.26	0.399	6554	0.972	0.601	11375	0.947
PMEPA1	-1.19	8	-0.26	0.399	6555	0.972	0.601	11374	0.947
TPBG	-1.19	8	-0.26	0.399	6556	0.972	0.601	11373	0.947
TNS3	-1.19	8	-0.26	0.399	6557	0.972	0.601	11372	0.947
PIF1	-1.19	8	-0.26	0.399	6558	0.972	0.601	11371	0.947
CAPN10	-1.19	8	-0.26	0.399	6559	0.972	0.601	11370	0.947
SCRN3	-1.19	8	-0.26	0.399	6560	0.972	0.601	11369	0.947
C22orf46	-1.19	8	-0.26	0.399	6561	0.972	0.601	11368	0.947
GPR146	-1.19	8	-0.26	0.399	6562	0.972	0.601	11367	0.947
RAI14	-1.18	8	-0.26	0.399	6563	0.972	0.601	11366	0.947
PPP1R15A	-1.18	8	-0.25	0.399	6564	0.972	0.601	11365	0.947
IFRD1	-1.18	8	-0.25	0.399	6565	0.972	0.601	11364	0.947
DFFA	-1.18	8	-0.25	0.4	6566	0.972	0.6	11363	0.947
TMEM175	-1.18	8	-0.25	0.4	6567	0.972	0.6	11362	0.947
SMAD9	-1.18	8	-0.25	0.4	6568	0.972	0.6	11361	0.947
ZCCHC4	-1.18	8	-0.25	0.4	6569	0.972	0.6	11360	0.947
EFR3B	-1.18	8	-0.25	0.4	6570	0.972	0.6	11359	0.947
FMO3	-1.18	8	-0.25	0.4	6571	0.972	0.6	11358	0.947
CAPNS1	-1.18	8	-0.25	0.4	6572	0.972	0.6	11357	0.947
AZIN1	-1.18	8	-0.25	0.4	6573	0.972	0.6	11356	0.947
ZNF878	-0.59	2	-0.25	0.4	6574	0.972	0.6	11355	0.947
CYP2E1	-1.18	8	-0.25	0.4	6575	0.972	0.6	11354	0.947
ZNF711	-1.18	8	-0.25	0.4	6576	0.972	0.6	11353	0.947
CCDC147	-1.18	8	-0.25	0.4	6577	0.972	0.6	11352	0.947
BTBD19	-1.18	8	-0.25	0.4	6578	0.972	0.6	11351	0.947
RPS12	-0.83	4	-0.25	0.4	6579	0.972	0.6	11350	0.947
SART3	-1.18	8	-0.25	0.4	6580	0.972	0.6	11349	0.947
DYNLT1	-1.18	8	-0.25	0.4	6581	0.972	0.6	11348	0.947
SLFN5	-1.18	8	-0.25	0.4	6582	0.972	0.6	11347	0.947
NME2	-1.02	6	-0.25	0.4	6583	0.972	0.6	11346	0.947
CCDC85B	-1.18	8	-0.25	0.4	6584	0.972	0.6	11345	0.947
UBE3D	-1.17	8	-0.25	0.4	6585	0.972	0.6	11344	0.947
PLA2G4C	-1.17	8	-0.25	0.4	6586	0.972	0.6	11343	0.947
ZNRF2	-1.17	8	-0.25	0.4	6587	0.972	0.6	11342	0.947
LRRC72	-1.17	8	-0.25	0.401	6588	0.972	0.599	11341	0.947
ING3	-1.17	8	-0.25	0.401	6589	0.972	0.599	11340	0.947
KLF4	-1.17	8	-0.25	0.401	6590	0.972	0.599	11339	0.947
GRHPR	-1.17	8	-0.25	0.401	6591	0.972	0.599	11338	0.947
METTL21B	-1.17	8	-0.25	0.401	6592	0.972	0.599	11337	0.947
ABLIM3	-1.17	8	-0.25	0.401	6593	0.972	0.599	11336	0.947
SPATA6	-1.17	8	-0.25	0.401	6594	0.972	0.599	11335	0.947
LIF	-1.17	8	-0.25	0.401	6595	0.972	0.599	11334	0.947
MYH2	-1.17	8	-0.25	0.401	6596	0.972	0.599	11333	0.947
HTR1D	-1.17	8	-0.25	0.401	6597	0.972	0.599	11332	0.947
BCAT1	-1.17	8	-0.25	0.401	6598	0.972	0.599	11331	0.947
TMEM68	-1.17	8	-0.25	0.401	6599	0.972	0.599	11330	0.947
CHKB	-1.17	8	-0.25	0.401	6600	0.972	0.599	11329	0.947
ASPRV1	-1.17	8	-0.25	0.401	6601	0.972	0.599	11328	0.947
ZXDA	-0.82	4	-0.25	0.401	6602	0.972	0.599	11327	0.947
TMEM150A	-1.17	8	-0.25	0.401	6603	0.972	0.599	11326	0.947
VIPR2	-1.16	8	-0.25	0.401	6604	0.972	0.599	11325	0.947
ZFP91	-1.16	8	-0.25	0.402	6605	0.972	0.598	11324	0.947
NEUROD2	-1.16	8	-0.25	0.402	6606	0.972	0.598	11323	0.947
TCTN1	-1.16	8	-0.25	0.402	6607	0.972	0.598	11322	0.947
TCTN3	-1.16	8	-0.25	0.402	6608	0.972	0.598	11321	0.947
HCAR2	-1.16	8	-0.25	0.402	6609	0.972	0.598	11320	0.947
MRGPRX3	-0.82	4	-0.25	0.402	6610	0.972	0.598	11319	0.947
TMEM245	-1.16	8	-0.25	0.402	6611	0.972	0.598	11318	0.947
GRM5	-1.16	8	-0.25	0.402	6612	0.972	0.598	11317	0.947
MAPK15	-1.16	8	-0.25	0.402	6613	0.972	0.598	11316	0.947
OR4S1	-1.16	8	-0.25	0.402	6614	0.972	0.598	11315	0.947
JOSD2	-1.16	8	-0.25	0.402	6615	0.972	0.598	11314	0.947
RASL12	-1.16	8	-0.25	0.402	6616	0.972	0.598	11313	0.947
HEYL	-1.16	8	-0.25	0.402	6617	0.972	0.598	11312	0.947
CWF19L1	-0.58	2	-0.25	0.402	6618	0.972	0.598	11311	0.947
ZNF786	-1.16	8	-0.25	0.402	6619	0.972	0.598	11310	0.947
ANKRD53	-1.16	8	-0.25	0.402	6620	0.972	0.598	11309	0.947
UBE2C	-1.16	8	-0.25	0.402	6621	0.972	0.598	11308	0.947
B4GALT5	-1.16	8	-0.25	0.402	6622	0.972	0.598	11307	0.947
TMEM128	-1.16	8	-0.25	0.402	6623	0.972	0.598	11306	0.947
ZNF502	-1.16	8	-0.25	0.402	6624	0.972	0.598	11305	0.947
RAD54B	-1.16	8	-0.25	0.402	6625	0.972	0.598	11304	0.947
ZNF527	-1.16	8	-0.25	0.402	6626	0.972	0.598	11303	0.947
KRT81	-1.16	8	-0.25	0.402	6627	0.972	0.598	11302	0.947
TNRC6A	-1.16	8	-0.25	0.402	6628	0.972	0.598	11301	0.947
C4orf32	-1.16	8	-0.25	0.402	6629	0.972	0.598	11300	0.947
CLDN25	-1.15	8	-0.25	0.402	6630	0.972	0.598	11299	0.947
SMIM6	-1.15	8	-0.25	0.403	6631	0.972	0.597	11298	0.947
CCDC50	-1.15	8	-0.25	0.403	6632	0.972	0.597	11297	0.947
CKMT2	-1.15	8	-0.25	0.403	6633	0.972	0.597	11296	0.947
IFT74	-1.15	8	-0.25	0.403	6634	0.972	0.597	11295	0.947
TCP11	-1	6	-0.25	0.403	6635	0.972	0.597	11294	0.947
SLC35F6	-1.15	8	-0.25	0.403	6636	0.972	0.597	11293	0.947
OR9Q1	-1.15	8	-0.25	0.403	6637	0.972	0.597	11292	0.947
ZNF680	-0.81	4	-0.25	0.403	6638	0.972	0.597	11291	0.947
RNF144A	-1.15	8	-0.25	0.403	6639	0.972	0.597	11290	0.947
ATAD3A	-1	6	-0.25	0.403	6640	0.972	0.597	11289	0.947
UGT8	-1.15	8	-0.25	0.403	6641	0.972	0.597	11288	0.947
MACROD2	-1.15	8	-0.25	0.403	6642	0.972	0.597	11287	0.947
GH2	-1.15	8	-0.25	0.403	6643	0.972	0.597	11286	0.947
STAT5A	-1.15	8	-0.25	0.403	6644	0.972	0.597	11285	0.947
ZNF418	-1.15	8	-0.25	0.403	6645	0.972	0.597	11284	0.947
RAPSN	-1.15	8	-0.25	0.403	6646	0.972	0.597	11283	0.947
MANSC1	-1.15	8	-0.25	0.403	6647	0.972	0.597	11282	0.947
TBC1D9	-1.15	8	-0.24	0.403	6648	0.972	0.597	11281	0.947
IFNGR2	-1.15	8	-0.24	0.403	6649	0.972	0.597	11280	0.947
YAF2	-1.15	8	-0.24	0.404	6650	0.972	0.596	11279	0.947
IL2RA	-1.14	8	-0.24	0.404	6651	0.972	0.596	11278	0.947
SLC22A31	-1.14	8	-0.24	0.404	6652	0.972	0.596	11277	0.947
RAB21	-1.14	8	-0.24	0.404	6653	0.972	0.596	11276	0.947
FLT1	-1.14	8	-0.24	0.404	6654	0.972	0.596	11275	0.947
IGSF23	-1.14	8	-0.24	0.404	6655	0.972	0.596	11274	0.947
ATXN10	-1.14	8	-0.24	0.404	6656	0.972	0.596	11273	0.947
ARHGDIG	-1.14	8	-0.24	0.404	6657	0.972	0.596	11272	0.947
EFHC1	-1.14	8	-0.24	0.404	6658	0.972	0.596	11271	0.947
EAPP	-1.14	8	-0.24	0.404	6659	0.972	0.596	11270	0.947
OR4K2	-1.14	8	-0.24	0.404	6660	0.972	0.596	11269	0.947
C20orf197	-1.14	8	-0.24	0.404	6661	0.972	0.596	11268	0.947
FGD5	-1.14	8	-0.24	0.404	6662	0.972	0.596	11267	0.947
EXOG	-1.14	8	-0.24	0.404	6663	0.972	0.596	11266	0.947
ADAM17	-1.14	8	-0.24	0.404	6664	0.972	0.596	11265	0.947
RGS17	-0.99	6	-0.24	0.404	6665	0.972	0.596	11264	0.947
FIG4	-1.14	8	-0.24	0.404	6666	0.972	0.596	11263	0.947
ATP6V0A2	-1.14	8	-0.24	0.404	6667	0.972	0.596	11262	0.947
TMPRSS12	-1.14	8	-0.24	0.404	6668	0.972	0.596	11261	0.947
GJA4	-1.14	8	-0.24	0.404	6669	0.972	0.596	11260	0.947
NUDT13	-1.14	8	-0.24	0.404	6670	0.972	0.596	11259	0.947
RAB33A	-1.14	8	-0.24	0.405	6671	0.972	0.595	11258	0.947
C13orf35	-1.14	8	-0.24	0.405	6672	0.972	0.595	11257	0.947
CSRP3	-1.14	8	-0.24	0.405	6673	0.972	0.595	11256	0.947
CYB5R1	-1.14	8	-0.24	0.405	6674	0.972	0.595	11255	0.947
CCDC163P	-1.13	8	-0.24	0.405	6675	0.972	0.595	11254	0.947
WDR4	-1.13	8	-0.24	0.405	6676	0.972	0.595	11253	0.947
IDH3B	-1.13	8	-0.24	0.405	6677	0.972	0.595	11252	0.947
GAL3ST1	-1.13	8	-0.24	0.405	6678	0.972	0.595	11251	0.947
ESYT1	-1.13	8	-0.24	0.405	6679	0.972	0.595	11250	0.947
STK3	-1.13	8	-0.24	0.405	6680	0.972	0.595	11249	0.947
IQCF5	-1.13	8	-0.24	0.405	6681	0.972	0.595	11248	0.947
TULP1	-1.13	8	-0.24	0.405	6682	0.972	0.595	11247	0.947
SLC44A2	-1.13	8	-0.24	0.405	6683	0.972	0.595	11246	0.947
ME3	-1.13	8	-0.24	0.405	6684	0.972	0.595	11245	0.947
NPFFR1	-1.13	8	-0.24	0.405	6685	0.972	0.595	11244	0.947
COPS7B	-1.13	8	-0.24	0.405	6686	0.972	0.595	11243	0.947
MOB1A	-1.13	8	-0.24	0.405	6687	0.972	0.595	11242	0.947
ZCRB1	-1.13	8	-0.24	0.405	6688	0.972	0.595	11241	0.947
TYROBP	-1.13	8	-0.24	0.405	6689	0.972	0.595	11240	0.947
ESRP1	-1.13	8	-0.24	0.405	6690	0.972	0.595	11239	0.947
PAX6	-1.13	8	-0.24	0.405	6691	0.972	0.595	11238	0.947
FOSL1	-1.13	8	-0.24	0.406	6692	0.972	0.594	11237	0.947
ZBTB16	-1.13	8	-0.24	0.406	6693	0.972	0.594	11236	0.947
MYCBP	-1.12	8	-0.24	0.406	6694	0.972	0.594	11235	0.947
MORC3	-1.12	8	-0.24	0.406	6695	0.972	0.594	11234	0.947
BCL3	-1.12	8	-0.24	0.406	6696	0.972	0.594	11233	0.947
TCEAL2	-1.12	8	-0.24	0.406	6697	0.972	0.594	11232	0.947
TUBB8	-0.56	2	-0.24	0.406	6698	0.972	0.594	11231	0.947
TMEM27	-1.12	8	-0.24	0.406	6699	0.972	0.594	11230	0.947
ZNF446	-1.12	8	-0.24	0.406	6700	0.972	0.594	11229	0.947
CLDN8	-1.12	8	-0.24	0.406	6701	0.972	0.594	11228	0.947
ADK	-1.12	8	-0.24	0.406	6702	0.972	0.594	11227	0.947
ZNF438	-1.12	8	-0.24	0.406	6703	0.972	0.594	11226	0.947
NPFF	-1.12	8	-0.24	0.406	6704	0.972	0.594	11225	0.947
CPB1	-1.12	8	-0.24	0.406	6705	0.972	0.594	11224	0.947
WDR91	-1.12	8	-0.24	0.406	6706	0.972	0.594	11223	0.947
FAM218A	-1.12	8	-0.24	0.406	6707	0.972	0.594	11222	0.947
ANKRD28	-1.12	8	-0.24	0.406	6708	0.972	0.594	11221	0.947
FAM110C	-1.12	8	-0.24	0.406	6709	0.972	0.594	11220	0.947
NETO2	-1.12	8	-0.24	0.406	6710	0.972	0.594	11219	0.947
SERPINB7	-1.12	8	-0.24	0.406	6711	0.972	0.594	11218	0.947
SLC44A1	-0.97	6	-0.24	0.406	6712	0.972	0.594	11217	0.947
SSX2IP	-1.12	8	-0.24	0.406	6713	0.972	0.594	11216	0.947
C1orf200	-1.12	8	-0.24	0.407	6714	0.972	0.593	11215	0.947
ATRIP	-1.12	8	-0.24	0.407	6715	0.972	0.593	11214	0.947
CCNE2	-1.11	8	-0.24	0.407	6716	0.972	0.593	11213	0.947
TIMM8A	-1.11	8	-0.24	0.407	6717	0.972	0.593	11212	0.947
DEFB113	-1.11	8	-0.24	0.407	6718	0.972	0.593	11211	0.947
OR9I1	-1.11	8	-0.24	0.407	6719	0.972	0.593	11210	0.947
ALKBH8	-1.11	8	-0.24	0.407	6720	0.972	0.593	11209	0.947
ARRDC4	-1.11	8	-0.24	0.407	6721	0.972	0.593	11208	0.947
TMEM132A	-1.11	8	-0.24	0.407	6722	0.972	0.593	11207	0.947
PTPN6	-1.11	8	-0.24	0.407	6723	0.972	0.593	11206	0.947
PIP5KL1	-1.11	8	-0.23	0.407	6724	0.972	0.593	11205	0.947
MSI2	-1.11	8	-0.23	0.407	6725	0.972	0.593	11204	0.947
PABPC1L	-1.11	8	-0.23	0.407	6726	0.972	0.593	11203	0.947
PEF1	-1.11	8	-0.23	0.407	6727	0.972	0.593	11202	0.947
RIMS4	-1.11	8	-0.23	0.407	6728	0.972	0.593	11201	0.947
SUN2	-1.11	8	-0.23	0.407	6729	0.972	0.593	11200	0.947
SAG	-1.11	8	-0.23	0.407	6730	0.972	0.593	11199	0.947
TTC29	-1.11	8	-0.23	0.407	6731	0.972	0.593	11198	0.947
SULF2	-1.11	8	-0.23	0.407	6732	0.972	0.593	11197	0.947
ZFP41	-1.11	8	-0.23	0.407	6733	0.972	0.593	11196	0.947
MIIP	-1.11	8	-0.23	0.407	6734	0.972	0.593	11195	0.947
COX11	-1.11	8	-0.23	0.407	6735	0.972	0.593	11194	0.947
ZNF585B	-0.78	4	-0.23	0.408	6736	0.972	0.592	11193	0.947
ARL11	-1.11	8	-0.23	0.408	6737	0.972	0.592	11192	0.947
ABHD11	-1.1	8	-0.23	0.408	6738	0.972	0.592	11191	0.947
ZNF354A	-1.1	8	-0.23	0.408	6739	0.972	0.592	11190	0.947
ETNK1	-1.1	8	-0.23	0.408	6740	0.972	0.592	11189	0.947
LACE1	-1.1	8	-0.23	0.408	6741	0.972	0.592	11188	0.947
COX4I2	-1.1	8	-0.23	0.408	6742	0.972	0.592	11187	0.947
FAM47B	-1.1	8	-0.23	0.408	6743	0.972	0.592	11186	0.947
KIFC3	-1.1	8	-0.23	0.408	6744	0.972	0.592	11185	0.947
OTUD5	-1.1	8	-0.23	0.408	6745	0.972	0.592	11184	0.947
CXorf28	-0.78	4	-0.23	0.408	6746	0.972	0.592	11183	0.947
GCSH	-1.1	8	-0.23	0.408	6747	0.972	0.592	11182	0.947
SCLY	-1.1	8	-0.23	0.408	6748	0.972	0.592	11181	0.947
GIT2	-1.1	8	-0.23	0.408	6749	0.972	0.592	11180	0.947
MSANTD1	-1.1	8	-0.23	0.408	6750	0.972	0.592	11179	0.947
FNDC7	-1.1	8	-0.23	0.408	6751	0.972	0.592	11178	0.947
C6orf48	-1.1	8	-0.23	0.409	6752	0.972	0.591	11177	0.947
OR52W1	-1.1	8	-0.23	0.409	6753	0.972	0.591	11176	0.947
ITPR2	-1.1	8	-0.23	0.409	6754	0.972	0.591	11175	0.947
ZFP30	-1.1	8	-0.23	0.409	6755	0.972	0.591	11174	0.947
ARMC10	-1.09	8	-0.23	0.409	6756	0.972	0.591	11173	0.947
DENR	-1.09	8	-0.23	0.409	6757	0.972	0.591	11172	0.947
YWHAQ	-1.09	8	-0.23	0.409	6758	0.972	0.591	11171	0.947
ZNF101	-1.09	8	-0.23	0.409	6759	0.972	0.591	11170	0.947
KCNE1L	-1.09	8	-0.23	0.409	6760	0.972	0.591	11169	0.947
C20orf201	-1.09	8	-0.23	0.409	6761	0.972	0.591	11168	0.947
ATP5G2	-1.09	8	-0.23	0.409	6762	0.972	0.591	11167	0.947
NCAPD2	-1.09	8	-0.23	0.409	6763	0.972	0.591	11166	0.947
ATG4B	-1.09	8	-0.23	0.409	6764	0.972	0.591	11165	0.947
TMEM57	-1.09	8	-0.23	0.409	6765	0.972	0.591	11164	0.947
SNX18	-1.09	8	-0.23	0.409	6766	0.972	0.591	11163	0.947
AGMAT	-1.09	8	-0.23	0.409	6767	0.972	0.591	11162	0.947
C6orf57	-1.09	8	-0.23	0.409	6768	0.972	0.591	11161	0.947
SIRPG	-1.09	8	-0.23	0.41	6769	0.972	0.59	11160	0.947
ZNF322	-1.09	8	-0.23	0.41	6770	0.972	0.59	11159	0.947
HMGXB4	-1.09	8	-0.23	0.41	6771	0.972	0.59	11158	0.947
DIS3	-1.09	8	-0.23	0.41	6772	0.972	0.59	11157	0.947
GPR111	-0.94	6	-0.23	0.41	6773	0.972	0.59	11156	0.947
PDE11A	-1.08	8	-0.23	0.41	6774	0.972	0.59	11155	0.947
FLAD1	-1.08	8	-0.23	0.41	6775	0.972	0.59	11154	0.947
AKAP12	-1.08	8	-0.23	0.41	6776	0.972	0.59	11153	0.947
EIF2AK2	-1.08	8	-0.23	0.41	6777	0.972	0.59	11152	0.947
RNASE1	-1.08	8	-0.23	0.41	6778	0.972	0.59	11151	0.947
MYB	-1.08	8	-0.23	0.41	6779	0.972	0.59	11150	0.947
ZNF823	-1.08	8	-0.23	0.41	6780	0.972	0.59	11149	0.947
HMCES	-1.08	8	-0.23	0.41	6781	0.972	0.59	11148	0.947
FSIP2	-1.08	8	-0.23	0.41	6782	0.972	0.59	11147	0.947
BDNF	-1.08	8	-0.23	0.41	6783	0.972	0.59	11146	0.947
LGALS16	-1.08	8	-0.23	0.411	6784	0.972	0.589	11145	0.947
C21orf128	-0.93	6	-0.23	0.411	6785	0.972	0.589	11144	0.947
MBNL1	-1.08	8	-0.23	0.411	6786	0.972	0.589	11143	0.947
QDPR	-1.08	8	-0.23	0.411	6787	0.972	0.589	11142	0.947
ARID4A	-1.07	8	-0.23	0.411	6788	0.972	0.589	11141	0.947
RNASE7	-0.93	6	-0.23	0.411	6789	0.972	0.589	11140	0.947
EML3	-1.07	8	-0.22	0.411	6790	0.972	0.589	11139	0.947
TNFSF18	-1.07	8	-0.22	0.411	6791	0.972	0.589	11138	0.947
SNIP1	-1.07	8	-0.22	0.411	6792	0.972	0.589	11137	0.947
SLC25A2	-1.07	8	-0.22	0.411	6793	0.972	0.589	11136	0.947
IFI30	-1.07	8	-0.22	0.411	6794	0.972	0.589	11135	0.947
COL15A1	-1.07	8	-0.22	0.412	6795	0.972	0.588	11134	0.947
CACNB3	-1.07	8	-0.22	0.412	6796	0.972	0.588	11133	0.947
STUB1	-1.07	8	-0.22	0.412	6797	0.972	0.588	11132	0.947
KIAA1199	-1.07	8	-0.22	0.412	6798	0.972	0.588	11131	0.947
PUSL1	-1.07	8	-0.22	0.412	6799	0.972	0.588	11130	0.947
NR6A1	-1.07	8	-0.22	0.412	6800	0.972	0.588	11129	0.947
HDAC4	-1.07	8	-0.22	0.412	6801	0.972	0.588	11128	0.947
MB	-1.07	8	-0.22	0.412	6802	0.972	0.588	11127	0.947
CSTF2T	-1.06	8	-0.22	0.412	6803	0.972	0.588	11126	0.947
ZYX	-1.06	8	-0.22	0.412	6804	0.972	0.588	11125	0.947
FOXI2	-1.06	8	-0.22	0.412	6805	0.972	0.588	11124	0.947
ZFAND2B	-1.06	8	-0.22	0.412	6806	0.972	0.588	11123	0.947
MVP	-1.06	8	-0.22	0.412	6807	0.972	0.588	11122	0.947
INSIG1	-1.06	8	-0.22	0.412	6808	0.972	0.588	11121	0.947
DNASE1L3	-1.06	8	-0.22	0.412	6809	0.972	0.588	11120	0.947
ALDH1A1	-1.06	8	-0.22	0.412	6810	0.972	0.588	11119	0.947
CXCL6	-0.53	2	-0.22	0.413	6811	0.972	0.587	11118	0.947
RASGRP2	-1.06	8	-0.22	0.413	6812	0.972	0.587	11117	0.947
KIF5A	-1.06	8	-0.22	0.413	6813	0.972	0.587	11116	0.947
KIAA0355	-1.06	8	-0.22	0.413	6814	0.972	0.587	11115	0.947
FAM178A	-1.06	8	-0.22	0.413	6815	0.972	0.587	11114	0.947
ZNF837	-1.05	8	-0.22	0.413	6816	0.972	0.587	11113	0.947
FAM83D	-1.05	8	-0.22	0.413	6817	0.972	0.587	11112	0.947
NPEPL1	-1.05	8	-0.22	0.413	6818	0.972	0.587	11111	0.947
C1orf216	-1.05	8	-0.22	0.413	6819	0.972	0.587	11110	0.947
CC2D1A	-1.05	8	-0.22	0.413	6820	0.972	0.587	11109	0.947
WFDC6	-1.05	8	-0.22	0.414	6821	0.972	0.586	11108	0.946
PCGF6	-1.05	8	-0.22	0.414	6822	0.972	0.586	11107	0.946
GRIK4	-1.05	8	-0.22	0.414	6823	0.972	0.586	11106	0.946
DGKI	-1.05	8	-0.22	0.414	6824	0.972	0.586	11105	0.946
LMX1A	-1.05	8	-0.22	0.414	6825	0.972	0.586	11104	0.946
EFCAB2	-1.05	8	-0.22	0.414	6826	0.972	0.586	11103	0.946
OSCP1	-1.05	8	-0.22	0.414	6827	0.972	0.586	11102	0.946
C10orf111	-1.04	8	-0.22	0.414	6828	0.972	0.586	11101	0.946
FUZ	-1.04	8	-0.22	0.414	6829	0.972	0.586	11100	0.946
SPICE1	-1.04	8	-0.22	0.414	6830	0.972	0.586	11099	0.946
C8orf12	-1.04	8	-0.22	0.414	6831	0.972	0.586	11098	0.946
MFSD6	-1.04	8	-0.22	0.414	6832	0.972	0.586	11097	0.946
C12orf68	-1.04	8	-0.22	0.414	6833	0.972	0.586	11096	0.946
SSTR4	-1.04	8	-0.22	0.414	6834	0.972	0.586	11095	0.946
CAMLG	-1.04	8	-0.22	0.414	6835	0.972	0.586	11094	0.946
VPS13B	-1.04	8	-0.22	0.414	6836	0.972	0.586	11093	0.946
PTPMT1	-1.04	8	-0.22	0.415	6837	0.972	0.585	11092	0.946
KLHDC3	-1.04	8	-0.22	0.415	6838	0.972	0.585	11091	0.946
SPATC1	-1.04	8	-0.22	0.415	6839	0.972	0.585	11090	0.946
TRADD	-1.04	8	-0.22	0.415	6840	0.972	0.585	11089	0.946
ABHD1	-1.04	8	-0.22	0.415	6841	0.972	0.585	11088	0.946
CDKL3	-1.04	8	-0.22	0.415	6842	0.972	0.585	11087	0.946
SMARCB1	-1.04	8	-0.22	0.415	6843	0.972	0.585	11086	0.946
CASP3	-1.04	8	-0.22	0.415	6844	0.972	0.585	11085	0.946
TPRN	-1.04	8	-0.22	0.415	6845	0.972	0.585	11084	0.946
ZNF84	-1.04	8	-0.22	0.415	6846	0.972	0.585	11083	0.946
MID2	-1.04	8	-0.22	0.415	6847	0.972	0.585	11082	0.946
CEP72	-1.04	8	-0.22	0.415	6848	0.972	0.585	11081	0.946
CEPT1	-1.04	8	-0.22	0.415	6849	0.972	0.585	11080	0.946
DCST1	-1.04	8	-0.21	0.415	6850	0.972	0.585	11079	0.946
PCCB	-1.03	8	-0.21	0.415	6851	0.972	0.585	11078	0.946
STX10	-1.03	8	-0.21	0.415	6852	0.972	0.585	11077	0.946
SLPI	-1.03	8	-0.21	0.415	6853	0.972	0.585	11076	0.946
CMTM6	-1.03	8	-0.21	0.415	6854	0.972	0.585	11075	0.946
PPARA	-1.03	8	-0.21	0.415	6855	0.972	0.585	11074	0.946
NUDT1	-1.03	8	-0.21	0.416	6856	0.972	0.584	11073	0.946
KMO	-1.03	8	-0.21	0.416	6857	0.972	0.584	11072	0.946
CCDC89	-1.03	8	-0.21	0.416	6858	0.972	0.584	11071	0.946
ACSF3	-1.03	8	-0.21	0.416	6859	0.972	0.584	11070	0.946
GPR113	-1.03	8	-0.21	0.416	6860	0.972	0.584	11069	0.946
ACOT7	-1.03	8	-0.21	0.416	6861	0.972	0.584	11068	0.946
CD1B	-1.03	8	-0.21	0.416	6862	0.972	0.584	11067	0.946
SPINT4	-0.73	4	-0.21	0.416	6863	0.972	0.584	11066	0.946
YTHDC1	-1.03	8	-0.21	0.416	6864	0.972	0.584	11065	0.946
UPK2	-1.03	8	-0.21	0.416	6865	0.972	0.584	11064	0.946
AKAP3	-1.03	8	-0.21	0.416	6866	0.972	0.584	11063	0.946
BPIFA2	-1.03	8	-0.21	0.416	6867	0.972	0.584	11062	0.946
ARHGEF7	-1.03	8	-0.21	0.416	6868	0.972	0.584	11061	0.946
C7orf43	-1.02	8	-0.21	0.416	6869	0.972	0.584	11060	0.946
OTOP1	-1.02	8	-0.21	0.416	6870	0.972	0.584	11059	0.946
NAA30	-1.02	8	-0.21	0.416	6871	0.972	0.584	11058	0.946
MUC19	-1.02	8	-0.21	0.416	6872	0.972	0.584	11057	0.946
ZNF480	-1.02	8	-0.21	0.416	6873	0.972	0.584	11056	0.946
YOD1	-1.02	8	-0.21	0.416	6874	0.972	0.584	11055	0.946
CD58	-1.02	8	-0.21	0.416	6875	0.972	0.584	11054	0.946
BCDIN3D	-1.02	8	-0.21	0.417	6876	0.972	0.583	11053	0.946
ANKRD46	-1.02	8	-0.21	0.417	6877	0.972	0.583	11052	0.946
AAMDC	-1.02	8	-0.21	0.417	6878	0.972	0.583	11051	0.946
ZNF570	-1.02	8	-0.21	0.417	6879	0.972	0.583	11050	0.946
C1orf116	-1.02	8	-0.21	0.417	6880	0.972	0.583	11049	0.946
ZNF771	-1.02	8	-0.21	0.417	6881	0.972	0.583	11048	0.946
GRK7	-1.02	8	-0.21	0.417	6882	0.972	0.583	11047	0.946
LILRB2	-1.02	8	-0.21	0.417	6883	0.972	0.583	11046	0.946
COLEC12	-1.02	8	-0.21	0.417	6884	0.972	0.583	11045	0.946
TAGLN3	-1.02	8	-0.21	0.417	6885	0.972	0.583	11044	0.946
ACAA1	-1.02	8	-0.21	0.417	6886	0.972	0.583	11043	0.946
CXorf56	-1.02	8	-0.21	0.417	6887	0.972	0.583	11042	0.946
VPS72	-1.01	8	-0.21	0.417	6888	0.972	0.583	11041	0.946
TOMM5	-1.01	8	-0.21	0.417	6889	0.972	0.583	11040	0.946
ATP10B	-1.01	8	-0.21	0.417	6890	0.972	0.583	11039	0.946
ZNF621	-1.01	8	-0.21	0.417	6891	0.972	0.583	11038	0.946
IKZF4	-1.01	8	-0.21	0.418	6892	0.972	0.582	11037	0.946
PSMA5	-1.01	8	-0.21	0.418	6893	0.972	0.582	11036	0.946
STH	-1.01	8	-0.21	0.418	6894	0.972	0.582	11035	0.946
NTNG1	-1.01	8	-0.21	0.418	6895	0.972	0.582	11034	0.946
BTRC	-1.01	8	-0.21	0.418	6896	0.972	0.582	11033	0.946
EPHB6	-1.01	8	-0.21	0.418	6897	0.972	0.582	11032	0.946
ABCB8	-1.01	8	-0.21	0.418	6898	0.972	0.582	11031	0.946
CREB3	-1.01	8	-0.21	0.418	6899	0.972	0.582	11030	0.946
TMEM50A	-1.01	8	-0.21	0.418	6900	0.972	0.582	11029	0.946
ETFB	-1.01	8	-0.21	0.418	6901	0.972	0.582	11028	0.946
PLSCR1	-1.01	8	-0.21	0.418	6902	0.972	0.582	11027	0.946
RTN4RL1	-1.01	8	-0.21	0.418	6903	0.972	0.582	11026	0.946
RHOQ	-1.01	8	-0.21	0.418	6904	0.972	0.582	11025	0.946
MOSPD2	-1.01	8	-0.21	0.418	6905	0.972	0.582	11024	0.946
VDR	-1.01	8	-0.21	0.418	6906	0.972	0.582	11023	0.946
LRP4	-1.01	8	-0.21	0.418	6907	0.972	0.582	11022	0.946
CD300LF	-1	8	-0.21	0.418	6908	0.972	0.582	11021	0.946
MTO1	-1	8	-0.21	0.418	6909	0.972	0.582	11020	0.946
CLDN23	-1	8	-0.21	0.418	6910	0.972	0.582	11019	0.946
FUBP1	-1	8	-0.21	0.418	6911	0.972	0.582	11018	0.946
NCOA4	-1	8	-0.21	0.418	6912	0.972	0.582	11017	0.946
C10orf99	-1	8	-0.21	0.418	6913	0.972	0.582	11016	0.946
PMS2	-0.87	6	-0.21	0.418	6914	0.972	0.582	11015	0.946
CDKN2D	-1	8	-0.21	0.418	6915	0.972	0.582	11014	0.946
UBXN10	-1	8	-0.2	0.419	6916	0.972	0.581	11013	0.946
OVGP1	-1	8	-0.2	0.419	6917	0.972	0.581	11012	0.946
CFP	-1	8	-0.2	0.419	6918	0.972	0.581	11011	0.946
XKR9	-0.71	4	-0.2	0.419	6919	0.972	0.581	11010	0.946
HMBS	-1	8	-0.2	0.419	6920	0.972	0.581	11009	0.946
DKK2	-1	8	-0.2	0.419	6921	0.972	0.581	11008	0.946
HSPB8	-1	8	-0.2	0.419	6922	0.972	0.581	11007	0.946
SLC17A9	-1	8	-0.2	0.419	6923	0.972	0.581	11006	0.946
CDK19	-1	8	-0.2	0.419	6924	0.972	0.581	11005	0.946
DPH2	-1	8	-0.2	0.419	6925	0.972	0.581	11004	0.946
TMEM126A	-1	8	-0.2	0.419	6926	0.972	0.581	11003	0.946
SHC1	-0.99	8	-0.2	0.419	6927	0.972	0.581	11002	0.946
PEG10	-0.99	8	-0.2	0.419	6928	0.972	0.581	11001	0.946
LRGUK	-0.99	8	-0.2	0.419	6929	0.972	0.581	11000	0.946
ASF1A	-0.99	8	-0.2	0.419	6930	0.972	0.581	10999	0.946
GHRHR	-0.99	8	-0.2	0.419	6931	0.972	0.581	10998	0.946
DSCAM	-0.99	8	-0.2	0.419	6932	0.972	0.581	10997	0.946
PLBD1	-0.99	8	-0.2	0.419	6933	0.972	0.581	10996	0.946
CORIN	-0.99	8	-0.2	0.42	6934	0.972	0.58	10995	0.946
ASCL5	-0.99	8	-0.2	0.42	6935	0.972	0.58	10994	0.946
ITPK1	-0.99	8	-0.2	0.42	6936	0.972	0.58	10993	0.946
TMEM88B	-0.99	8	-0.2	0.42	6937	0.972	0.58	10992	0.946
ZNF565	-0.99	8	-0.2	0.42	6938	0.972	0.58	10991	0.946
DMBX1	-0.99	8	-0.2	0.42	6939	0.972	0.58	10990	0.946
CECR5	-0.99	8	-0.2	0.42	6940	0.972	0.58	10989	0.946
CACHD1	-0.99	8	-0.2	0.42	6941	0.972	0.58	10988	0.946
BEND4	-0.99	8	-0.2	0.42	6942	0.972	0.58	10987	0.946
SLC6A16	-0.99	8	-0.2	0.42	6943	0.972	0.58	10986	0.946
NIPSNAP3A	-0.98	8	-0.2	0.42	6944	0.972	0.58	10985	0.946
TBC1D5	-0.98	8	-0.2	0.42	6945	0.972	0.58	10984	0.946
CSRNP3	-0.98	8	-0.2	0.42	6946	0.972	0.58	10983	0.946
HDX	-0.98	8	-0.2	0.421	6947	0.972	0.579	10982	0.946
RCOR3	-0.98	8	-0.2	0.421	6948	0.972	0.579	10981	0.946
EPM2A	-0.98	8	-0.2	0.421	6949	0.972	0.579	10980	0.946
TP53INP1	-0.98	8	-0.2	0.421	6950	0.972	0.579	10979	0.946
TMPO	-0.98	8	-0.2	0.421	6951	0.972	0.579	10978	0.946
RBP1	-0.98	8	-0.2	0.421	6952	0.972	0.579	10977	0.946
POLR2K	-0.85	6	-0.2	0.421	6953	0.972	0.579	10976	0.946
MXD4	-0.98	8	-0.2	0.421	6954	0.972	0.579	10975	0.946
CDH6	-0.98	8	-0.2	0.421	6955	0.972	0.579	10974	0.946
SSB	-0.98	8	-0.2	0.421	6956	0.972	0.579	10973	0.946
GAS2L2	-0.98	8	-0.2	0.421	6957	0.972	0.579	10972	0.946
MUC16	-0.98	8	-0.2	0.421	6958	0.972	0.579	10971	0.946
HIRIP3	-0.98	8	-0.2	0.421	6959	0.972	0.579	10970	0.946
TENC1	-0.98	8	-0.2	0.421	6960	0.972	0.579	10969	0.946
DCTPP1	-0.98	8	-0.2	0.421	6961	0.972	0.579	10968	0.946
CEP104	-0.97	8	-0.2	0.421	6962	0.972	0.579	10967	0.946
TXNL4A	-0.97	8	-0.2	0.421	6963	0.972	0.579	10966	0.946
GPATCH3	-0.97	8	-0.2	0.421	6964	0.972	0.579	10965	0.946
RAB11FIP2	-0.97	8	-0.2	0.421	6965	0.972	0.579	10964	0.946
METTL25	-0.84	6	-0.2	0.422	6966	0.972	0.578	10963	0.946
HGD	-0.91	7	-0.2	0.422	6967	0.972	0.578	10962	0.946
ZSCAN1	-0.97	8	-0.2	0.422	6968	0.972	0.578	10961	0.946
KCNJ6	-0.97	8	-0.2	0.422	6969	0.972	0.578	10960	0.946
FAM71B	-0.97	8	-0.2	0.422	6970	0.972	0.578	10959	0.946
CLDN10	-0.97	8	-0.2	0.422	6971	0.972	0.578	10958	0.946
ABCC12	-0.97	8	-0.2	0.422	6972	0.972	0.578	10957	0.946
TRMU	-0.97	8	-0.2	0.422	6973	0.972	0.578	10956	0.946
C19orf38	-0.97	8	-0.2	0.422	6974	0.972	0.578	10955	0.946
TLR3	-0.97	8	-0.2	0.422	6975	0.972	0.578	10954	0.946
CELA3A	-0.84	6	-0.2	0.422	6976	0.972	0.578	10953	0.946
ABCC8	-0.97	8	-0.2	0.422	6977	0.972	0.578	10952	0.946
PTPRD	-0.97	8	-0.2	0.422	6978	0.972	0.578	10951	0.946
GOLGB1	-0.97	8	-0.2	0.422	6979	0.972	0.578	10950	0.946
ANKIB1	-0.97	8	-0.2	0.422	6980	0.972	0.578	10949	0.946
PHF17	-0.97	8	-0.2	0.422	6981	0.972	0.578	10948	0.946
AFF2	-0.97	8	-0.2	0.422	6982	0.972	0.578	10947	0.946
CEP57	-0.97	8	-0.2	0.422	6983	0.972	0.578	10946	0.946
TEX15	-0.97	8	-0.2	0.422	6984	0.972	0.578	10945	0.946
IRX3	-0.97	8	-0.2	0.422	6985	0.972	0.578	10944	0.946
SIMC1	-0.97	8	-0.2	0.422	6986	0.972	0.578	10943	0.946
DLK1	-0.96	8	-0.2	0.422	6987	0.972	0.578	10942	0.946
PNMAL1	-0.96	8	-0.2	0.423	6988	0.972	0.577	10941	0.946
MTUS1	-0.96	8	-0.2	0.423	6989	0.972	0.577	10940	0.946
PLD1	-0.96	8	-0.2	0.423	6990	0.972	0.577	10939	0.946
CRTAC1	-0.96	8	-0.19	0.423	6991	0.972	0.577	10938	0.946
CYS1	-0.96	8	-0.19	0.423	6992	0.972	0.577	10937	0.946
ZFYVE26	-0.96	8	-0.19	0.423	6993	0.972	0.577	10936	0.946
MTMR11	-0.96	8	-0.19	0.423	6994	0.972	0.577	10935	0.946
UQCR10	-0.96	8	-0.19	0.423	6995	0.972	0.577	10934	0.946
MBD5	-0.96	8	-0.19	0.423	6996	0.972	0.577	10933	0.946
SPATS2	-0.96	8	-0.19	0.423	6997	0.972	0.577	10932	0.946
TMEM236	-0.96	8	-0.19	0.423	6998	0.972	0.577	10931	0.946
UPK3A	-0.96	8	-0.19	0.423	6999	0.972	0.577	10930	0.946
FAM49B	-0.96	8	-0.19	0.423	7000	0.972	0.577	10929	0.946
TPRX2P	-0.96	8	-0.19	0.423	7001	0.972	0.577	10928	0.946
FBXO2	-0.96	8	-0.19	0.423	7002	0.972	0.577	10927	0.946
FAM196B	-0.96	8	-0.19	0.423	7003	0.972	0.577	10926	0.946
NFAT5	-0.96	8	-0.19	0.423	7004	0.972	0.577	10925	0.946
EFS	-0.96	8	-0.19	0.423	7005	0.972	0.577	10924	0.946
DDX31	-0.83	6	-0.19	0.423	7006	0.972	0.577	10923	0.946
ORMDL1	-0.96	8	-0.19	0.423	7007	0.972	0.577	10922	0.946
NUPR1	-0.96	8	-0.19	0.423	7008	0.972	0.577	10921	0.946
AAED1	-0.96	8	-0.19	0.423	7009	0.972	0.577	10920	0.946
TMEM167A	-0.48	2	-0.19	0.423	7010	0.972	0.577	10919	0.946
BMF	-0.96	8	-0.19	0.423	7011	0.972	0.577	10918	0.946
PMF1	-0.95	8	-0.19	0.424	7012	0.972	0.576	10917	0.946
SLC22A14	-0.95	8	-0.19	0.424	7013	0.972	0.576	10916	0.946
PRDM2	-0.95	8	-0.19	0.424	7014	0.972	0.576	10915	0.946
GRM1	-0.95	8	-0.19	0.424	7015	0.972	0.576	10914	0.946
ACER3	-0.95	8	-0.19	0.424	7016	0.972	0.576	10913	0.946
CCDC90B	-0.95	8	-0.19	0.424	7017	0.972	0.576	10912	0.946
BLOC1S4	-0.95	8	-0.19	0.424	7018	0.972	0.576	10911	0.946
THEM5	-0.95	8	-0.19	0.424	7019	0.972	0.576	10910	0.946
MYH4	-0.95	8	-0.19	0.424	7020	0.972	0.576	10909	0.946
SOWAHD	-0.95	8	-0.19	0.424	7021	0.972	0.576	10908	0.946
PRKCI	-0.95	8	-0.19	0.424	7022	0.972	0.576	10907	0.946
CCL2	-0.95	8	-0.19	0.424	7023	0.972	0.576	10906	0.946
ACTN2	-0.95	8	-0.19	0.424	7024	0.972	0.576	10905	0.946
SCP2	-0.95	8	-0.19	0.424	7025	0.972	0.576	10904	0.946
CUEDC1	-0.95	8	-0.19	0.424	7026	0.972	0.576	10903	0.946
RBM11	-0.95	8	-0.19	0.424	7027	0.972	0.576	10902	0.946
C7orf66	-0.94	8	-0.19	0.425	7028	0.972	0.575	10901	0.946
HEPACAM2	-0.94	8	-0.19	0.425	7029	0.972	0.575	10900	0.946
CD55	-0.94	8	-0.19	0.425	7030	0.972	0.575	10899	0.946
SS18	-0.94	8	-0.19	0.425	7031	0.972	0.575	10898	0.946
BLZF1	-0.94	8	-0.19	0.425	7032	0.972	0.575	10897	0.946
PLEKHA3	-0.94	8	-0.19	0.425	7033	0.972	0.575	10896	0.946
FLI1	-0.94	8	-0.19	0.425	7034	0.972	0.575	10895	0.946
NECAB1	-0.94	8	-0.19	0.425	7035	0.972	0.575	10894	0.946
IL1A	-0.94	8	-0.19	0.425	7036	0.972	0.575	10893	0.946
IFFO2	-0.94	8	-0.19	0.425	7037	0.972	0.575	10892	0.946
CLN5	-0.94	8	-0.19	0.425	7038	0.972	0.575	10891	0.946
ANKRD23	-0.94	8	-0.19	0.425	7039	0.972	0.575	10890	0.946
C11orf40	-0.94	8	-0.19	0.425	7040	0.972	0.575	10889	0.946
ASL	-0.94	8	-0.19	0.425	7041	0.972	0.575	10888	0.946
ZNF596	-0.94	8	-0.19	0.425	7042	0.972	0.575	10887	0.946
SYTL5	-0.94	8	-0.19	0.425	7043	0.972	0.575	10886	0.946
NFX1	-0.94	8	-0.19	0.425	7044	0.972	0.575	10885	0.946
C3orf52	-0.94	8	-0.19	0.425	7045	0.972	0.575	10884	0.946
GOPC	-0.94	8	-0.19	0.425	7046	0.972	0.575	10883	0.946
NDUFAF4	-0.94	8	-0.19	0.426	7047	0.972	0.574	10882	0.946
CHMP2B	-0.94	8	-0.19	0.426	7048	0.972	0.574	10881	0.946
FAM83H	-0.94	8	-0.19	0.426	7049	0.972	0.574	10880	0.946
MRPS2	-0.93	8	-0.19	0.426	7050	0.972	0.574	10879	0.946
RRH	-0.93	8	-0.19	0.426	7051	0.972	0.574	10878	0.946
LINC00632	-0.93	8	-0.19	0.426	7052	0.972	0.574	10877	0.946
ZNF285	-0.93	8	-0.19	0.426	7053	0.972	0.574	10876	0.946
MAP1S	-0.93	8	-0.19	0.426	7054	0.972	0.574	10875	0.946
NKIRAS1	-0.93	8	-0.19	0.426	7055	0.972	0.574	10874	0.946
ZMYM2	-0.93	8	-0.19	0.426	7056	0.972	0.574	10873	0.946
C19orf80	-0.93	8	-0.19	0.426	7057	0.972	0.574	10872	0.946
DNAJB7	-0.93	8	-0.19	0.426	7058	0.972	0.574	10871	0.946
LY6G6C	-0.93	8	-0.19	0.426	7059	0.972	0.574	10870	0.946
CCDC36	-0.93	8	-0.19	0.426	7060	0.972	0.574	10869	0.946
IFNA5	-0.46	2	-0.19	0.426	7061	0.972	0.574	10868	0.946
WASF1	-0.93	8	-0.19	0.426	7062	0.972	0.574	10867	0.946
ZNF549	-0.93	8	-0.19	0.426	7063	0.972	0.574	10866	0.946
TRIM15	-0.93	8	-0.19	0.426	7064	0.972	0.574	10865	0.946
CALU	-0.93	8	-0.19	0.426	7065	0.972	0.574	10864	0.946
NID2	-0.93	8	-0.18	0.427	7066	0.972	0.573	10863	0.946
CAMK1D	-0.93	8	-0.18	0.427	7067	0.972	0.573	10862	0.946
HOXD13	-0.93	8	-0.18	0.427	7068	0.972	0.573	10861	0.946
ANGPTL7	-0.93	8	-0.18	0.427	7069	0.972	0.573	10860	0.946
CABYR	-0.92	8	-0.18	0.427	7070	0.972	0.573	10859	0.946
TMEM219	-0.92	8	-0.18	0.427	7071	0.972	0.573	10858	0.946
FASLG	-0.92	8	-0.18	0.427	7072	0.972	0.573	10857	0.946
PDLIM3	-0.92	8	-0.18	0.427	7073	0.972	0.573	10856	0.946
C6orf164	-0.92	8	-0.18	0.427	7074	0.972	0.573	10855	0.946
SLC30A6	-0.92	8	-0.18	0.427	7075	0.972	0.573	10854	0.946
CHRDL1	-0.92	8	-0.18	0.427	7076	0.972	0.573	10853	0.946
MIA3	-0.92	8	-0.18	0.427	7077	0.972	0.573	10852	0.946
TMEM11	-0.92	8	-0.18	0.427	7078	0.972	0.573	10851	0.946
GLI4	-0.92	8	-0.18	0.427	7079	0.972	0.573	10850	0.946
CASKIN1	-0.8	6	-0.18	0.427	7080	0.972	0.573	10849	0.946
ANKRD6	-0.92	8	-0.18	0.427	7081	0.972	0.573	10848	0.946
SFMBT1	-0.92	8	-0.18	0.427	7082	0.972	0.573	10847	0.946
MAP3K7CL	-0.92	8	-0.18	0.428	7083	0.972	0.572	10846	0.946
PRR19	-0.92	8	-0.18	0.428	7084	0.972	0.572	10845	0.946
SLC36A4	-0.92	8	-0.18	0.428	7085	0.972	0.572	10844	0.946
BRAF	-0.92	8	-0.18	0.428	7086	0.972	0.572	10843	0.946
TBX18	-0.92	8	-0.18	0.428	7087	0.972	0.572	10842	0.946
CHRNB4	-0.92	8	-0.18	0.428	7088	0.972	0.572	10841	0.946
RUVBL2	-0.92	8	-0.18	0.428	7089	0.972	0.572	10840	0.946
LRRC53	-0.91	8	-0.18	0.428	7090	0.972	0.572	10839	0.946
CALR	-0.91	8	-0.18	0.428	7091	0.972	0.572	10838	0.946
EXTL2	-0.91	8	-0.18	0.428	7092	0.972	0.572	10837	0.946
GHR	-0.91	8	-0.18	0.428	7093	0.972	0.572	10836	0.946
TNS1	-0.91	8	-0.18	0.428	7094	0.972	0.572	10835	0.946
TNFRSF10A	-0.91	8	-0.18	0.428	7095	0.972	0.572	10834	0.946
FBXO34	-0.91	8	-0.18	0.428	7096	0.972	0.572	10833	0.946
SLC6A11	-0.91	8	-0.18	0.428	7097	0.972	0.572	10832	0.946
BAX	-0.91	8	-0.18	0.428	7098	0.972	0.572	10831	0.946
TMEM200B	-0.91	8	-0.18	0.428	7099	0.972	0.572	10830	0.946
GAMT	-0.91	8	-0.18	0.428	7100	0.972	0.572	10829	0.946
CCNL1	-0.91	8	-0.18	0.428	7101	0.972	0.572	10828	0.946
CCNH	-0.91	8	-0.18	0.428	7102	0.972	0.572	10827	0.946
CTDSP1	-0.91	8	-0.18	0.428	7103	0.972	0.572	10826	0.946
ANKRD35	-0.91	8	-0.18	0.428	7104	0.972	0.572	10825	0.946
ZFAND5	-0.91	8	-0.18	0.428	7105	0.972	0.572	10824	0.946
RPGR	-0.91	8	-0.18	0.428	7106	0.972	0.572	10823	0.946
PLA2G2D	-0.91	8	-0.18	0.429	7107	0.972	0.571	10822	0.946
HIST4H4	-0.91	8	-0.18	0.429	7108	0.972	0.571	10821	0.946
OGFR	-0.91	8	-0.18	0.429	7109	0.972	0.571	10820	0.946
RAB8B	-0.91	8	-0.18	0.429	7110	0.972	0.571	10819	0.946
OR52B2	-0.91	8	-0.18	0.429	7111	0.972	0.571	10818	0.946
SLC25A10	-0.91	8	-0.18	0.429	7112	0.972	0.571	10817	0.946
LRRC34	-0.91	8	-0.18	0.429	7113	0.972	0.571	10816	0.946
CLDN6	-0.9	8	-0.18	0.429	7114	0.972	0.571	10815	0.946
CCND3	-0.9	8	-0.18	0.429	7115	0.972	0.571	10814	0.946
ASIC1	-0.78	6	-0.18	0.429	7116	0.972	0.571	10813	0.946
USP18	-0.9	8	-0.18	0.429	7117	0.972	0.571	10812	0.946
MLF1	-0.9	8	-0.18	0.429	7118	0.972	0.571	10811	0.946
SYPL2	-0.9	8	-0.18	0.429	7119	0.972	0.571	10810	0.946
MLLT1	-0.9	8	-0.18	0.429	7120	0.972	0.571	10809	0.946
FAM174B	-0.9	8	-0.18	0.429	7121	0.972	0.571	10808	0.946
MS4A5	-0.9	8	-0.18	0.429	7122	0.972	0.571	10807	0.946
TRIM5	-0.9	8	-0.18	0.429	7123	0.972	0.571	10806	0.946
DPPA3	-0.9	8	-0.18	0.429	7124	0.972	0.571	10805	0.946
TAGLN2	-0.9	8	-0.18	0.429	7125	0.972	0.571	10804	0.946
MCL1	-0.9	8	-0.18	0.43	7126	0.972	0.57	10803	0.946
S1PR4	-0.9	8	-0.18	0.43	7127	0.972	0.57	10802	0.946
EXPH5	-0.9	8	-0.18	0.43	7128	0.972	0.57	10801	0.946
SPATA8	-0.9	8	-0.18	0.43	7129	0.972	0.57	10800	0.946
TTPAL	-0.9	8	-0.18	0.43	7130	0.972	0.57	10799	0.946
SLC4A11	-0.9	8	-0.18	0.43	7131	0.972	0.57	10798	0.946
ARHGAP15	-0.9	8	-0.18	0.43	7132	0.972	0.57	10797	0.946
LAG3	-0.9	8	-0.18	0.43	7133	0.972	0.57	10796	0.946
EFNA2	-0.9	8	-0.18	0.43	7134	0.972	0.57	10795	0.946
MSH2	-0.9	8	-0.18	0.43	7135	0.972	0.57	10794	0.946
NKG7	-0.9	8	-0.18	0.43	7136	0.972	0.57	10793	0.946
SLC31A1	-0.9	8	-0.18	0.43	7137	0.972	0.57	10792	0.946
NR4A3	-0.9	8	-0.18	0.43	7138	0.972	0.57	10791	0.946
HKR1	-0.9	8	-0.18	0.43	7139	0.972	0.57	10790	0.946
MPV17	-0.89	8	-0.18	0.43	7140	0.972	0.57	10789	0.946
ETV4	-0.89	8	-0.18	0.43	7141	0.972	0.57	10788	0.946
MNX1	-0.89	8	-0.18	0.43	7142	0.972	0.57	10787	0.946
ASIC3	-0.89	8	-0.18	0.43	7143	0.972	0.57	10786	0.946
LYSMD1	-0.89	8	-0.18	0.43	7144	0.972	0.57	10785	0.946
SLA	-0.89	8	-0.18	0.43	7145	0.972	0.57	10784	0.946
MUC1	-0.89	8	-0.18	0.43	7146	0.972	0.57	10783	0.946
CMA1	-0.89	8	-0.18	0.43	7147	0.972	0.57	10782	0.946
DERA	-0.89	8	-0.18	0.431	7148	0.972	0.569	10781	0.946
HOXC10	-0.89	8	-0.18	0.431	7149	0.972	0.569	10780	0.946
ERCC4	-0.89	8	-0.17	0.431	7150	0.972	0.569	10779	0.946
KIAA1614	-0.89	8	-0.17	0.431	7151	0.972	0.569	10778	0.946
AGPAT1	-0.89	8	-0.17	0.431	7152	0.972	0.569	10777	0.946
PCDHB12	-0.89	8	-0.17	0.431	7153	0.972	0.569	10776	0.946
NEU3	-0.89	8	-0.17	0.431	7154	0.972	0.569	10775	0.946
GALC	-0.88	8	-0.17	0.431	7155	0.972	0.569	10774	0.946
DAZL	-0.88	8	-0.17	0.431	7156	0.972	0.569	10773	0.946
DMBT1	-0.88	8	-0.17	0.431	7157	0.972	0.569	10772	0.946
ZNF547	-0.88	8	-0.17	0.431	7158	0.972	0.569	10771	0.946
CBX4	-0.88	8	-0.17	0.431	7159	0.972	0.569	10770	0.946
C17orf72	-0.88	8	-0.17	0.431	7160	0.972	0.569	10769	0.946
CCDC71L	-0.88	8	-0.17	0.432	7161	0.972	0.568	10768	0.946
PPP1R3G	-0.88	8	-0.17	0.432	7162	0.972	0.568	10767	0.946
DNAJB2	-0.88	8	-0.17	0.432	7163	0.972	0.568	10766	0.946
CAB39	-0.88	8	-0.17	0.432	7164	0.972	0.568	10765	0.946
RNF112	-0.88	8	-0.17	0.432	7165	0.972	0.568	10764	0.946
ASGR2	-0.88	8	-0.17	0.432	7166	0.972	0.568	10763	0.946
LY6H	-0.88	8	-0.17	0.432	7167	0.972	0.568	10762	0.946
NTAN1	-0.88	8	-0.17	0.432	7168	0.972	0.568	10761	0.946
TNFAIP2	-0.88	8	-0.17	0.432	7169	0.972	0.568	10760	0.946
AKR1A1	-0.88	8	-0.17	0.432	7170	0.972	0.568	10759	0.946
MSL3	-0.87	8	-0.17	0.432	7171	0.972	0.568	10758	0.946
CCDC27	-0.87	8	-0.17	0.432	7172	0.972	0.568	10757	0.946
CDC5L	-0.87	8	-0.17	0.432	7173	0.972	0.568	10756	0.946
ASCC1	-0.87	8	-0.17	0.432	7174	0.972	0.568	10755	0.946
MED12L	-0.87	8	-0.17	0.432	7175	0.972	0.568	10754	0.946
PROS1	-0.87	8	-0.17	0.432	7176	0.972	0.568	10753	0.946
NUP35	-0.87	8	-0.17	0.432	7177	0.972	0.568	10752	0.946
C1orf63	-0.87	8	-0.17	0.432	7178	0.972	0.568	10751	0.946
LIPN	-0.87	8	-0.17	0.432	7179	0.972	0.568	10750	0.946
PDZD4	-0.87	8	-0.17	0.433	7180	0.972	0.567	10749	0.946
GOLGA2	-0.87	8	-0.17	0.433	7181	0.972	0.567	10748	0.946
IQCK	-0.87	8	-0.17	0.433	7182	0.972	0.567	10747	0.946
PIGA	-0.87	8	-0.17	0.433	7183	0.972	0.567	10746	0.946
GALNTL5	-0.87	8	-0.17	0.433	7184	0.972	0.567	10745	0.946
LRRC4C	-0.87	8	-0.17	0.433	7185	0.972	0.567	10744	0.946
TTLL11	-0.87	8	-0.17	0.433	7186	0.972	0.567	10743	0.946
KSR1	-0.87	8	-0.17	0.433	7187	0.972	0.567	10742	0.946
TAF1B	-0.87	8	-0.17	0.433	7188	0.972	0.567	10741	0.946
ZBP1	-0.86	8	-0.17	0.433	7189	0.972	0.567	10740	0.946
KRT79	-0.86	8	-0.17	0.433	7190	0.972	0.567	10739	0.946
MDGA2	-0.75	6	-0.17	0.433	7191	0.972	0.567	10738	0.946
TFIP11	-0.86	8	-0.17	0.433	7192	0.972	0.567	10737	0.946
CXCL1	-0.75	6	-0.17	0.433	7193	0.972	0.567	10736	0.946
RAB2B	-0.86	8	-0.17	0.433	7194	0.972	0.567	10735	0.946
LRRC32	-0.86	8	-0.17	0.433	7195	0.972	0.567	10734	0.946
C9orf24	-0.86	8	-0.17	0.433	7196	0.972	0.567	10733	0.946
CD70	-0.86	8	-0.17	0.433	7197	0.972	0.567	10732	0.946
CD81	-0.86	8	-0.17	0.433	7198	0.972	0.567	10731	0.946
C11orf72	-0.81	7	-0.17	0.433	7199	0.972	0.567	10730	0.946
PDE3B	-0.86	8	-0.17	0.433	7200	0.972	0.567	10729	0.946
ANHX	-0.86	8	-0.17	0.433	7201	0.972	0.567	10728	0.946
ITGBL1	-0.86	8	-0.17	0.433	7202	0.972	0.567	10727	0.946
MAGT1	-0.86	8	-0.17	0.434	7203	0.972	0.566	10726	0.946
PPEF1	-0.86	8	-0.17	0.434	7204	0.972	0.566	10725	0.946
NUDT18	-0.43	2	-0.17	0.434	7205	0.972	0.566	10724	0.946
ZNF74	-0.86	8	-0.17	0.434	7206	0.972	0.566	10723	0.946
OPRK1	-0.86	8	-0.17	0.434	7207	0.972	0.566	10722	0.946
TMEM235	-0.86	8	-0.17	0.434	7208	0.972	0.566	10721	0.946
SORL1	-0.86	8	-0.17	0.434	7209	0.972	0.566	10720	0.946
C11orf88	-0.86	8	-0.17	0.434	7210	0.972	0.566	10719	0.946
H2AFY2	-0.86	8	-0.17	0.434	7211	0.972	0.566	10718	0.946
ZNF598	-0.86	8	-0.17	0.434	7212	0.972	0.566	10717	0.946
CLSTN2	-0.86	8	-0.17	0.434	7213	0.972	0.566	10716	0.946
EAF2	-0.85	8	-0.17	0.434	7214	0.972	0.566	10715	0.946
COMT	-0.85	8	-0.17	0.434	7215	0.972	0.566	10714	0.946
EPHX3	-0.85	8	-0.17	0.434	7216	0.972	0.566	10713	0.946
OR2A5	-0.85	8	-0.17	0.434	7217	0.972	0.566	10712	0.946
RARS	-0.85	8	-0.17	0.434	7218	0.972	0.566	10711	0.946
NQO2	-0.85	8	-0.17	0.434	7219	0.972	0.566	10710	0.946
OR5J2	-0.85	8	-0.16	0.434	7220	0.972	0.566	10709	0.946
P2RX2	-0.85	8	-0.16	0.435	7221	0.972	0.565	10708	0.946
COX6C	-0.6	4	-0.16	0.435	7222	0.972	0.565	10707	0.946
CAPRIN2	-0.85	8	-0.16	0.435	7223	0.972	0.565	10706	0.946
IL18BP	-0.85	8	-0.16	0.435	7224	0.972	0.565	10705	0.946
RHD	-0.85	8	-0.16	0.435	7225	0.972	0.565	10704	0.946
RAD9B	-0.85	8	-0.16	0.435	7226	0.972	0.565	10703	0.946
NAP1L2	-0.85	8	-0.16	0.435	7227	0.972	0.565	10702	0.946
PKN2	-0.85	8	-0.16	0.435	7228	0.972	0.565	10701	0.946
ADAM12	-0.85	8	-0.16	0.435	7229	0.972	0.565	10700	0.946
RNF217	-0.85	8	-0.16	0.435	7230	0.972	0.565	10699	0.946
L3HYPDH	-0.85	8	-0.16	0.435	7231	0.972	0.565	10698	0.946
IFITM10	-0.85	8	-0.16	0.435	7232	0.972	0.565	10697	0.946
NEU1	-0.85	8	-0.16	0.435	7233	0.972	0.565	10696	0.946
PCYOX1	-0.84	8	-0.16	0.435	7234	0.972	0.565	10695	0.946
TPMT	-0.84	8	-0.16	0.435	7235	0.972	0.565	10694	0.946
ZSCAN25	-0.84	8	-0.16	0.435	7236	0.972	0.565	10693	0.946
RP9	-0.84	8	-0.16	0.435	7237	0.972	0.565	10692	0.946
RAB37	-0.84	8	-0.16	0.436	7238	0.972	0.564	10691	0.946
OGFOD3	-0.84	8	-0.16	0.436	7239	0.972	0.564	10690	0.946
YEATS4	-0.84	8	-0.16	0.436	7240	0.972	0.564	10689	0.946
MDH1B	-0.84	8	-0.16	0.436	7241	0.972	0.564	10688	0.946
FCGRT	-0.84	8	-0.16	0.436	7242	0.972	0.564	10687	0.946
NPBWR1	-0.84	8	-0.16	0.436	7243	0.972	0.564	10686	0.946
VPREB1	-0.84	8	-0.16	0.436	7244	0.972	0.564	10685	0.946
SLC5A2	-0.84	8	-0.16	0.436	7245	0.972	0.564	10684	0.946
CADPS2	-0.84	8	-0.16	0.436	7246	0.972	0.564	10683	0.946
S100A11	-0.59	4	-0.16	0.436	7247	0.972	0.564	10682	0.946
RGR	-0.84	8	-0.16	0.436	7248	0.972	0.564	10681	0.946
SIAH3	-0.84	8	-0.16	0.436	7249	0.972	0.564	10680	0.946
ARHGAP36	-0.84	8	-0.16	0.436	7250	0.972	0.564	10679	0.946
POU1F1	-0.84	8	-0.16	0.436	7251	0.972	0.564	10678	0.946
SLCO1A2	-0.72	6	-0.16	0.436	7252	0.972	0.564	10677	0.946
STYXL1	-0.84	8	-0.16	0.436	7253	0.972	0.564	10676	0.946
AP3M2	-0.84	8	-0.16	0.436	7254	0.972	0.564	10675	0.946
GYG2	-0.84	8	-0.16	0.436	7255	0.972	0.564	10674	0.946
SCML4	-0.83	8	-0.16	0.436	7256	0.972	0.564	10673	0.946
RAB3GAP2	-0.83	8	-0.16	0.436	7257	0.972	0.564	10672	0.946
PRDX4	-0.83	8	-0.16	0.436	7258	0.972	0.564	10671	0.946
ANAPC13	-0.83	8	-0.16	0.437	7259	0.972	0.563	10670	0.946
PNPO	-0.83	8	-0.16	0.437	7260	0.972	0.563	10669	0.946
CPED1	-0.83	8	-0.16	0.437	7261	0.972	0.563	10668	0.946
BZRAP1	-0.83	8	-0.16	0.437	7262	0.972	0.563	10667	0.946
FGFR1	-0.83	8	-0.16	0.437	7263	0.972	0.563	10666	0.946
TDRD9	-0.83	8	-0.16	0.437	7264	0.972	0.563	10665	0.946
C3orf84	-0.83	8	-0.16	0.437	7265	0.972	0.563	10664	0.946
UBQLN3	-0.83	8	-0.16	0.437	7266	0.972	0.563	10663	0.946
PRSS58	-0.83	8	-0.16	0.437	7267	0.972	0.563	10662	0.946
NPHS2	-0.83	8	-0.16	0.437	7268	0.972	0.563	10661	0.946
FAM154B	-0.41	2	-0.16	0.437	7269	0.972	0.563	10660	0.946
KIAA1644	-0.83	8	-0.16	0.437	7270	0.972	0.563	10659	0.946
METTL21A	-0.83	8	-0.16	0.437	7271	0.972	0.563	10658	0.946
SLC7A14	-0.83	8	-0.16	0.437	7272	0.972	0.563	10657	0.946
TRIM44	-0.83	8	-0.16	0.437	7273	0.972	0.563	10656	0.946
RIMS2	-0.83	8	-0.16	0.437	7274	0.972	0.563	10655	0.946
NDRG4	-0.83	8	-0.16	0.437	7275	0.972	0.563	10654	0.946
ADI1	-0.83	8	-0.16	0.437	7276	0.972	0.563	10653	0.946
TNNI2	-0.83	8	-0.16	0.437	7277	0.972	0.563	10652	0.946
DTD1	-0.71	6	-0.16	0.437	7278	0.972	0.563	10651	0.946
OR8U1	-0.83	8	-0.16	0.437	7279	0.972	0.563	10650	0.946
SNAP25	-0.82	8	-0.16	0.437	7280	0.972	0.563	10649	0.946
ACIN1	-0.82	8	-0.16	0.437	7281	0.972	0.563	10648	0.946
RPUSD2	-0.82	8	-0.16	0.437	7282	0.972	0.563	10647	0.946
CACNA2D2	-0.82	8	-0.16	0.437	7283	0.972	0.563	10646	0.946
BMP15	-0.82	8	-0.16	0.437	7284	0.972	0.563	10645	0.946
BTNL3	-0.82	8	-0.16	0.438	7285	0.972	0.562	10644	0.946
SSBP4	-0.82	8	-0.16	0.438	7286	0.972	0.562	10643	0.946
SCN2B	-0.82	8	-0.16	0.438	7287	0.972	0.562	10642	0.946
NINL	-0.82	8	-0.16	0.438	7288	0.972	0.562	10641	0.946
RNASE10	-0.82	8	-0.16	0.438	7289	0.972	0.562	10640	0.946
S100A16	-0.82	8	-0.16	0.438	7290	0.972	0.562	10639	0.946
SMOX	-0.82	8	-0.16	0.438	7291	0.972	0.562	10638	0.946
LINGO2	-0.82	8	-0.16	0.438	7292	0.972	0.562	10637	0.946
SERPINB1	-0.82	8	-0.16	0.438	7293	0.972	0.562	10636	0.946
FAM188A	-0.82	8	-0.16	0.438	7294	0.972	0.562	10635	0.946
HMBOX1	-0.82	8	-0.16	0.438	7295	0.972	0.562	10634	0.946
SIGLEC14	-0.82	8	-0.16	0.438	7296	0.972	0.562	10633	0.946
RNF11	-0.82	8	-0.16	0.438	7297	0.972	0.562	10632	0.946
EMILIN3	-0.82	8	-0.16	0.438	7298	0.972	0.562	10631	0.946
LCN2	-0.82	8	-0.16	0.438	7299	0.972	0.562	10630	0.946
MKL2	-0.82	8	-0.16	0.438	7300	0.972	0.562	10629	0.946
ZNF628	-0.81	8	-0.16	0.438	7301	0.972	0.562	10628	0.946
NME7	-0.81	8	-0.15	0.439	7302	0.972	0.561	10627	0.946
THSD7A	-0.81	8	-0.15	0.439	7303	0.972	0.561	10626	0.946
GADD45G	-0.81	8	-0.15	0.439	7304	0.972	0.561	10625	0.946
SLC16A5	-0.81	8	-0.15	0.439	7305	0.972	0.561	10624	0.946
TGS1	-0.81	8	-0.15	0.439	7306	0.972	0.561	10623	0.946
SLC25A41	-0.81	8	-0.15	0.439	7307	0.972	0.561	10622	0.946
CRISPLD1	-0.81	8	-0.15	0.439	7308	0.972	0.561	10621	0.946
LLGL1	-0.81	8	-0.15	0.439	7309	0.972	0.561	10620	0.946
C9orf41	-0.81	8	-0.15	0.439	7310	0.972	0.561	10619	0.946
ABHD17A	-0.7	6	-0.15	0.439	7311	0.972	0.561	10618	0.946
STT3B	-0.81	8	-0.15	0.439	7312	0.972	0.561	10617	0.946
ST6GALNAC4	-0.81	8	-0.15	0.439	7313	0.972	0.561	10616	0.946
RLN2	-0.81	8	-0.15	0.439	7314	0.972	0.561	10615	0.946
KIAA2026	-0.81	8	-0.15	0.439	7315	0.972	0.561	10614	0.946
C6ORF165	-0.81	8	-0.15	0.439	7316	0.972	0.561	10613	0.946
KIFC2	-0.81	8	-0.15	0.439	7317	0.972	0.561	10612	0.946
CLDN17	-0.81	8	-0.15	0.439	7318	0.972	0.561	10611	0.946
C1orf137	-0.81	8	-0.15	0.439	7319	0.972	0.561	10610	0.946
MAPK8IP2	-0.81	8	-0.15	0.439	7320	0.972	0.561	10609	0.946
WNT8B	-0.8	8	-0.15	0.44	7321	0.972	0.56	10608	0.946
TAP1	-0.8	8	-0.15	0.44	7322	0.972	0.56	10607	0.946
MAD1L1	-0.8	8	-0.15	0.44	7323	0.972	0.56	10606	0.946
PQLC3	-0.8	8	-0.15	0.44	7324	0.972	0.56	10605	0.946
CDC42EP2	-0.8	8	-0.15	0.44	7325	0.972	0.56	10604	0.946
A1BG	-0.8	8	-0.15	0.44	7326	0.972	0.56	10603	0.946
TTC36	-0.8	8	-0.15	0.44	7327	0.972	0.56	10602	0.946
PLA2G1B	-0.8	8	-0.15	0.44	7328	0.972	0.56	10601	0.946
GABRG3	-0.8	8	-0.15	0.44	7329	0.972	0.56	10600	0.946
SH2D2A	-0.8	8	-0.15	0.44	7330	0.972	0.56	10599	0.946
B9D1	-0.8	8	-0.15	0.44	7331	0.972	0.56	10598	0.946
C14orf23	-0.8	8	-0.15	0.44	7332	0.972	0.56	10597	0.946
TMEM141	-0.8	8	-0.15	0.44	7333	0.972	0.56	10596	0.946
PHF10	-0.8	8	-0.15	0.44	7334	0.972	0.56	10595	0.946
INSR	-0.8	8	-0.15	0.44	7335	0.972	0.56	10594	0.946
SLC12A7	-0.8	8	-0.15	0.44	7336	0.972	0.56	10593	0.946
WDTC1	-0.8	8	-0.15	0.44	7337	0.972	0.56	10592	0.946
NEMF	-0.8	8	-0.15	0.44	7338	0.972	0.56	10591	0.946
FAM78B	-0.8	8	-0.15	0.44	7339	0.972	0.56	10590	0.946
DHRS4	-0.8	8	-0.15	0.44	7340	0.972	0.56	10589	0.946
JAKMIP3	-0.8	8	-0.15	0.44	7341	0.972	0.56	10588	0.946
RAD52	-0.8	8	-0.15	0.44	7342	0.972	0.56	10587	0.946
FBXL15	-0.8	8	-0.15	0.44	7343	0.972	0.56	10586	0.946
SH3BGRL2	-0.79	8	-0.15	0.441	7344	0.972	0.559	10585	0.946
NADK	-0.79	8	-0.15	0.441	7345	0.972	0.559	10584	0.946
ADRB3	-0.79	8	-0.15	0.441	7346	0.972	0.559	10583	0.946
PDCD6IP	-0.79	8	-0.15	0.441	7347	0.972	0.559	10582	0.946
SEC11A	-0.79	8	-0.15	0.441	7348	0.972	0.559	10581	0.946
LCN8	-0.79	8	-0.15	0.441	7349	0.972	0.559	10580	0.946
CADM2	-0.79	8	-0.15	0.441	7350	0.972	0.559	10579	0.946
POU2F3	-0.79	8	-0.15	0.441	7351	0.972	0.559	10578	0.946
SCYL2	-0.79	8	-0.15	0.441	7352	0.972	0.559	10577	0.946
NUDT8	-0.68	6	-0.15	0.441	7353	0.972	0.559	10576	0.946
C16orf47	-0.79	8	-0.15	0.441	7354	0.972	0.559	10575	0.946
PRRT1	-0.68	6	-0.15	0.441	7355	0.972	0.559	10574	0.946
ZDHHC5	-0.79	8	-0.15	0.441	7356	0.972	0.559	10573	0.946
PDXDC1	-0.79	8	-0.15	0.441	7357	0.972	0.559	10572	0.946
TSTD2	-0.79	8	-0.15	0.441	7358	0.972	0.559	10571	0.946
C6orf132	-0.79	8	-0.15	0.441	7359	0.972	0.559	10570	0.946
CACNA1D	-0.79	8	-0.15	0.441	7360	0.972	0.559	10569	0.946
CCDC102B	-0.79	8	-0.15	0.441	7361	0.972	0.559	10568	0.946
SIL1	-0.79	8	-0.15	0.441	7362	0.972	0.559	10567	0.946
RDH13	-0.79	8	-0.15	0.441	7363	0.972	0.559	10566	0.946
CDHR5	-0.79	8	-0.15	0.441	7364	0.972	0.559	10565	0.946
NRN1L	-0.79	8	-0.15	0.442	7365	0.972	0.558	10564	0.946
RRP1B	-0.79	8	-0.15	0.442	7366	0.972	0.558	10563	0.946
SRRM3	-0.79	8	-0.15	0.442	7367	0.972	0.558	10562	0.946
MYOM1	-0.78	8	-0.15	0.442	7368	0.972	0.558	10561	0.946
APBA2	-0.78	8	-0.15	0.442	7369	0.972	0.558	10560	0.946
R3HDM4	-0.78	8	-0.15	0.442	7370	0.972	0.558	10559	0.946
EPDR1	-0.78	8	-0.15	0.442	7371	0.972	0.558	10558	0.946
ERAL1	-0.78	8	-0.15	0.442	7372	0.972	0.558	10557	0.946
EPHA7	-0.78	8	-0.15	0.442	7373	0.972	0.558	10556	0.946
ANPEP	-0.78	8	-0.15	0.442	7374	0.972	0.558	10555	0.946
CDHR4	-0.78	8	-0.15	0.442	7375	0.972	0.558	10554	0.946
TSPAN14	-0.78	8	-0.15	0.442	7376	0.972	0.558	10553	0.946
MYO5C	-0.78	8	-0.15	0.442	7377	0.972	0.558	10552	0.946
ECEL1	-0.78	8	-0.15	0.442	7378	0.972	0.558	10551	0.946
AK2	-0.78	8	-0.15	0.442	7379	0.972	0.558	10550	0.946
RHOT1	-0.78	8	-0.15	0.442	7380	0.972	0.558	10549	0.946
C10orf91	-0.78	8	-0.15	0.442	7381	0.972	0.558	10548	0.946
FAM196A	-0.78	8	-0.15	0.442	7382	0.972	0.558	10547	0.946
TNFAIP8L1	-0.78	8	-0.14	0.442	7383	0.972	0.558	10546	0.946
PACSIN1	-0.78	8	-0.14	0.442	7384	0.972	0.558	10545	0.946
BRINP2	-0.78	8	-0.14	0.442	7385	0.972	0.558	10544	0.946
TAC4	-0.78	8	-0.14	0.442	7386	0.972	0.558	10543	0.946
NAGS	-0.78	8	-0.14	0.442	7387	0.972	0.558	10542	0.946
DOHH	-0.78	8	-0.14	0.443	7388	0.972	0.557	10541	0.946
LGALS8	-0.78	8	-0.14	0.443	7389	0.972	0.557	10540	0.946
KIFC1	-0.77	8	-0.14	0.443	7390	0.972	0.557	10539	0.946
KCNB1	-0.77	8	-0.14	0.443	7391	0.972	0.557	10538	0.946
OR6K2	-0.77	8	-0.14	0.443	7392	0.972	0.557	10537	0.946
NUDT22	-0.77	8	-0.14	0.443	7393	0.972	0.557	10536	0.946
KLRK1	-0.77	8	-0.14	0.443	7394	0.972	0.557	10535	0.946
PRICKLE1	-0.77	8	-0.14	0.443	7395	0.972	0.557	10534	0.946
RBPJL	-0.77	8	-0.14	0.443	7396	0.972	0.557	10533	0.946
TDRD6	-0.77	8	-0.14	0.443	7397	0.972	0.557	10532	0.946
SLC25A27	-0.77	8	-0.14	0.443	7398	0.972	0.557	10531	0.946
SPATA19	-0.77	8	-0.14	0.444	7399	0.972	0.556	10530	0.946
TRPC4AP	-0.77	8	-0.14	0.444	7400	0.972	0.556	10529	0.946
C10orf35	-0.77	8	-0.14	0.444	7401	0.972	0.556	10528	0.946
ADAMTSL4	-0.77	8	-0.14	0.444	7402	0.972	0.556	10527	0.946
AMDHD2	-0.77	8	-0.14	0.444	7403	0.972	0.556	10526	0.946
GIMAP5	-0.76	8	-0.14	0.444	7404	0.972	0.556	10525	0.946
PPP4R4	-0.76	8	-0.14	0.444	7405	0.972	0.556	10524	0.946
ZNF248	-0.76	8	-0.14	0.444	7406	0.972	0.556	10523	0.946
EHF	-0.76	8	-0.14	0.444	7407	0.972	0.556	10522	0.946
HNRNPH3	-0.76	8	-0.14	0.444	7408	0.972	0.556	10521	0.946
GNB2	-0.76	8	-0.14	0.444	7409	0.972	0.556	10520	0.946
AADACL4	-0.76	8	-0.14	0.444	7410	0.972	0.556	10519	0.946
EWSR1	-0.76	8	-0.14	0.444	7411	0.972	0.556	10518	0.946
LRIT2	-0.76	8	-0.14	0.444	7412	0.972	0.556	10517	0.946
ILDR1	-0.76	8	-0.14	0.444	7413	0.972	0.556	10516	0.946
EOMES	-0.76	8	-0.14	0.445	7414	0.972	0.555	10515	0.946
SAC3D1	-0.76	8	-0.14	0.445	7415	0.972	0.555	10514	0.946
LPCAT4	-0.75	8	-0.14	0.445	7416	0.972	0.555	10513	0.946
CGRRF1	-0.75	8	-0.14	0.445	7417	0.972	0.555	10512	0.946
CSRP1	-0.75	8	-0.14	0.445	7418	0.972	0.555	10511	0.946
ACY1	-0.75	8	-0.14	0.445	7419	0.972	0.555	10510	0.946
PTMS	-0.75	8	-0.14	0.445	7420	0.972	0.555	10509	0.946
INSM1	-0.75	8	-0.14	0.445	7421	0.972	0.555	10508	0.946
FOXP3	-0.75	8	-0.14	0.445	7422	0.972	0.555	10507	0.946
JKAMP	-0.75	8	-0.14	0.445	7423	0.972	0.555	10506	0.946
ZBED4	-0.75	8	-0.14	0.445	7424	0.972	0.555	10505	0.946
CBLN2	-0.75	8	-0.14	0.446	7425	0.972	0.554	10504	0.946
PARP4	-0.75	8	-0.14	0.446	7426	0.972	0.554	10503	0.946
CDH22	-0.65	6	-0.14	0.446	7427	0.972	0.554	10502	0.946
OTP	-0.75	8	-0.14	0.446	7428	0.972	0.554	10501	0.946
FES	-0.75	8	-0.14	0.446	7429	0.972	0.554	10500	0.946
UROS	-0.65	6	-0.14	0.446	7430	0.972	0.554	10499	0.946
SLC45A4	-0.75	8	-0.14	0.446	7431	0.972	0.554	10498	0.946
EFCAB12	-0.75	8	-0.14	0.446	7432	0.972	0.554	10497	0.946
OR6K6	-0.75	8	-0.14	0.446	7433	0.972	0.554	10496	0.946
PITPNA	-0.74	8	-0.14	0.446	7434	0.972	0.554	10495	0.946
OR4E2	-0.74	8	-0.14	0.446	7435	0.972	0.554	10494	0.946
HIST1H2BI	-0.37	2	-0.14	0.446	7436	0.972	0.554	10493	0.946
CLEC2B	-0.74	8	-0.14	0.446	7437	0.972	0.554	10492	0.946
GNB4	-0.74	8	-0.14	0.446	7438	0.972	0.554	10491	0.946
PAK1IP1	-0.74	8	-0.14	0.446	7439	0.972	0.554	10490	0.946
RIIAD1	-0.74	8	-0.14	0.446	7440	0.972	0.554	10489	0.946
ZNF135	-0.74	8	-0.14	0.446	7441	0.972	0.554	10488	0.946
TM6SF1	-0.74	8	-0.14	0.446	7442	0.972	0.554	10487	0.946
SSH3	-0.74	8	-0.14	0.446	7443	0.972	0.554	10486	0.946
ZBED2	-0.74	8	-0.14	0.446	7444	0.972	0.554	10485	0.946
SERPINA4	-0.74	8	-0.13	0.446	7445	0.972	0.554	10484	0.946
RXFP3	-0.74	8	-0.13	0.446	7446	0.972	0.554	10483	0.946
LMOD2	-0.74	8	-0.13	0.446	7447	0.972	0.554	10482	0.946
METTL15	-0.74	8	-0.13	0.447	7448	0.972	0.553	10481	0.946
RPIA	-0.74	8	-0.13	0.447	7449	0.972	0.553	10480	0.946
MUC17	-0.74	8	-0.13	0.447	7450	0.972	0.553	10479	0.946
TLE6	-0.74	8	-0.13	0.447	7451	0.972	0.553	10478	0.946
NLRP12	-0.74	8	-0.13	0.447	7452	0.972	0.553	10477	0.946
JMJD8	-0.74	8	-0.13	0.447	7453	0.972	0.553	10476	0.946
SUFU	-0.74	8	-0.13	0.447	7454	0.972	0.553	10475	0.946
UHRF1BP1	-0.74	8	-0.13	0.447	7455	0.972	0.553	10474	0.946
JMJD7	-0.74	8	-0.13	0.447	7456	0.972	0.553	10473	0.946
DAGLB	-0.73	8	-0.13	0.447	7457	0.972	0.553	10472	0.946
ADSSL1	-0.73	8	-0.13	0.447	7458	0.972	0.553	10471	0.946
ACOT4	-0.73	8	-0.13	0.447	7459	0.972	0.553	10470	0.946
CSGALNACT2	-0.73	8	-0.13	0.447	7460	0.972	0.553	10469	0.946
RPL39	-0.37	2	-0.13	0.447	7461	0.972	0.553	10468	0.946
ATG9A	-0.73	8	-0.13	0.447	7462	0.972	0.553	10467	0.946
ATP6V1G2	-0.73	8	-0.13	0.447	7463	0.972	0.553	10466	0.946
DDX41	-0.73	8	-0.13	0.447	7464	0.972	0.553	10465	0.946
ARHGAP5	-0.73	8	-0.13	0.447	7465	0.972	0.553	10464	0.946
SETDB2	-0.73	8	-0.13	0.447	7466	0.972	0.553	10463	0.946
MYO9A	-0.73	8	-0.13	0.447	7467	0.972	0.553	10462	0.946
AQP4	-0.73	8	-0.13	0.447	7468	0.972	0.553	10461	0.946
SENP7	-0.73	8	-0.13	0.447	7469	0.972	0.553	10460	0.946
SRF	-0.73	8	-0.13	0.448	7470	0.972	0.552	10459	0.946
ENKD1	-0.73	8	-0.13	0.448	7471	0.972	0.552	10458	0.946
SPATA4	-0.73	8	-0.13	0.448	7472	0.972	0.552	10457	0.946
CPSF2	-0.73	8	-0.13	0.448	7473	0.972	0.552	10456	0.946
STAT1	-0.73	8	-0.13	0.448	7474	0.972	0.552	10455	0.946
DOCK1	-0.73	8	-0.13	0.448	7475	0.972	0.552	10454	0.946
CST9	-0.73	8	-0.13	0.448	7476	0.972	0.552	10453	0.946
SEC14L6	-0.73	8	-0.13	0.448	7477	0.972	0.552	10452	0.946
ZNF280D	-0.72	8	-0.13	0.448	7478	0.972	0.552	10451	0.946
POLI	-0.72	8	-0.13	0.448	7479	0.972	0.552	10450	0.946
MDH1	-0.72	8	-0.13	0.448	7480	0.972	0.552	10449	0.946
HDGF	-0.72	8	-0.13	0.448	7481	0.972	0.552	10448	0.946
COBL	-0.72	8	-0.13	0.448	7482	0.972	0.552	10447	0.946
ROPN1	-0.51	4	-0.13	0.448	7483	0.972	0.552	10446	0.946
NPIPB5	-0.51	4	-0.13	0.448	7484	0.972	0.552	10445	0.946
RBMS1	-0.72	8	-0.13	0.449	7485	0.972	0.551	10444	0.946
ALOX5AP	-0.72	8	-0.13	0.449	7486	0.972	0.551	10443	0.946
PI3	-0.72	8	-0.13	0.449	7487	0.972	0.551	10442	0.946
LYVE1	-0.72	8	-0.13	0.449	7488	0.972	0.551	10441	0.946
NR2F1	-0.72	8	-0.13	0.449	7489	0.972	0.551	10440	0.946
SLC35E4	-0.72	8	-0.13	0.449	7490	0.972	0.551	10439	0.946
IER5	-0.72	8	-0.13	0.449	7491	0.972	0.551	10438	0.946
F5	-0.72	8	-0.13	0.449	7492	0.972	0.551	10437	0.946
CCR1	-0.72	8	-0.13	0.449	7493	0.972	0.551	10436	0.946
SBSN	-0.72	8	-0.13	0.449	7494	0.972	0.551	10435	0.946
PAG1	-0.72	8	-0.13	0.449	7495	0.972	0.551	10434	0.946
TOMM6	-0.72	8	-0.13	0.449	7496	0.972	0.551	10433	0.946
CERS5	-0.71	8	-0.13	0.449	7497	0.972	0.551	10432	0.946
SSBP1	-0.71	8	-0.13	0.449	7498	0.972	0.551	10431	0.946
GALP	-0.71	8	-0.13	0.449	7499	0.972	0.551	10430	0.946
MDN1	-0.71	8	-0.13	0.449	7500	0.972	0.551	10429	0.946
OR2G2	-0.71	8	-0.13	0.449	7501	0.972	0.551	10428	0.946
GRIK5	-0.71	8	-0.13	0.449	7502	0.972	0.551	10427	0.946
PXDC1	-0.71	8	-0.13	0.449	7503	0.972	0.551	10426	0.946
CABLES2	-0.71	8	-0.13	0.45	7504	0.972	0.55	10425	0.946
CCDC54	-0.71	8	-0.13	0.45	7505	0.972	0.55	10424	0.946
SSSCA1	-0.71	8	-0.13	0.45	7506	0.972	0.55	10423	0.946
HTRA1	-0.71	8	-0.13	0.45	7507	0.972	0.55	10422	0.946
POU4F2	-0.71	8	-0.13	0.45	7508	0.972	0.55	10421	0.946
VSIG2	-0.71	8	-0.13	0.45	7509	0.972	0.55	10420	0.946
MEX3B	-0.71	8	-0.13	0.45	7510	0.972	0.55	10419	0.946
DDX20	-0.71	8	-0.13	0.45	7511	0.972	0.55	10418	0.946
JPH1	-0.71	8	-0.13	0.45	7512	0.972	0.55	10417	0.946
GLG1	-0.71	8	-0.13	0.45	7513	0.972	0.55	10416	0.946
NOSTRIN	-0.7	8	-0.13	0.45	7514	0.972	0.55	10415	0.946
HSD17B2	-0.7	8	-0.13	0.45	7515	0.972	0.55	10414	0.946
MMP19	-0.7	8	-0.12	0.45	7516	0.972	0.55	10413	0.946
TANGO2	-0.7	8	-0.12	0.45	7517	0.972	0.55	10412	0.946
KRT18	-0.61	6	-0.12	0.45	7518	0.972	0.55	10411	0.946
PSTPIP1	-0.7	8	-0.12	0.45	7519	0.972	0.55	10410	0.946
DPM1	-0.7	8	-0.12	0.45	7520	0.972	0.55	10409	0.946
PTCHD4	-0.7	8	-0.12	0.45	7521	0.972	0.55	10408	0.946
EDC4	-0.7	8	-0.12	0.451	7522	0.972	0.549	10407	0.946
SCRT1	-0.7	8	-0.12	0.451	7523	0.972	0.549	10406	0.946
NEU2	-0.7	8	-0.12	0.451	7524	0.972	0.549	10405	0.946
NT5C	-0.7	8	-0.12	0.451	7525	0.972	0.549	10404	0.946
MYCL	-0.7	8	-0.12	0.451	7526	0.972	0.549	10403	0.946
TGIF2	-0.7	8	-0.12	0.451	7527	0.972	0.549	10402	0.946
AKT3	-0.7	8	-0.12	0.451	7528	0.972	0.549	10401	0.946
TUBE1	-0.7	8	-0.12	0.451	7529	0.972	0.549	10400	0.946
FTCD	-0.7	8	-0.12	0.451	7530	0.972	0.549	10399	0.946
BCL9	-0.6	6	-0.12	0.451	7531	0.972	0.549	10398	0.946
TLDC1	-0.7	8	-0.12	0.451	7532	0.972	0.549	10397	0.946
F2RL3	-0.7	8	-0.12	0.451	7533	0.972	0.549	10396	0.946
SLC14A2	-0.7	8	-0.12	0.451	7534	0.972	0.549	10395	0.946
IRX4	-0.7	8	-0.12	0.451	7535	0.972	0.549	10394	0.946
ST3GAL5	-0.69	8	-0.12	0.451	7536	0.972	0.549	10393	0.946
GPC2	-0.69	8	-0.12	0.451	7537	0.972	0.549	10392	0.946
DCTN1	-0.69	8	-0.12	0.451	7538	0.972	0.549	10391	0.946
ABI2	-0.69	8	-0.12	0.451	7539	0.972	0.549	10390	0.946
PPT1	-0.69	8	-0.12	0.451	7540	0.972	0.549	10389	0.946
CCDC151	-0.69	8	-0.12	0.451	7541	0.972	0.549	10388	0.946
FOXJ2	-0.69	8	-0.12	0.451	7542	0.972	0.549	10387	0.946
LIPH	-0.69	8	-0.12	0.452	7543	0.972	0.548	10386	0.946
GARNL3	-0.69	8	-0.12	0.452	7544	0.972	0.548	10385	0.946
HS6ST3	-0.69	8	-0.12	0.452	7545	0.972	0.548	10384	0.946
RNF166	-0.69	8	-0.12	0.452	7546	0.972	0.548	10383	0.946
KRT85	-0.69	8	-0.12	0.452	7547	0.972	0.548	10382	0.946
SLC26A7	-0.69	8	-0.12	0.452	7548	0.972	0.548	10381	0.946
OR10AD1	-0.69	8	-0.12	0.452	7549	0.972	0.548	10380	0.946
SLC8B1	-0.69	8	-0.12	0.452	7550	0.972	0.548	10379	0.946
HYAL4	-0.69	8	-0.12	0.452	7551	0.972	0.548	10378	0.946
RRM2	-0.69	8	-0.12	0.452	7552	0.972	0.548	10377	0.946
OR56B4	-0.69	8	-0.12	0.452	7553	0.972	0.548	10376	0.946
CIB2	-0.69	8	-0.12	0.452	7554	0.972	0.548	10375	0.946
HSD11B1L	-0.69	8	-0.12	0.452	7555	0.972	0.548	10374	0.946
C1QB	-0.69	8	-0.12	0.452	7556	0.972	0.548	10373	0.946
CHRNA2	-0.69	8	-0.12	0.452	7557	0.972	0.548	10372	0.946
ACAT1	-0.68	8	-0.12	0.452	7558	0.972	0.548	10371	0.946
GJD3	-0.68	8	-0.12	0.452	7559	0.972	0.548	10370	0.946
MARK3	-0.68	8	-0.12	0.452	7560	0.972	0.548	10369	0.946
NTSR2	-0.68	8	-0.12	0.452	7561	0.972	0.548	10368	0.946
ABCA7	-0.68	8	-0.12	0.452	7562	0.972	0.548	10367	0.946
RAB20	-0.68	8	-0.12	0.452	7563	0.972	0.548	10366	0.946
OGFRL1	-0.68	8	-0.12	0.452	7564	0.972	0.548	10365	0.946
ZNF483	-0.68	8	-0.12	0.453	7565	0.972	0.547	10364	0.946
SMCO4	-0.68	8	-0.12	0.453	7566	0.972	0.547	10363	0.946
MAST3	-0.68	8	-0.12	0.453	7567	0.972	0.547	10362	0.946
GJA1	-0.68	8	-0.12	0.453	7568	0.972	0.547	10361	0.946
CACNB2	-0.68	8	-0.12	0.453	7569	0.972	0.547	10360	0.946
HEPH	-0.68	8	-0.12	0.453	7570	0.972	0.547	10359	0.946
C6orf99	-0.68	8	-0.12	0.453	7571	0.972	0.547	10358	0.946
ATP11B	-0.68	8	-0.12	0.453	7572	0.972	0.547	10357	0.946
CCAR2	-0.68	8	-0.12	0.453	7573	0.972	0.547	10356	0.946
SLC16A2	-0.68	8	-0.12	0.453	7574	0.972	0.547	10355	0.946
ZFYVE1	-0.68	8	-0.12	0.453	7575	0.972	0.547	10354	0.946
MAPK9	-0.68	8	-0.12	0.453	7576	0.972	0.547	10353	0.946
C21orf59	-0.68	8	-0.12	0.453	7577	0.972	0.547	10352	0.946
OR52E4	-0.67	8	-0.12	0.453	7578	0.972	0.547	10351	0.946
INO80E	-0.67	8	-0.12	0.454	7579	0.972	0.546	10350	0.946
MT2A	-0.34	2	-0.12	0.454	7580	0.972	0.546	10349	0.946
TNFRSF19	-0.67	8	-0.12	0.454	7581	0.972	0.546	10348	0.946
UHRF1BP1L	-0.67	8	-0.12	0.454	7582	0.972	0.546	10347	0.946
THADA	-0.67	8	-0.12	0.454	7583	0.972	0.546	10346	0.946
ZNF140	-0.67	8	-0.12	0.454	7584	0.972	0.546	10345	0.946
FRK	-0.67	8	-0.12	0.454	7585	0.972	0.546	10344	0.946
EDN2	-0.67	8	-0.12	0.454	7586	0.972	0.546	10343	0.946
LRTOMT	-0.67	8	-0.12	0.454	7587	0.972	0.546	10342	0.946
NUPL2	-0.67	8	-0.12	0.454	7588	0.972	0.546	10341	0.946
NDP	-0.67	8	-0.12	0.454	7589	0.972	0.546	10340	0.946
HEATR3	-0.67	8	-0.12	0.454	7590	0.972	0.546	10339	0.946
GZMK	-0.67	8	-0.12	0.454	7591	0.972	0.546	10338	0.946
AP003774.4	-0.67	8	-0.12	0.454	7592	0.972	0.546	10337	0.946
ZFAT	-0.67	8	-0.11	0.454	7593	0.972	0.546	10336	0.946
BTLA	-0.67	8	-0.11	0.454	7594	0.972	0.546	10335	0.946
OR10D3	-0.67	8	-0.11	0.454	7595	0.972	0.546	10334	0.946
PIP4K2B	-0.66	8	-0.11	0.454	7596	0.972	0.546	10333	0.946
COL10A1	-0.66	8	-0.11	0.455	7597	0.972	0.545	10332	0.946
LIFR	-0.66	8	-0.11	0.455	7598	0.972	0.545	10331	0.946
RGS3	-0.66	8	-0.11	0.455	7599	0.972	0.545	10330	0.946
AIF1L	-0.66	8	-0.11	0.455	7600	0.972	0.545	10329	0.946
ZKSCAN8	-0.66	8	-0.11	0.455	7601	0.972	0.545	10328	0.946
MIPOL1	-0.66	8	-0.11	0.455	7602	0.972	0.545	10327	0.946
LIM2	-0.66	8	-0.11	0.455	7603	0.972	0.545	10326	0.946
FGF3	-0.66	8	-0.11	0.455	7604	0.972	0.545	10325	0.946
PECR	-0.66	8	-0.11	0.455	7605	0.972	0.545	10324	0.946
TRAPPC2L	-0.66	8	-0.11	0.455	7606	0.972	0.545	10323	0.946
ELOF1	-0.66	8	-0.11	0.455	7607	0.972	0.545	10322	0.946
SCGB2A2	-0.57	6	-0.11	0.455	7608	0.972	0.545	10321	0.946
ZRANB1	-0.66	8	-0.11	0.455	7609	0.972	0.545	10320	0.946
POLR2G	-0.66	8	-0.11	0.455	7610	0.972	0.545	10319	0.946
RGS21	-0.62	7	-0.11	0.455	7611	0.972	0.545	10318	0.946
OR51V1	-0.66	8	-0.11	0.455	7612	0.972	0.545	10317	0.946
CXorf57	-0.66	8	-0.11	0.455	7613	0.972	0.545	10316	0.946
PUF60	-0.66	8	-0.11	0.455	7614	0.972	0.545	10315	0.946
PDS5B	-0.66	8	-0.11	0.455	7615	0.972	0.545	10314	0.946
MAP2	-0.66	8	-0.11	0.455	7616	0.972	0.545	10313	0.946
S1PR5	-0.66	8	-0.11	0.455	7617	0.972	0.545	10312	0.946
PDE9A	-0.66	8	-0.11	0.455	7618	0.972	0.545	10311	0.946
GVQW1	-0.65	8	-0.11	0.456	7619	0.972	0.544	10310	0.946
PITPNM2	-0.65	8	-0.11	0.456	7620	0.972	0.544	10309	0.946
FAIM	-0.65	8	-0.11	0.456	7621	0.972	0.544	10308	0.946
MMP28	-0.65	8	-0.11	0.456	7622	0.972	0.544	10307	0.946
FPGS	-0.65	8	-0.11	0.456	7623	0.972	0.544	10306	0.946
TPPP3	-0.65	8	-0.11	0.456	7624	0.972	0.544	10305	0.946
MADD	-0.65	8	-0.11	0.456	7625	0.972	0.544	10304	0.946
RBM33	-0.65	8	-0.11	0.456	7626	0.972	0.544	10303	0.946
CNGA2	-0.65	8	-0.11	0.456	7627	0.972	0.544	10302	0.946
AP3S2	-0.56	6	-0.11	0.456	7628	0.972	0.544	10301	0.946
PRR9	-0.65	8	-0.11	0.456	7629	0.972	0.544	10300	0.946
WDR66	-0.65	8	-0.11	0.456	7630	0.972	0.544	10299	0.946
MRPL42	-0.65	8	-0.11	0.456	7631	0.972	0.544	10298	0.946
PC	-0.65	8	-0.11	0.456	7632	0.972	0.544	10297	0.946
PHF14	-0.65	8	-0.11	0.456	7633	0.972	0.544	10296	0.946
SLC9A5	-0.65	8	-0.11	0.456	7634	0.972	0.544	10295	0.946
RAD51C	-0.65	8	-0.11	0.456	7635	0.972	0.544	10294	0.946
ZNF277	-0.65	8	-0.11	0.456	7636	0.972	0.544	10293	0.946
CD19	-0.65	8	-0.11	0.456	7637	0.972	0.544	10292	0.946
SIVA1	-0.65	8	-0.11	0.456	7638	0.972	0.544	10291	0.946
FOXA2	-0.65	8	-0.11	0.456	7639	0.972	0.544	10290	0.946
PANX2	-0.65	8	-0.11	0.456	7640	0.972	0.544	10289	0.946
PEX14	-0.65	8	-0.11	0.456	7641	0.972	0.544	10288	0.946
IL1B	-0.65	8	-0.11	0.456	7642	0.972	0.544	10287	0.946
FREM1	-0.65	8	-0.11	0.456	7643	0.972	0.544	10286	0.946
GAS6	-0.65	8	-0.11	0.456	7644	0.972	0.544	10285	0.946
PPP3CC	-0.65	8	-0.11	0.456	7645	0.972	0.544	10284	0.946
GLB1L3	-0.65	8	-0.11	0.457	7646	0.972	0.543	10283	0.946
CELA1	-0.64	8	-0.11	0.457	7647	0.972	0.543	10282	0.946
SDHD	-0.64	8	-0.11	0.457	7648	0.972	0.543	10281	0.946
TRIM35	-0.64	8	-0.11	0.457	7649	0.972	0.543	10280	0.946
ZNF573	-0.64	8	-0.11	0.457	7650	0.972	0.543	10279	0.946
SLAMF9	-0.64	8	-0.11	0.457	7651	0.972	0.543	10278	0.946
NUBPL	-0.64	8	-0.11	0.457	7652	0.972	0.543	10277	0.946
LCE6A	-0.64	8	-0.11	0.457	7653	0.972	0.543	10276	0.946
FIGLA	-0.64	8	-0.11	0.457	7654	0.972	0.543	10275	0.946
TAB1	-0.64	8	-0.11	0.457	7655	0.972	0.543	10274	0.946
NDOR1	-0.64	8	-0.11	0.457	7656	0.972	0.543	10273	0.946
MUC4	-0.64	8	-0.11	0.457	7657	0.972	0.543	10272	0.946
ODF1	-0.64	8	-0.11	0.457	7658	0.972	0.543	10271	0.946
WNT1	-0.64	8	-0.11	0.457	7659	0.972	0.543	10270	0.946
C19orf67	-0.64	8	-0.11	0.457	7660	0.972	0.543	10269	0.946
GPR148	-0.64	8	-0.11	0.457	7661	0.972	0.543	10268	0.946
RCCD1	-0.64	8	-0.11	0.457	7662	0.972	0.543	10267	0.946
TMEM220	-0.64	8	-0.11	0.457	7663	0.972	0.543	10266	0.946
B3GALTL	-0.64	8	-0.11	0.457	7664	0.972	0.543	10265	0.946
C2orf16	-0.64	8	-0.11	0.457	7665	0.972	0.543	10264	0.946
BBS2	-0.64	8	-0.11	0.458	7666	0.972	0.542	10263	0.946
FBLN7	-0.63	8	-0.11	0.458	7667	0.972	0.542	10262	0.946
KIAA0368	-0.63	8	-0.11	0.458	7668	0.972	0.542	10261	0.946
C11orf68	-0.63	8	-0.11	0.458	7669	0.972	0.542	10260	0.946
CABLES1	-0.63	8	-0.11	0.458	7670	0.972	0.542	10259	0.946
CST6	-0.63	8	-0.11	0.458	7671	0.972	0.542	10258	0.946
ROBO4	-0.63	8	-0.11	0.458	7672	0.972	0.542	10257	0.946
C9orf72	-0.63	8	-0.11	0.458	7673	0.972	0.542	10256	0.946
NT5DC3	-0.63	8	-0.11	0.458	7674	0.972	0.542	10255	0.946
NKD1	-0.63	8	-0.11	0.458	7675	0.972	0.542	10254	0.946
SLAMF1	-0.63	8	-0.11	0.458	7676	0.972	0.542	10253	0.946
TTC31	-0.63	8	-0.11	0.458	7677	0.972	0.542	10252	0.946
FBXL16	-0.63	8	-0.11	0.458	7678	0.972	0.542	10251	0.946
NXPH2	-0.63	8	-0.11	0.458	7679	0.972	0.542	10250	0.946
ZNF362	-0.63	8	-0.11	0.458	7680	0.972	0.542	10249	0.946
OR4F15	-0.63	8	-0.1	0.458	7681	0.972	0.542	10248	0.946
ZNF217	-0.63	8	-0.1	0.458	7682	0.972	0.542	10247	0.946
PLCXD3	-0.63	8	-0.1	0.458	7683	0.972	0.542	10246	0.946
ZNF630	-0.63	8	-0.1	0.458	7684	0.972	0.542	10245	0.946
IRF5	-0.63	8	-0.1	0.458	7685	0.972	0.542	10244	0.946
ZACN	-0.63	8	-0.1	0.458	7686	0.972	0.542	10243	0.946
SCGB1D4	-0.63	8	-0.1	0.458	7687	0.972	0.542	10242	0.946
RDH16	-0.63	8	-0.1	0.458	7688	0.972	0.542	10241	0.946
PKP3	-0.59	7	-0.1	0.458	7689	0.972	0.542	10240	0.946
ZFP36	-0.63	8	-0.1	0.458	7690	0.972	0.542	10239	0.946
SGOL2	-0.63	8	-0.1	0.459	7691	0.972	0.541	10238	0.946
ATF7IP	-0.63	8	-0.1	0.459	7692	0.972	0.541	10237	0.946
GXYLT1	-0.63	8	-0.1	0.459	7693	0.972	0.541	10236	0.946
PDZD9	-0.63	8	-0.1	0.459	7694	0.972	0.541	10235	0.946
DHCR24	-0.62	8	-0.1	0.459	7695	0.972	0.541	10234	0.946
ADSL	-0.62	8	-0.1	0.459	7696	0.972	0.541	10233	0.946
CENPQ	-0.58	7	-0.1	0.459	7697	0.972	0.541	10232	0.946
SESN3	-0.62	8	-0.1	0.459	7698	0.972	0.541	10231	0.946
KIAA0101	-0.62	8	-0.1	0.459	7699	0.972	0.541	10230	0.946
FAM189B	-0.62	8	-0.1	0.459	7700	0.972	0.541	10229	0.946
SERPINA12	-0.62	8	-0.1	0.459	7701	0.972	0.541	10228	0.946
SIX4	-0.62	8	-0.1	0.459	7702	0.972	0.541	10227	0.946
ROGDI	-0.62	8	-0.1	0.459	7703	0.972	0.541	10226	0.946
FAM3D	-0.62	8	-0.1	0.459	7704	0.972	0.541	10225	0.946
NEGR1	-0.62	8	-0.1	0.459	7705	0.972	0.541	10224	0.946
TNR	-0.62	8	-0.1	0.459	7706	0.972	0.541	10223	0.946
OR2D2	-0.62	8	-0.1	0.459	7707	0.972	0.541	10222	0.946
MRPS36	-0.31	2	-0.1	0.459	7708	0.972	0.541	10221	0.946
WFDC2	-0.62	8	-0.1	0.459	7709	0.972	0.541	10220	0.946
RNF182	-0.62	8	-0.1	0.459	7710	0.972	0.541	10219	0.946
TSSC1	-0.62	8	-0.1	0.459	7711	0.972	0.541	10218	0.946
SLC35F3	-0.62	8	-0.1	0.459	7712	0.972	0.541	10217	0.946
ZCWPW1	-0.62	8	-0.1	0.46	7713	0.972	0.54	10216	0.946
MTCH1	-0.62	8	-0.1	0.46	7714	0.972	0.54	10215	0.946
GPX6	-0.62	8	-0.1	0.46	7715	0.972	0.54	10214	0.946
MAPKAPK2	-0.62	8	-0.1	0.46	7716	0.972	0.54	10213	0.946
FAM3B	-0.62	8	-0.1	0.46	7717	0.972	0.54	10212	0.946
MED4	-0.62	8	-0.1	0.46	7718	0.972	0.54	10211	0.946
SOX13	-0.62	8	-0.1	0.46	7719	0.972	0.54	10210	0.946
CROT	-0.62	8	-0.1	0.46	7720	0.972	0.54	10209	0.946
RNF152	-0.62	8	-0.1	0.46	7721	0.972	0.54	10208	0.946
PNMT	-0.61	8	-0.1	0.46	7722	0.972	0.54	10207	0.946
MRPS5	-0.61	8	-0.1	0.46	7723	0.972	0.54	10206	0.946
TANK	-0.61	8	-0.1	0.46	7724	0.972	0.54	10205	0.946
CUTC	-0.61	8	-0.1	0.46	7725	0.972	0.54	10204	0.946
ARID1B	-0.61	8	-0.1	0.46	7726	0.972	0.54	10203	0.946
PINLYP	-0.61	8	-0.1	0.46	7727	0.972	0.54	10202	0.946
ADPRHL1	-0.61	8	-0.1	0.46	7728	0.972	0.54	10201	0.946
SUZ12	-0.61	8	-0.1	0.46	7729	0.972	0.54	10200	0.946
SLC27A4	-0.61	8	-0.1	0.46	7730	0.972	0.54	10199	0.946
B4GALNT3	-0.61	8	-0.1	0.46	7731	0.972	0.54	10198	0.946
AQP2	-0.61	8	-0.1	0.46	7732	0.972	0.54	10197	0.946
MYL3	-0.61	8	-0.1	0.46	7733	0.972	0.54	10196	0.946
CTTNBP2	-0.61	8	-0.1	0.46	7734	0.972	0.54	10195	0.946
C22orf39	-0.61	8	-0.1	0.46	7735	0.972	0.54	10194	0.946
GABRR2	-0.61	8	-0.1	0.46	7736	0.972	0.54	10193	0.946
TMEM126B	-0.61	8	-0.1	0.461	7737	0.972	0.539	10192	0.946
PUS1	-0.61	8	-0.1	0.461	7738	0.972	0.539	10191	0.946
YWHAH	-0.61	8	-0.1	0.461	7739	0.972	0.539	10190	0.946
KIAA1324L	-0.61	8	-0.1	0.461	7740	0.972	0.539	10189	0.946
ZFYVE9	-0.61	8	-0.1	0.461	7741	0.972	0.539	10188	0.946
SAMD1	-0.6	8	-0.1	0.461	7742	0.972	0.539	10187	0.946
GPSM1	-0.6	8	-0.1	0.461	7743	0.972	0.539	10186	0.946
SEMA4B	-0.6	8	-0.1	0.461	7744	0.972	0.539	10185	0.946
CCDC22	-0.6	8	-0.1	0.461	7745	0.972	0.539	10184	0.946
TTC6	-0.6	8	-0.1	0.461	7746	0.972	0.539	10183	0.946
GLTPD1	-0.6	8	-0.1	0.461	7747	0.972	0.539	10182	0.946
FBXO30	-0.6	8	-0.1	0.461	7748	0.972	0.539	10181	0.946
DIABLO	-0.6	8	-0.1	0.461	7749	0.972	0.539	10180	0.946
INPP5J	-0.6	8	-0.1	0.461	7750	0.972	0.539	10179	0.946
ACTR1B	-0.6	8	-0.1	0.461	7751	0.972	0.539	10178	0.946
TEKT5	-0.6	8	-0.1	0.461	7752	0.972	0.539	10177	0.946
DEFB121	-0.52	6	-0.1	0.461	7753	0.972	0.539	10176	0.946
ZGPAT	-0.6	8	-0.1	0.461	7754	0.972	0.539	10175	0.946
IL7	-0.6	8	-0.1	0.461	7755	0.972	0.539	10174	0.946
SERPINA5	-0.6	8	-0.1	0.462	7756	0.972	0.538	10173	0.946
PLIN5	-0.6	8	-0.1	0.462	7757	0.972	0.538	10172	0.946
TBC1D22B	-0.56	7	-0.1	0.462	7758	0.972	0.538	10171	0.946
TEX37	-0.6	8	-0.1	0.462	7759	0.972	0.538	10170	0.946
PIGG	-0.59	8	-0.1	0.462	7760	0.972	0.538	10169	0.946
TICAM1	-0.59	8	-0.1	0.462	7761	0.972	0.538	10168	0.946
ELF2	-0.59	8	-0.1	0.462	7762	0.972	0.538	10167	0.946
HAUS1	-0.51	6	-0.09	0.462	7763	0.972	0.538	10166	0.946
EDDM3B	-0.51	6	-0.09	0.462	7764	0.972	0.538	10165	0.946
CLSTN1	-0.59	8	-0.09	0.462	7765	0.972	0.538	10164	0.946
LSP1	-0.59	8	-0.09	0.462	7766	0.972	0.538	10163	0.946
C2orf82	-0.59	8	-0.09	0.463	7767	0.972	0.537	10162	0.946
MRS2	-0.59	8	-0.09	0.463	7768	0.972	0.537	10161	0.946
PPARGC1B	-0.59	8	-0.09	0.463	7769	0.972	0.537	10160	0.946
CLCNKA	-0.59	8	-0.09	0.463	7770	0.972	0.537	10159	0.946
MRPL36	-0.59	8	-0.09	0.463	7771	0.972	0.537	10158	0.946
SELPLG	-0.59	8	-0.09	0.463	7772	0.972	0.537	10157	0.946
OR51B5	-0.59	8	-0.09	0.463	7773	0.972	0.537	10156	0.946
SMAP1	-0.59	8	-0.09	0.463	7774	0.972	0.537	10155	0.946
PDCL2	-0.59	8	-0.09	0.463	7775	0.972	0.537	10154	0.946
LALBA	-0.59	8	-0.09	0.463	7776	0.972	0.537	10153	0.946
ITPR1	-0.59	8	-0.09	0.463	7777	0.972	0.537	10152	0.946
GPR115	-0.59	8	-0.09	0.463	7778	0.972	0.537	10151	0.946
NRXN3	-0.59	8	-0.09	0.463	7779	0.972	0.537	10150	0.946
TBC1D8B	-0.58	8	-0.09	0.463	7780	0.972	0.537	10149	0.946
FAM169B	-0.58	8	-0.09	0.463	7781	0.972	0.537	10148	0.946
KCNE4	-0.41	4	-0.09	0.463	7782	0.972	0.537	10147	0.946
C12orf77	-0.55	7	-0.09	0.463	7783	0.972	0.537	10146	0.946
ATF6B	-0.58	8	-0.09	0.463	7784	0.972	0.537	10145	0.946
ISX	-0.58	8	-0.09	0.463	7785	0.972	0.537	10144	0.946
MSR1	-0.58	8	-0.09	0.463	7786	0.972	0.537	10143	0.946
ESAM	-0.58	8	-0.09	0.463	7787	0.972	0.537	10142	0.946
PRDM13	-0.58	8	-0.09	0.463	7788	0.972	0.537	10141	0.946
COL20A1	-0.58	8	-0.09	0.463	7789	0.972	0.537	10140	0.946
PRAMEF10	-0.41	4	-0.09	0.463	7790	0.972	0.537	10139	0.946
NT5DC2	-0.58	8	-0.09	0.463	7791	0.972	0.537	10138	0.946
ECSIT	-0.58	8	-0.09	0.463	7792	0.972	0.537	10137	0.946
KMT2C	-0.58	8	-0.09	0.463	7793	0.972	0.537	10136	0.946
TEDDM1	-0.58	8	-0.09	0.464	7794	0.972	0.536	10135	0.946
ATP8B1	-0.58	8	-0.09	0.464	7795	0.972	0.536	10134	0.946
PAQR5	-0.58	8	-0.09	0.464	7796	0.972	0.536	10133	0.946
CA9	-0.58	8	-0.09	0.464	7797	0.972	0.536	10132	0.946
SIRT4	-0.58	8	-0.09	0.464	7798	0.972	0.536	10131	0.946
KIF12	-0.58	8	-0.09	0.464	7799	0.972	0.536	10130	0.946
TTLL1	-0.58	8	-0.09	0.464	7800	0.972	0.536	10129	0.946
SPRYD7	-0.58	8	-0.09	0.464	7801	0.972	0.536	10128	0.946
GALK2	-0.58	8	-0.09	0.464	7802	0.972	0.536	10127	0.946
ACP6	-0.58	8	-0.09	0.464	7803	0.972	0.536	10126	0.946
FYCO1	-0.57	8	-0.09	0.464	7804	0.972	0.536	10125	0.946
NCK1	-0.57	8	-0.09	0.464	7805	0.972	0.536	10124	0.946
GP6	-0.57	8	-0.09	0.464	7806	0.972	0.536	10123	0.946
DCAF10	-0.57	8	-0.09	0.464	7807	0.972	0.536	10122	0.946
RAB9A	-0.57	8	-0.09	0.464	7808	0.972	0.536	10121	0.946
SLC19A3	-0.57	8	-0.09	0.465	7809	0.972	0.535	10120	0.946
ZZEF1	-0.57	8	-0.09	0.465	7810	0.972	0.535	10119	0.946
DHX32	-0.57	8	-0.09	0.465	7811	0.972	0.535	10118	0.946
PGAM2	-0.57	8	-0.09	0.465	7812	0.972	0.535	10117	0.946
HUNK	-0.57	8	-0.09	0.465	7813	0.972	0.535	10116	0.946
VAX2	-0.56	8	-0.09	0.465	7814	0.972	0.535	10115	0.946
ANKRD29	-0.56	8	-0.09	0.465	7815	0.972	0.535	10114	0.946
LUM	-0.56	8	-0.09	0.465	7816	0.972	0.535	10113	0.946
GAPDH	-0.56	8	-0.09	0.465	7817	0.972	0.535	10112	0.946
CSN2	-0.56	8	-0.09	0.465	7818	0.972	0.535	10111	0.946
GCFC2	-0.56	8	-0.09	0.465	7819	0.972	0.535	10110	0.946
ATOH8	-0.56	8	-0.09	0.465	7820	0.972	0.535	10109	0.946
OR4A16	-0.56	8	-0.09	0.466	7821	0.972	0.534	10108	0.946
DEFB131	-0.28	2	-0.09	0.466	7822	0.972	0.534	10107	0.946
NEFH	-0.56	8	-0.09	0.466	7823	0.972	0.534	10106	0.946
NPPC	-0.56	8	-0.09	0.466	7824	0.972	0.534	10105	0.946
C1RL	-0.56	8	-0.09	0.466	7825	0.972	0.534	10104	0.946
EXOSC10	-0.56	8	-0.09	0.466	7826	0.972	0.534	10103	0.946
TRIM66	-0.52	7	-0.09	0.466	7827	0.972	0.534	10102	0.946
SREBF1	-0.56	8	-0.09	0.466	7828	0.972	0.534	10101	0.946
STAP2	-0.56	8	-0.09	0.466	7829	0.972	0.534	10100	0.946
PGBD5	-0.56	8	-0.09	0.466	7830	0.972	0.534	10099	0.946
CLN6	-0.56	8	-0.09	0.466	7831	0.972	0.534	10098	0.946
ZNF223	-0.56	8	-0.09	0.466	7832	0.972	0.534	10097	0.946
RTP2	-0.56	8	-0.08	0.466	7833	0.972	0.534	10096	0.946
DGCR2	-0.55	8	-0.08	0.466	7834	0.972	0.534	10095	0.946
TPSG1	-0.55	8	-0.08	0.466	7835	0.972	0.534	10094	0.946
RBM23	-0.55	8	-0.08	0.467	7836	0.972	0.533	10093	0.946
GRK6	-0.55	8	-0.08	0.467	7837	0.972	0.533	10092	0.946
KLHL7	-0.55	8	-0.08	0.467	7838	0.972	0.533	10091	0.946
TMEM183A	-0.55	8	-0.08	0.467	7839	0.972	0.533	10090	0.946
TMEM9B	-0.55	8	-0.08	0.467	7840	0.972	0.533	10089	0.946
GPR176	-0.55	8	-0.08	0.467	7841	0.972	0.533	10088	0.946
CCDC37	-0.55	8	-0.08	0.467	7842	0.972	0.533	10087	0.946
PSMG4	-0.55	8	-0.08	0.467	7843	0.972	0.533	10086	0.946
AHSA2	-0.55	8	-0.08	0.467	7844	0.972	0.533	10085	0.946
OR10J5	-0.55	8	-0.08	0.467	7845	0.972	0.533	10084	0.946
TEX36	-0.55	8	-0.08	0.467	7846	0.972	0.533	10083	0.946
NANP	-0.55	8	-0.08	0.467	7847	0.972	0.533	10082	0.946
LGR4	-0.55	8	-0.08	0.467	7848	0.972	0.533	10081	0.946
SYF2	-0.55	8	-0.08	0.467	7849	0.972	0.533	10080	0.946
MAGEL2	-0.55	8	-0.08	0.467	7850	0.972	0.533	10079	0.946
EMX2	-0.55	8	-0.08	0.467	7851	0.972	0.533	10078	0.946
RBM8A	-0.47	6	-0.08	0.467	7852	0.972	0.533	10077	0.946
DGUOK	-0.55	8	-0.08	0.467	7853	0.972	0.533	10076	0.946
ZNF395	-0.55	8	-0.08	0.467	7854	0.972	0.533	10075	0.946
PPP3CA	-0.55	8	-0.08	0.467	7855	0.972	0.533	10074	0.946
PRPF4	-0.55	8	-0.08	0.467	7856	0.972	0.533	10073	0.946
KCNMB4	-0.54	8	-0.08	0.467	7857	0.972	0.533	10072	0.946
ZADH2	-0.54	8	-0.08	0.467	7858	0.972	0.533	10071	0.946
CLEC2A	-0.54	8	-0.08	0.467	7859	0.972	0.533	10070	0.946
FABP5	-0.27	2	-0.08	0.467	7860	0.972	0.533	10069	0.946
C6orf163	-0.54	8	-0.08	0.467	7861	0.972	0.533	10068	0.946
SENP6	-0.54	8	-0.08	0.468	7862	0.972	0.532	10067	0.946
BTK	-0.54	8	-0.08	0.468	7863	0.972	0.532	10066	0.946
WIF1	-0.54	8	-0.08	0.468	7864	0.972	0.532	10065	0.946
GCK	-0.54	8	-0.08	0.468	7865	0.972	0.532	10064	0.946
UBE2D4	-0.54	8	-0.08	0.468	7866	0.972	0.532	10063	0.946
TXNDC12	-0.54	8	-0.08	0.468	7867	0.972	0.532	10062	0.946
ZNF304	-0.54	8	-0.08	0.468	7868	0.972	0.532	10061	0.946
SLC17A2	-0.54	8	-0.08	0.468	7869	0.972	0.532	10060	0.946
HIST1H2AE	-0.54	8	-0.08	0.468	7870	0.972	0.532	10059	0.946
ZNF257	-0.54	8	-0.08	0.468	7871	0.972	0.532	10058	0.946
SYNDIG1L	-0.54	8	-0.08	0.468	7872	0.972	0.532	10057	0.946
C19orf53	-0.54	8	-0.08	0.468	7873	0.972	0.532	10056	0.946
NEB	-0.54	8	-0.08	0.468	7874	0.972	0.532	10055	0.946
INTS7	-0.54	8	-0.08	0.468	7875	0.972	0.532	10054	0.946
RAP1A	-0.54	8	-0.08	0.468	7876	0.972	0.532	10053	0.946
TRAF5	-0.54	8	-0.08	0.468	7877	0.972	0.532	10052	0.946
TOR2A	-0.54	8	-0.08	0.468	7878	0.972	0.532	10051	0.946
FCER1G	-0.54	8	-0.08	0.468	7879	0.972	0.532	10050	0.946
MPHOSPH8	-0.54	8	-0.08	0.468	7880	0.972	0.532	10049	0.946
NDUFAF1	-0.54	8	-0.08	0.468	7881	0.972	0.532	10048	0.946
SLC4A5	-0.54	8	-0.08	0.468	7882	0.972	0.532	10047	0.946
APBA3	-0.54	8	-0.08	0.468	7883	0.972	0.532	10046	0.946
UBE2G1	-0.54	8	-0.08	0.468	7884	0.972	0.532	10045	0.946
DUSP10	-0.54	8	-0.08	0.468	7885	0.972	0.532	10044	0.946
TFPI2	-0.54	8	-0.08	0.468	7886	0.972	0.532	10043	0.946
OR8K3	-0.54	8	-0.08	0.468	7887	0.972	0.532	10042	0.946
GIPC3	-0.54	8	-0.08	0.468	7888	0.972	0.532	10041	0.946
HHATL	-0.54	8	-0.08	0.468	7889	0.972	0.532	10040	0.946
MARVELD3	-0.54	8	-0.08	0.468	7890	0.972	0.532	10039	0.946
ZIC5	-0.54	8	-0.08	0.468	7891	0.972	0.532	10038	0.946
ZNF383	-0.53	8	-0.08	0.468	7892	0.972	0.532	10037	0.946
TMEM135	-0.53	8	-0.08	0.468	7893	0.972	0.532	10036	0.946
COPB1	-0.53	8	-0.08	0.468	7894	0.972	0.532	10035	0.946
SMARCAL1	-0.53	8	-0.08	0.468	7895	0.972	0.532	10034	0.946
BRSK1	-0.53	8	-0.08	0.469	7896	0.972	0.531	10033	0.946
FBXW5	-0.53	8	-0.08	0.469	7897	0.972	0.531	10032	0.946
SNX4	-0.53	8	-0.08	0.469	7898	0.972	0.531	10031	0.946
ATP5F1	-0.53	8	-0.08	0.469	7899	0.972	0.531	10030	0.946
WDR26	-0.46	6	-0.08	0.469	7900	0.972	0.531	10029	0.946
AGRP	-0.53	8	-0.08	0.469	7901	0.972	0.531	10028	0.946
SF3B5	-0.53	8	-0.08	0.469	7902	0.972	0.531	10027	0.946
TRAPPC12	-0.53	8	-0.08	0.469	7903	0.972	0.531	10026	0.946
ELOVL1	-0.53	8	-0.08	0.469	7904	0.972	0.531	10025	0.946
NPHP3	-0.53	8	-0.08	0.469	7905	0.972	0.531	10024	0.946
TMEM41A	-0.53	8	-0.08	0.469	7906	0.972	0.531	10023	0.946
NHLH1	-0.53	8	-0.08	0.469	7907	0.972	0.531	10022	0.946
PPP4R1	-0.53	8	-0.08	0.469	7908	0.972	0.531	10021	0.946
SPCS1	-0.53	8	-0.08	0.469	7909	0.972	0.531	10020	0.946
C1QTNF6	-0.53	8	-0.08	0.469	7910	0.972	0.531	10019	0.946
UVSSA	-0.53	8	-0.08	0.469	7911	0.972	0.531	10018	0.946
GPR37L1	-0.53	8	-0.08	0.469	7912	0.972	0.531	10017	0.946
SAMD7	-0.53	8	-0.08	0.469	7913	0.972	0.531	10016	0.946
KIF7	-0.53	8	-0.08	0.469	7914	0.972	0.531	10015	0.946
LRRC9	-0.53	8	-0.08	0.469	7915	0.972	0.531	10014	0.946
YWHAG	-0.52	8	-0.08	0.469	7916	0.972	0.531	10013	0.946
RAX	-0.52	8	-0.08	0.47	7917	0.972	0.53	10012	0.946
PCSK9	-0.52	8	-0.08	0.47	7918	0.972	0.53	10011	0.946
C6orf106	-0.52	8	-0.08	0.47	7919	0.972	0.53	10010	0.946
TUBB1	-0.52	8	-0.08	0.47	7920	0.972	0.53	10009	0.946
ITGA3	-0.52	8	-0.08	0.47	7921	0.972	0.53	10008	0.946
PRAC1	-0.45	6	-0.08	0.47	7922	0.972	0.53	10007	0.946
ZCCHC11	-0.52	8	-0.08	0.47	7923	0.972	0.53	10006	0.946
LRRC49	-0.52	8	-0.08	0.47	7924	0.972	0.53	10005	0.946
PRSS3	-0.52	8	-0.08	0.47	7925	0.972	0.53	10004	0.946
OR14K1	-0.52	8	-0.08	0.47	7926	0.972	0.53	10003	0.946
MSRB3	-0.52	8	-0.08	0.47	7927	0.972	0.53	10002	0.946
AMPD3	-0.52	8	-0.08	0.47	7928	0.972	0.53	10001	0.946
PDZK1IP1	-0.52	8	-0.07	0.47	7929	0.972	0.53	10000	0.946
RASL10B	-0.52	8	-0.07	0.47	7930	0.972	0.53	9999	0.946
PRRC2B	-0.52	8	-0.07	0.47	7931	0.972	0.53	9998	0.946
CDC6	-0.52	8	-0.07	0.47	7932	0.972	0.53	9997	0.946
APOBEC3A	-0.51	8	-0.07	0.471	7933	0.972	0.529	9996	0.946
SH3BP1	-0.51	8	-0.07	0.471	7934	0.972	0.529	9995	0.946
GALNT16	-0.51	8	-0.07	0.471	7935	0.972	0.529	9994	0.946
LRRC2	-0.51	8	-0.07	0.471	7936	0.972	0.529	9993	0.946
APOBEC3D	-0.51	8	-0.07	0.471	7937	0.972	0.529	9992	0.946
GRIN2B	-0.51	8	-0.07	0.471	7938	0.972	0.529	9991	0.946
PPDPF	-0.51	8	-0.07	0.471	7939	0.972	0.529	9990	0.946
TOP2B	-0.51	8	-0.07	0.471	7940	0.972	0.529	9989	0.946
TOR3A	-0.51	8	-0.07	0.471	7941	0.972	0.529	9988	0.946
PTGER2	-0.51	8	-0.07	0.471	7942	0.972	0.529	9987	0.946
HEMGN	-0.51	8	-0.07	0.471	7943	0.972	0.529	9986	0.946
C17orf89	-0.51	8	-0.07	0.471	7944	0.972	0.529	9985	0.946
LSM1	-0.51	8	-0.07	0.471	7945	0.972	0.529	9984	0.946
ORMDL3	-0.51	8	-0.07	0.471	7946	0.972	0.529	9983	0.946
GSK3B	-0.51	8	-0.07	0.471	7947	0.972	0.529	9982	0.946
SHBG	-0.51	8	-0.07	0.471	7948	0.972	0.529	9981	0.946
ANO6	-0.51	8	-0.07	0.471	7949	0.972	0.529	9980	0.946
GTF2I	-0.51	8	-0.07	0.471	7950	0.972	0.529	9979	0.946
MSX1	-0.51	8	-0.07	0.471	7951	0.972	0.529	9978	0.946
C1orf85	-0.51	8	-0.07	0.471	7952	0.972	0.529	9977	0.946
CRISP3	-0.51	8	-0.07	0.471	7953	0.972	0.529	9976	0.946
ANKRD10	-0.5	8	-0.07	0.472	7954	0.972	0.528	9975	0.946
ACVR2B	-0.5	8	-0.07	0.472	7955	0.972	0.528	9974	0.946
EVI5	-0.5	8	-0.07	0.472	7956	0.972	0.528	9973	0.946
DIRC2	-0.5	8	-0.07	0.472	7957	0.972	0.528	9972	0.946
GPR119	-0.5	8	-0.07	0.472	7958	0.972	0.528	9971	0.946
ATF7IP2	-0.5	8	-0.07	0.472	7959	0.972	0.528	9970	0.946
C7orf34	-0.47	7	-0.07	0.472	7960	0.972	0.528	9969	0.946
ABCC3	-0.5	8	-0.07	0.472	7961	0.972	0.528	9968	0.946
LYG1	-0.5	8	-0.07	0.472	7962	0.972	0.528	9967	0.946
PLCG2	-0.5	8	-0.07	0.472	7963	0.972	0.528	9966	0.946
SCARB1	-0.5	8	-0.07	0.472	7964	0.972	0.528	9965	0.946
CDH4	-0.5	8	-0.07	0.472	7965	0.972	0.528	9964	0.946
NLRP9	-0.5	8	-0.07	0.472	7966	0.972	0.528	9963	0.946
UPP2	-0.5	8	-0.07	0.472	7967	0.972	0.528	9962	0.946
CRBN	-0.5	8	-0.07	0.472	7968	0.972	0.528	9961	0.946
TWIST1	-0.5	8	-0.07	0.472	7969	0.972	0.528	9960	0.946
CCDC85C	-0.5	8	-0.07	0.472	7970	0.972	0.528	9959	0.946
FAM102B	-0.5	8	-0.07	0.473	7971	0.972	0.527	9958	0.946
VRK3	-0.49	8	-0.07	0.473	7972	0.972	0.527	9957	0.946
CNKSR3	-0.49	8	-0.07	0.473	7973	0.972	0.527	9956	0.946
LRRC8B	-0.49	8	-0.07	0.473	7974	0.972	0.527	9955	0.946
FUT10	-0.49	8	-0.07	0.473	7975	0.972	0.527	9954	0.946
ENTPD2	-0.49	8	-0.07	0.473	7976	0.972	0.527	9953	0.946
KCNE3	-0.49	8	-0.07	0.473	7977	0.972	0.527	9952	0.946
ARFGAP2	-0.49	8	-0.07	0.473	7978	0.972	0.527	9951	0.946
SPHK2	-0.49	8	-0.07	0.473	7979	0.972	0.527	9950	0.946
SULT2A1	-0.49	8	-0.07	0.473	7980	0.972	0.527	9949	0.946
SF1	-0.49	8	-0.07	0.473	7981	0.972	0.527	9948	0.946
MAP7D3	-0.49	8	-0.07	0.473	7982	0.972	0.527	9947	0.946
B4GALT3	-0.49	8	-0.07	0.473	7983	0.972	0.527	9946	0.946
ATXN2L	-0.49	8	-0.07	0.473	7984	0.972	0.527	9945	0.946
PABPN1L	-0.49	8	-0.07	0.473	7985	0.972	0.527	9944	0.946
CDK11A	-0.49	8	-0.07	0.473	7986	0.972	0.527	9943	0.946
OR2AG1	-0.49	8	-0.07	0.473	7987	0.972	0.527	9942	0.946
TRIO	-0.49	8	-0.07	0.473	7988	0.972	0.527	9941	0.946
STRC	-0.49	8	-0.07	0.473	7989	0.972	0.527	9940	0.946
LRRK2	-0.49	8	-0.07	0.474	7990	0.972	0.526	9939	0.946
BNIP3L	-0.49	8	-0.07	0.474	7991	0.972	0.526	9938	0.946
CA14	-0.49	8	-0.07	0.474	7992	0.972	0.526	9937	0.946
RBM25	-0.49	8	-0.07	0.474	7993	0.972	0.526	9936	0.946
PRR13	-0.49	8	-0.07	0.474	7994	0.972	0.526	9935	0.946
EGFP	-1.14	44	-0.07	0.474	7995	0.972	0.526	9934	0.946
ESPN	-0.48	8	-0.07	0.474	7996	0.972	0.526	9933	0.946
SLC41A3	-0.48	8	-0.07	0.474	7997	0.972	0.526	9932	0.946
KLHL17	-0.48	8	-0.07	0.474	7998	0.972	0.526	9931	0.946
CROCC	-0.48	8	-0.07	0.474	7999	0.972	0.526	9930	0.946
INO80D	-0.48	8	-0.07	0.474	8000	0.972	0.526	9929	0.946
ORC6	-0.48	8	-0.07	0.474	8001	0.972	0.526	9928	0.946
TREH	-0.48	8	-0.07	0.474	8002	0.972	0.526	9927	0.946
SPG20OS	-0.34	4	-0.07	0.474	8003	0.972	0.526	9926	0.946
OR8K1	-0.48	8	-0.07	0.474	8004	0.972	0.526	9925	0.946
ITGA11	-0.48	8	-0.07	0.474	8005	0.972	0.526	9924	0.946
CNPY1	-0.48	8	-0.07	0.474	8006	0.972	0.526	9923	0.946
PLTP	-0.48	8	-0.06	0.474	8007	0.972	0.526	9922	0.946
H2BFWT	-0.48	8	-0.06	0.474	8008	0.972	0.526	9921	0.946
PCOLCE2	-0.48	8	-0.06	0.474	8009	0.972	0.526	9920	0.946
C1orf50	-0.48	8	-0.06	0.474	8010	0.972	0.526	9919	0.946
MYPOP	-0.48	8	-0.06	0.474	8011	0.972	0.526	9918	0.946
FAM221A	-0.45	7	-0.06	0.474	8012	0.972	0.526	9917	0.946
TSSK4	-0.48	8	-0.06	0.475	8013	0.972	0.525	9916	0.946
C1orf194	-0.48	8	-0.06	0.475	8014	0.972	0.525	9915	0.946
SQSTM1	-0.48	8	-0.06	0.475	8015	0.972	0.525	9914	0.946
AGO4	-0.48	8	-0.06	0.475	8016	0.972	0.525	9913	0.946
POGK	-0.48	8	-0.06	0.475	8017	0.972	0.525	9912	0.946
CD72	-0.48	8	-0.06	0.475	8018	0.972	0.525	9911	0.946
SFXN5	-0.47	8	-0.06	0.475	8019	0.972	0.525	9910	0.946
MAFK	-0.47	8	-0.06	0.475	8020	0.972	0.525	9909	0.946
GRM2	-0.47	8	-0.06	0.475	8021	0.972	0.525	9908	0.946
ZNF639	-0.47	8	-0.06	0.475	8022	0.972	0.525	9907	0.946
ZFP14	-0.47	8	-0.06	0.475	8023	0.972	0.525	9906	0.946
ACO2	-0.47	8	-0.06	0.475	8024	0.972	0.525	9905	0.946
MPV17L	-0.47	8	-0.06	0.475	8025	0.972	0.525	9904	0.946
KLK4	-0.47	8	-0.06	0.475	8026	0.972	0.525	9903	0.946
G6PC2	-0.47	8	-0.06	0.475	8027	0.972	0.525	9902	0.946
CRB2	-0.47	8	-0.06	0.475	8028	0.972	0.525	9901	0.946
TM2D3	-0.47	8	-0.06	0.475	8029	0.972	0.525	9900	0.946
DHRS12	-0.47	8	-0.06	0.476	8030	0.972	0.524	9899	0.946
TBC1D24	-0.47	8	-0.06	0.476	8031	0.972	0.524	9898	0.946
SUMO1	-0.23	2	-0.06	0.476	8032	0.972	0.524	9897	0.946
IGFALS	-0.47	8	-0.06	0.476	8033	0.972	0.524	9896	0.946
KBTBD6	-0.47	8	-0.06	0.476	8034	0.972	0.524	9895	0.946
MRPS7	-0.47	8	-0.06	0.476	8035	0.972	0.524	9894	0.946
ADAR	-0.47	8	-0.06	0.476	8036	0.972	0.524	9893	0.946
ACSS2	-0.47	8	-0.06	0.476	8037	0.972	0.524	9892	0.946
PEX2	-0.46	8	-0.06	0.476	8038	0.972	0.524	9891	0.946
CD14	-0.46	8	-0.06	0.476	8039	0.972	0.524	9890	0.946
CBY1	-0.46	8	-0.06	0.476	8040	0.972	0.524	9889	0.946
OR56B1	-0.46	8	-0.06	0.476	8041	0.972	0.524	9888	0.946
LPIN1	-0.46	8	-0.06	0.476	8042	0.972	0.524	9887	0.946
MORN3	-0.46	8	-0.06	0.476	8043	0.972	0.524	9886	0.946
RNASEH2C	-0.46	8	-0.06	0.476	8044	0.972	0.524	9885	0.946
SIM2	-0.46	8	-0.06	0.476	8045	0.972	0.524	9884	0.946
BTN2A1	-0.46	8	-0.06	0.476	8046	0.972	0.524	9883	0.946
CHST1	-0.46	8	-0.06	0.476	8047	0.972	0.524	9882	0.946
ST7	-0.46	8	-0.06	0.476	8048	0.972	0.524	9881	0.946
MMAB	-0.46	8	-0.06	0.476	8049	0.972	0.524	9880	0.946
HIBADH	-0.46	8	-0.06	0.476	8050	0.972	0.524	9879	0.946
ASH1L	-0.46	8	-0.06	0.476	8051	0.972	0.524	9878	0.946
ESRRB	-0.46	8	-0.06	0.476	8052	0.972	0.524	9877	0.946
SLC39A9	-0.46	8	-0.06	0.476	8053	0.972	0.524	9876	0.946
ITGB1BP2	-0.46	8	-0.06	0.477	8054	0.972	0.523	9875	0.946
ZBTB44	-0.46	8	-0.06	0.477	8055	0.972	0.523	9874	0.946
FAM115C	-0.46	8	-0.06	0.477	8056	0.972	0.523	9873	0.946
SDF2L1	-0.46	8	-0.06	0.477	8057	0.972	0.523	9872	0.946
RILPL1	-0.46	8	-0.06	0.477	8058	0.972	0.523	9871	0.946
MPND	-0.45	8	-0.06	0.477	8059	0.972	0.523	9870	0.946
CD8B	-0.45	8	-0.06	0.477	8060	0.972	0.523	9869	0.946
OSR2	-0.45	8	-0.06	0.477	8061	0.972	0.523	9868	0.946
DUOXA2	-0.45	8	-0.06	0.477	8062	0.972	0.523	9867	0.946
RCN3	-0.45	8	-0.06	0.477	8063	0.972	0.523	9866	0.946
MATN2	-0.45	8	-0.06	0.477	8064	0.972	0.523	9865	0.946
UNC119B	-0.45	8	-0.06	0.477	8065	0.972	0.523	9864	0.946
SCARF2	-0.45	8	-0.06	0.477	8066	0.972	0.523	9863	0.946
ADCY9	-0.45	8	-0.06	0.478	8067	0.972	0.522	9862	0.946
RIPPLY1	-0.45	8	-0.06	0.478	8068	0.972	0.522	9861	0.946
GPR84	-0.45	8	-0.06	0.478	8069	0.972	0.522	9860	0.946
FZD9	-0.45	8	-0.06	0.478	8070	0.972	0.522	9859	0.946
RBPJ	-0.45	8	-0.06	0.478	8071	0.972	0.522	9858	0.946
SIPA1	-0.45	8	-0.06	0.478	8072	0.972	0.522	9857	0.946
LILRA3	-0.31	4	-0.06	0.478	8073	0.972	0.522	9856	0.946
PER3	-0.44	8	-0.05	0.478	8074	0.972	0.522	9855	0.946
ACBD5	-0.44	8	-0.05	0.478	8075	0.972	0.522	9854	0.946
HEATR5B	-0.44	8	-0.05	0.478	8076	0.972	0.522	9853	0.946
CCDC120	-0.44	8	-0.05	0.478	8077	0.972	0.522	9852	0.946
AIP	-0.44	8	-0.05	0.478	8078	0.972	0.522	9851	0.946
FAM83A	-0.44	8	-0.05	0.478	8079	0.972	0.522	9850	0.946
MTNR1B	-0.44	8	-0.05	0.478	8080	0.972	0.522	9849	0.946
C1orf195	-0.44	8	-0.05	0.478	8081	0.972	0.522	9848	0.946
TDRD1	-0.44	8	-0.05	0.479	8082	0.972	0.521	9847	0.946
GTPBP3	-0.44	8	-0.05	0.479	8083	0.972	0.521	9846	0.946
RNF123	-0.44	8	-0.05	0.479	8084	0.972	0.521	9845	0.946
ARHGDIB	-0.44	8	-0.05	0.479	8085	0.972	0.521	9844	0.946
DAPK1	-0.44	8	-0.05	0.479	8086	0.972	0.521	9843	0.946
GPRC5C	-0.44	8	-0.05	0.479	8087	0.972	0.521	9842	0.946
ZNF292	-0.44	8	-0.05	0.479	8088	0.972	0.521	9841	0.946
XPNPEP1	-0.44	8	-0.05	0.479	8089	0.972	0.521	9840	0.946
EMID1	-0.44	8	-0.05	0.479	8090	0.972	0.521	9839	0.946
FAM220A	-0.44	8	-0.05	0.479	8091	0.972	0.521	9838	0.946
OR8S1	-0.44	8	-0.05	0.479	8092	0.972	0.521	9837	0.946
DOK4	-0.44	8	-0.05	0.479	8093	0.972	0.521	9836	0.946
HOXD9	-0.44	8	-0.05	0.479	8094	0.972	0.521	9835	0.946
FADS1	-0.44	8	-0.05	0.479	8095	0.972	0.521	9834	0.946
SRFBP1	-0.44	8	-0.05	0.479	8096	0.972	0.521	9833	0.946
PPAP2C	-0.44	8	-0.05	0.479	8097	0.972	0.521	9832	0.946
C10orf128	-0.44	8	-0.05	0.479	8098	0.972	0.521	9831	0.946
HCN2	-0.43	8	-0.05	0.479	8099	0.972	0.521	9830	0.946
ICAM3	-0.43	8	-0.05	0.479	8100	0.972	0.521	9829	0.946
HIAT1	-0.43	8	-0.05	0.479	8101	0.972	0.521	9828	0.946
MAP2K5	-0.43	8	-0.05	0.479	8102	0.972	0.521	9827	0.946
CNN1	-0.43	8	-0.05	0.479	8103	0.972	0.521	9826	0.946
C15orf61	-0.43	8	-0.05	0.479	8104	0.972	0.521	9825	0.946
TICRR	-0.43	8	-0.05	0.48	8105	0.972	0.52	9824	0.946
PRKCB	-0.43	8	-0.05	0.48	8106	0.972	0.52	9823	0.946
RNASEL	-0.43	8	-0.05	0.48	8107	0.972	0.52	9822	0.946
RIPK3	-0.43	8	-0.05	0.48	8108	0.972	0.52	9821	0.946
TPSD1	-0.43	8	-0.05	0.48	8109	0.972	0.52	9820	0.946
HOXD10	-0.43	8	-0.05	0.48	8110	0.972	0.52	9819	0.946
CST8	-0.43	8	-0.05	0.48	8111	0.972	0.52	9818	0.946
DLGAP1	-0.43	8	-0.05	0.48	8112	0.972	0.52	9817	0.946
PDIA3	-0.43	8	-0.05	0.48	8113	0.972	0.52	9816	0.946
ACTC1	-0.42	8	-0.05	0.48	8114	0.972	0.52	9815	0.946
IPPK	-0.42	8	-0.05	0.48	8115	0.972	0.52	9814	0.946
CHRND	-0.42	8	-0.05	0.48	8116	0.972	0.52	9813	0.946
GPR88	-0.42	8	-0.05	0.48	8117	0.972	0.52	9812	0.946
TRMT61B	-0.42	8	-0.05	0.48	8118	0.972	0.52	9811	0.946
ZP2	-0.42	8	-0.05	0.481	8119	0.972	0.519	9810	0.946
OR6C75	-0.42	8	-0.05	0.481	8120	0.972	0.519	9809	0.946
CD300LD	-0.42	8	-0.05	0.481	8121	0.972	0.519	9808	0.946
TBL2	-0.42	8	-0.05	0.481	8122	0.972	0.519	9807	0.946
EEF1D	-0.42	8	-0.05	0.481	8123	0.972	0.519	9806	0.946
PPCS	-0.42	8	-0.05	0.481	8124	0.972	0.519	9805	0.946
DCC	-0.42	8	-0.05	0.481	8125	0.972	0.519	9804	0.946
OR10J3	-0.42	8	-0.05	0.481	8126	0.972	0.519	9803	0.946
SLAIN2	-0.42	8	-0.05	0.481	8127	0.972	0.519	9802	0.946
ZBTB42	-0.42	8	-0.05	0.481	8128	0.972	0.519	9801	0.946
CTSW	-0.42	8	-0.05	0.481	8129	0.972	0.519	9800	0.946
FAAH2	-0.42	8	-0.05	0.481	8130	0.972	0.519	9799	0.946
TSPAN13	-0.41	8	-0.05	0.481	8131	0.972	0.519	9798	0.946
KIR2DL1	-0.29	4	-0.05	0.481	8132	0.972	0.519	9797	0.946
YPEL1	-0.41	8	-0.05	0.481	8133	0.972	0.519	9796	0.946
PRDM5	-0.41	8	-0.05	0.481	8134	0.972	0.519	9795	0.946
PARP3	-0.41	8	-0.05	0.481	8135	0.972	0.519	9794	0.946
RGL3	-0.41	8	-0.05	0.481	8136	0.972	0.519	9793	0.946
ZIK1	-0.41	8	-0.05	0.481	8137	0.972	0.519	9792	0.946
FBLN5	-0.41	8	-0.05	0.482	8138	0.972	0.518	9791	0.946
CYP17A1	-0.41	8	-0.05	0.482	8139	0.972	0.518	9790	0.946
RAD51B	-0.41	8	-0.05	0.482	8140	0.972	0.518	9789	0.946
CCL13	-0.41	8	-0.05	0.482	8141	0.972	0.518	9788	0.946
CT47B1	-0.41	8	-0.05	0.482	8142	0.972	0.518	9787	0.946
PYGM	-0.41	8	-0.05	0.482	8143	0.972	0.518	9786	0.946
NXPE1	-0.41	8	-0.05	0.482	8144	0.972	0.518	9785	0.946
WNK3	-0.41	8	-0.05	0.482	8145	0.972	0.518	9784	0.946
ELOVL4	-0.41	8	-0.05	0.482	8146	0.972	0.518	9783	0.946
MYO9B	-0.41	8	-0.05	0.482	8147	0.972	0.518	9782	0.946
IGFL3	-0.41	8	-0.05	0.482	8148	0.972	0.518	9781	0.946
PGP	-0.41	8	-0.04	0.482	8149	0.972	0.518	9780	0.946
LZTS2	-0.41	8	-0.04	0.482	8150	0.972	0.518	9779	0.946
HSPG2	-0.41	8	-0.04	0.482	8151	0.972	0.518	9778	0.946
HES1	-0.4	8	-0.04	0.482	8152	0.972	0.518	9777	0.946
PPP3R1	-0.29	4	-0.04	0.482	8153	0.972	0.518	9776	0.946
ACOT8	-0.4	8	-0.04	0.482	8154	0.972	0.518	9775	0.946
EPHX2	-0.4	8	-0.04	0.482	8155	0.972	0.518	9774	0.946
C12orf39	-0.4	8	-0.04	0.482	8156	0.972	0.518	9773	0.946
LPHN1	-0.4	8	-0.04	0.482	8157	0.972	0.518	9772	0.946
HRCT1	-0.4	8	-0.04	0.483	8158	0.972	0.517	9771	0.946
C19orf33	-0.4	8	-0.04	0.483	8159	0.972	0.517	9770	0.946
MYBPC1	-0.4	8	-0.04	0.483	8160	0.972	0.517	9769	0.946
SMOC2	-0.4	8	-0.04	0.483	8161	0.972	0.517	9768	0.946
MALL	-0.4	8	-0.04	0.483	8162	0.972	0.517	9767	0.946
EZH1	-0.4	8	-0.04	0.483	8163	0.972	0.517	9766	0.946
SOGA2	-0.4	8	-0.04	0.483	8164	0.972	0.517	9765	0.946
ZNF124	-0.4	8	-0.04	0.483	8165	0.972	0.517	9764	0.946
MORC2	-0.37	7	-0.04	0.483	8166	0.972	0.517	9763	0.946
NFKBIE	-0.4	8	-0.04	0.483	8167	0.972	0.517	9762	0.946
ZNF846	-0.4	8	-0.04	0.483	8168	0.972	0.517	9761	0.946
ATF6	-0.4	8	-0.04	0.483	8169	0.972	0.517	9760	0.946
ITM2A	-0.4	8	-0.04	0.483	8170	0.972	0.517	9759	0.946
RASGRP1	-0.4	8	-0.04	0.483	8171	0.972	0.517	9758	0.946
ODF3B	-0.4	8	-0.04	0.483	8172	0.972	0.517	9757	0.946
PTCHD3	-0.4	8	-0.04	0.483	8173	0.972	0.517	9756	0.946
AKIP1	-0.4	8	-0.04	0.483	8174	0.972	0.517	9755	0.946
SNRNP70	-0.4	8	-0.04	0.483	8175	0.972	0.517	9754	0.946
THTPA	-0.39	8	-0.04	0.483	8176	0.972	0.517	9753	0.946
HIST1H2AA	-0.39	8	-0.04	0.483	8177	0.972	0.517	9752	0.946
TCF12	-0.34	6	-0.04	0.483	8178	0.972	0.517	9751	0.946
LDOC1	-0.39	8	-0.04	0.483	8179	0.972	0.517	9750	0.946
PTGS1	-0.39	8	-0.04	0.483	8180	0.972	0.517	9749	0.946
RPS6KA5	-0.39	8	-0.04	0.484	8181	0.972	0.516	9748	0.946
OR10H4	-0.39	8	-0.04	0.484	8182	0.972	0.516	9747	0.946
FHIT	-0.39	8	-0.04	0.484	8183	0.972	0.516	9746	0.946
C6orf223	-0.39	8	-0.04	0.484	8184	0.972	0.516	9745	0.946
EPGN	-0.39	8	-0.04	0.484	8185	0.972	0.516	9744	0.946
CDK10	-0.39	8	-0.04	0.484	8186	0.972	0.516	9743	0.946
SLC9A3R2	-0.39	8	-0.04	0.484	8187	0.972	0.516	9742	0.946
MCF2L	-0.39	8	-0.04	0.484	8188	0.972	0.516	9741	0.946
SLC10A2	-0.39	8	-0.04	0.484	8189	0.972	0.516	9740	0.946
MYBPC2	-0.39	8	-0.04	0.484	8190	0.972	0.516	9739	0.946
C2orf53	-0.39	8	-0.04	0.484	8191	0.972	0.516	9738	0.946
SOCS2	-0.39	8	-0.04	0.484	8192	0.972	0.516	9737	0.946
2021-09-07	-0.19	2	-0.04	0.484	8193	0.972	0.516	9736	0.946
EXOC3L4	-0.39	8	-0.04	0.484	8194	0.972	0.516	9735	0.946
GABARAPL2	-0.39	8	-0.04	0.484	8195	0.972	0.516	9734	0.946
IFIT3	-0.39	8	-0.04	0.484	8196	0.972	0.516	9733	0.946
RTDR1	-0.38	8	-0.04	0.484	8197	0.972	0.516	9732	0.946
NPW	-0.38	8	-0.04	0.485	8198	0.972	0.515	9731	0.946
HYI	-0.38	8	-0.04	0.485	8199	0.972	0.515	9730	0.946
BOLA3	-0.33	6	-0.04	0.485	8200	0.972	0.515	9729	0.946
UTS2	-0.38	8	-0.04	0.485	8201	0.972	0.515	9728	0.946
CCDC42B	-0.38	8	-0.04	0.485	8202	0.972	0.515	9727	0.946
FANCD2	-0.38	8	-0.04	0.485	8203	0.972	0.515	9726	0.946
PRKAR1B	-0.38	8	-0.04	0.485	8204	0.972	0.515	9725	0.946
ZNF112	-0.38	8	-0.04	0.485	8205	0.972	0.515	9724	0.946
TGM4	-0.38	8	-0.04	0.485	8206	0.972	0.515	9723	0.946
HSPBP1	-0.38	8	-0.04	0.485	8207	0.972	0.515	9722	0.946
KCNJ14	-0.38	8	-0.04	0.485	8208	0.972	0.515	9721	0.946
PHF21A	-0.38	8	-0.04	0.485	8209	0.972	0.515	9720	0.946
VN1R4	-0.38	8	-0.04	0.485	8210	0.972	0.515	9719	0.946
DEK	-0.38	8	-0.04	0.485	8211	0.972	0.515	9718	0.946
AP5S1	-0.38	8	-0.04	0.485	8212	0.972	0.515	9717	0.946
TSPAN11	-0.38	8	-0.04	0.485	8213	0.972	0.515	9716	0.946
PPP1R3D	-0.38	8	-0.04	0.485	8214	0.972	0.515	9715	0.946
LIMD1	-0.38	8	-0.04	0.485	8215	0.972	0.515	9714	0.946
CCDC71	-0.38	8	-0.04	0.485	8216	0.972	0.515	9713	0.946
GPR171	-0.38	8	-0.04	0.486	8217	0.972	0.514	9712	0.946
OR5M9	-0.37	8	-0.04	0.486	8218	0.972	0.514	9711	0.946
CCDC110	-0.37	8	-0.04	0.486	8219	0.972	0.514	9710	0.946
NUAK2	-0.37	8	-0.04	0.486	8220	0.972	0.514	9709	0.946
MPL	-0.37	8	-0.04	0.486	8221	0.972	0.514	9708	0.946
USP22	-0.37	8	-0.04	0.486	8222	0.972	0.514	9707	0.946
ADIRF	-0.37	8	-0.04	0.486	8223	0.972	0.514	9706	0.946
ATP2A1	-0.37	8	-0.04	0.486	8224	0.972	0.514	9705	0.946
FUNDC2	-0.37	8	-0.04	0.486	8225	0.972	0.514	9704	0.946
PCDH9	-0.37	8	-0.04	0.486	8226	0.972	0.514	9703	0.946
FAM227A	-0.32	6	-0.04	0.486	8227	0.972	0.514	9702	0.946
ATP6V1H	-0.37	8	-0.04	0.486	8228	0.972	0.514	9701	0.946
CAPNS2	-0.37	8	-0.04	0.486	8229	0.972	0.514	9700	0.946
MADCAM1	-0.37	8	-0.04	0.486	8230	0.972	0.514	9699	0.946
MAP1B	-0.37	8	-0.03	0.486	8231	0.972	0.514	9698	0.946
ADORA2B	-0.37	8	-0.03	0.486	8232	0.972	0.514	9697	0.946
OR8D2	-0.37	8	-0.03	0.486	8233	0.972	0.514	9696	0.946
CCBL2	-0.37	8	-0.03	0.486	8234	0.972	0.514	9695	0.946
MUS81	-0.37	8	-0.03	0.486	8235	0.972	0.514	9694	0.946
PPAN	-0.37	8	-0.03	0.486	8236	0.972	0.514	9693	0.946
GRIK2	-0.37	8	-0.03	0.486	8237	0.972	0.514	9692	0.946
SPAST	-0.37	8	-0.03	0.486	8238	0.972	0.514	9691	0.946
PRSS22	-0.37	8	-0.03	0.486	8239	0.972	0.514	9690	0.946
TMEM106C	-0.37	8	-0.03	0.486	8240	0.972	0.514	9689	0.946
SPRR4	-0.37	8	-0.03	0.486	8241	0.972	0.514	9688	0.946
TTC1	-0.37	8	-0.03	0.486	8242	0.972	0.514	9687	0.946
TERF2IP	-0.37	8	-0.03	0.486	8243	0.972	0.514	9686	0.946
TNFRSF10D	-0.37	8	-0.03	0.487	8244	0.972	0.513	9685	0.946
WARS2	-0.37	8	-0.03	0.487	8245	0.972	0.513	9684	0.946
TCF15	-0.37	8	-0.03	0.487	8246	0.972	0.513	9683	0.946
PDLIM4	-0.36	8	-0.03	0.487	8247	0.972	0.513	9682	0.946
HBZ	-0.36	8	-0.03	0.487	8248	0.972	0.513	9681	0.946
GLI3	-0.36	8	-0.03	0.487	8249	0.972	0.513	9680	0.946
CD86	-0.36	8	-0.03	0.487	8250	0.972	0.513	9679	0.946
PGD	-0.36	8	-0.03	0.487	8251	0.972	0.513	9678	0.946
BCL11B	-0.36	8	-0.03	0.487	8252	0.972	0.513	9677	0.946
ARPC5L	-0.36	8	-0.03	0.487	8253	0.972	0.513	9676	0.946
STMN2	-0.36	8	-0.03	0.487	8254	0.972	0.513	9675	0.946
IGSF5	-0.36	8	-0.03	0.487	8255	0.972	0.513	9674	0.946
CAP1	-0.36	8	-0.03	0.487	8256	0.972	0.513	9673	0.946
IGDCC3	-0.36	8	-0.03	0.487	8257	0.972	0.513	9672	0.946
CEP250	-0.36	8	-0.03	0.487	8258	0.972	0.513	9671	0.946
ESR1	-0.36	8	-0.03	0.487	8259	0.972	0.513	9670	0.946
RPS27	-0.18	2	-0.03	0.487	8260	0.972	0.513	9669	0.946
FAT4	-0.36	8	-0.03	0.488	8261	0.972	0.512	9668	0.946
TBC1D7	-0.36	8	-0.03	0.488	8262	0.972	0.512	9667	0.946
MYT1	-0.36	8	-0.03	0.488	8263	0.972	0.512	9666	0.946
SURF1	-0.35	8	-0.03	0.488	8264	0.972	0.512	9665	0.946
PDE8B	-0.31	6	-0.03	0.488	8265	0.972	0.512	9664	0.946
MIF4GD	-0.35	8	-0.03	0.488	8266	0.972	0.512	9663	0.946
ZNF780A	-0.25	4	-0.03	0.488	8267	0.972	0.512	9662	0.946
FAM60A	-0.35	8	-0.03	0.488	8268	0.972	0.512	9661	0.946
INSL5	-0.35	8	-0.03	0.488	8269	0.972	0.512	9660	0.946
OR2B3	-0.35	8	-0.03	0.488	8270	0.972	0.512	9659	0.946
SLC25A1	-0.35	8	-0.03	0.488	8271	0.972	0.512	9658	0.946
IBTK	-0.35	8	-0.03	0.488	8272	0.972	0.512	9657	0.946
INSM2	-0.35	8	-0.03	0.488	8273	0.972	0.512	9656	0.946
P2RY10	-0.35	8	-0.03	0.488	8274	0.972	0.512	9655	0.946
PRPF8	-0.35	8	-0.03	0.488	8275	0.972	0.512	9654	0.946
NOS2	-0.35	8	-0.03	0.488	8276	0.972	0.512	9653	0.946
HGSNAT	-0.35	8	-0.03	0.489	8277	0.972	0.511	9652	0.946
FLNB	-0.35	8	-0.03	0.489	8278	0.972	0.511	9651	0.946
SEC14L5	-0.35	8	-0.03	0.489	8279	0.972	0.511	9650	0.946
MORN5	-0.35	8	-0.03	0.489	8280	0.972	0.511	9649	0.946
CBLN4	-0.35	8	-0.03	0.489	8281	0.972	0.511	9648	0.946
TNKS1BP1	-0.34	8	-0.03	0.489	8282	0.972	0.511	9647	0.946
WFDC10A	-0.24	4	-0.03	0.489	8283	0.972	0.511	9646	0.946
ASS1	-0.34	8	-0.03	0.489	8284	0.972	0.511	9645	0.946
ZNF222	-0.3	6	-0.03	0.489	8285	0.972	0.511	9644	0.946
FGF9	-0.34	8	-0.03	0.489	8286	0.972	0.511	9643	0.946
C20orf96	-0.34	8	-0.03	0.489	8287	0.972	0.511	9642	0.946
TNIP2	-0.34	8	-0.03	0.489	8288	0.972	0.511	9641	0.946
PPP1R12B	-0.34	8	-0.03	0.489	8289	0.972	0.511	9640	0.946
GYLTL1B	-0.34	8	-0.03	0.489	8290	0.972	0.511	9639	0.946
CNTN5	-0.34	8	-0.03	0.489	8291	0.972	0.511	9638	0.946
C2orf83	-0.34	8	-0.03	0.489	8292	0.972	0.511	9637	0.946
CABP1	-0.29	6	-0.03	0.489	8293	0.972	0.511	9636	0.946
HOXC8	-0.34	8	-0.03	0.489	8294	0.972	0.511	9635	0.946
TMPRSS13	-0.34	8	-0.03	0.489	8295	0.972	0.511	9634	0.946
PRR14	-0.34	8	-0.03	0.489	8296	0.972	0.511	9633	0.946
ILKAP	-0.34	8	-0.03	0.489	8297	0.972	0.511	9632	0.946
IRF9	-0.34	8	-0.03	0.489	8298	0.972	0.511	9631	0.946
STARD8	-0.34	8	-0.03	0.49	8299	0.972	0.51	9630	0.946
CCDC60	-0.34	8	-0.03	0.49	8300	0.972	0.51	9629	0.946
NDN	-0.34	8	-0.03	0.49	8301	0.972	0.51	9628	0.946
RANBP2	-0.34	8	-0.03	0.49	8302	0.972	0.51	9627	0.946
LGALS9B	-0.17	2	-0.03	0.49	8303	0.972	0.51	9626	0.946
DYDC2	-0.33	8	-0.03	0.49	8304	0.972	0.51	9625	0.946
BTBD8	-0.33	8	-0.03	0.49	8305	0.972	0.51	9624	0.946
ELN	-0.33	8	-0.03	0.49	8306	0.972	0.51	9623	0.946
CDC37L1	-0.33	8	-0.03	0.49	8307	0.972	0.51	9622	0.946
ZNF211	-0.33	8	-0.03	0.49	8308	0.972	0.51	9621	0.946
ABCD1	-0.33	8	-0.03	0.49	8309	0.972	0.51	9620	0.946
BAG3	-0.33	8	-0.03	0.49	8310	0.972	0.51	9619	0.946
LMAN2	-0.33	8	-0.02	0.49	8311	0.972	0.51	9618	0.946
KIAA0586	-0.33	8	-0.02	0.49	8312	0.972	0.51	9617	0.946
ASB14	-0.33	8	-0.02	0.49	8313	0.972	0.51	9616	0.946
C6orf100	-0.33	8	-0.02	0.49	8314	0.972	0.51	9615	0.946
PPP2R3A	-0.33	8	-0.02	0.49	8315	0.972	0.51	9614	0.946
TNFSF4	-0.33	8	-0.02	0.49	8316	0.972	0.51	9613	0.946
GPIHBP1	-0.33	8	-0.02	0.49	8317	0.972	0.51	9612	0.946
APOBEC4	-0.33	8	-0.02	0.491	8318	0.972	0.509	9611	0.946
TMEM187	-0.33	8	-0.02	0.491	8319	0.972	0.509	9610	0.946
U2AF1L4	-0.33	8	-0.02	0.491	8320	0.972	0.509	9609	0.946
GPR101	-0.33	8	-0.02	0.491	8321	0.972	0.509	9608	0.946
POMZP3	-0.16	2	-0.02	0.491	8322	0.972	0.509	9607	0.946
DOK6	-0.33	8	-0.02	0.491	8323	0.972	0.509	9606	0.946
RNF25	-0.33	8	-0.02	0.491	8324	0.972	0.509	9605	0.946
CHEK2	-0.33	8	-0.02	0.491	8325	0.972	0.509	9604	0.946
GLIPR1	-0.33	8	-0.02	0.491	8326	0.972	0.509	9603	0.946
ST3GAL4	-0.33	8	-0.02	0.491	8327	0.972	0.509	9602	0.946
KRT3	-0.33	8	-0.02	0.491	8328	0.972	0.509	9601	0.946
TNXB	-0.33	8	-0.02	0.491	8329	0.972	0.509	9600	0.946
OCRL	-0.33	8	-0.02	0.491	8330	0.972	0.509	9599	0.946
RDH12	-0.33	8	-0.02	0.491	8331	0.972	0.509	9598	0.946
GPR110	-0.33	8	-0.02	0.491	8332	0.972	0.509	9597	0.946
C3orf38	-0.32	8	-0.02	0.491	8333	0.972	0.509	9596	0.946
FTH1	-0.16	2	-0.02	0.491	8334	0.972	0.509	9595	0.946
LPL	-0.32	8	-0.02	0.491	8335	0.972	0.509	9594	0.946
SLC35D1	-0.32	8	-0.02	0.491	8336	0.972	0.509	9593	0.946
ARSE	-0.32	8	-0.02	0.491	8337	0.972	0.509	9592	0.946
OR52K1	-0.32	8	-0.02	0.491	8338	0.972	0.509	9591	0.946
SLC16A6	-0.32	8	-0.02	0.491	8339	0.972	0.509	9590	0.946
CYB5D1	-0.32	8	-0.02	0.491	8340	0.972	0.509	9589	0.946
MSGN1	-0.32	8	-0.02	0.491	8341	0.972	0.509	9588	0.946
GNA15	-0.32	8	-0.02	0.491	8342	0.972	0.509	9587	0.946
NUP188	-0.32	8	-0.02	0.491	8343	0.972	0.509	9586	0.946
ATAT1	-0.32	8	-0.02	0.491	8344	0.972	0.509	9585	0.946
PAFAH2	-0.32	8	-0.02	0.492	8345	0.972	0.508	9584	0.946
NELFCD	-0.32	8	-0.02	0.492	8346	0.972	0.508	9583	0.946
SCG3	-0.32	8	-0.02	0.492	8347	0.972	0.508	9582	0.946
GSTO2	-0.32	8	-0.02	0.492	8348	0.972	0.508	9581	0.946
CLCN7	-0.32	8	-0.02	0.492	8349	0.972	0.508	9580	0.946
RABAC1	-0.31	8	-0.02	0.492	8350	0.972	0.508	9579	0.946
WBSCR27	-0.31	8	-0.02	0.492	8351	0.972	0.508	9578	0.946
WDR82	-0.31	8	-0.02	0.492	8352	0.972	0.508	9577	0.946
PLAGL1	-0.31	8	-0.02	0.492	8353	0.972	0.508	9576	0.946
PLEKHH1	-0.31	8	-0.02	0.492	8354	0.972	0.508	9575	0.946
SATB2	-0.31	8	-0.02	0.492	8355	0.972	0.508	9574	0.946
FAM78A	-0.31	8	-0.02	0.492	8356	0.972	0.508	9573	0.946
HIST1H3C	-0.31	8	-0.02	0.492	8357	0.972	0.508	9572	0.946
AGPS	-0.31	8	-0.02	0.492	8358	0.972	0.508	9571	0.946
SPRN	-0.31	8	-0.02	0.492	8359	0.972	0.508	9570	0.946
ANAPC15	-0.31	8	-0.02	0.492	8360	0.972	0.508	9569	0.946
BCL7A	-0.31	8	-0.02	0.492	8361	0.972	0.508	9568	0.946
ABCA8	-0.31	8	-0.02	0.493	8362	0.972	0.507	9567	0.946
ZNF473	-0.31	8	-0.02	0.493	8363	0.972	0.507	9566	0.946
NEIL1	-0.31	8	-0.02	0.493	8364	0.972	0.507	9565	0.946
2021-09-15	-0.31	8	-0.02	0.493	8365	0.972	0.507	9564	0.946
SYDE1	-0.31	8	-0.02	0.493	8366	0.972	0.507	9563	0.946
LYSMD3	-0.31	8	-0.02	0.493	8367	0.972	0.507	9562	0.946
ZNF507	-0.31	8	-0.02	0.493	8368	0.972	0.507	9561	0.946
FHOD1	-0.31	8	-0.02	0.493	8369	0.972	0.507	9560	0.946
PPIE	-0.31	8	-0.02	0.493	8370	0.972	0.507	9559	0.946
ANKRD49	-0.31	8	-0.02	0.493	8371	0.972	0.507	9558	0.946
SCAF4	-0.31	8	-0.02	0.493	8372	0.972	0.507	9557	0.946
ZNF2	-0.31	8	-0.02	0.493	8373	0.972	0.507	9556	0.946
ANO4	-0.3	8	-0.02	0.493	8374	0.972	0.507	9555	0.946
PODXL	-0.3	8	-0.02	0.493	8375	0.972	0.507	9554	0.946
HS1BP3	-0.3	8	-0.02	0.493	8376	0.972	0.507	9553	0.946
DMTN	-0.3	8	-0.02	0.493	8377	0.972	0.507	9552	0.946
TXNDC11	-0.3	8	-0.02	0.493	8378	0.972	0.507	9551	0.946
APOBEC3F	-0.3	8	-0.02	0.494	8379	0.972	0.506	9550	0.946
CCDC167	-0.26	6	-0.02	0.494	8380	0.972	0.506	9549	0.946
ATG16L1	-0.3	8	-0.02	0.494	8381	0.972	0.506	9548	0.946
EGFR	-0.3	8	-0.02	0.494	8382	0.972	0.506	9547	0.946
ATP5L2	-0.15	2	-0.02	0.494	8383	0.972	0.506	9546	0.946
CTBP2	-0.3	8	-0.02	0.494	8384	0.972	0.506	9545	0.946
SULT6B1	-0.3	8	-0.02	0.494	8385	0.972	0.506	9544	0.946
FAM181A	-0.3	8	-0.02	0.494	8386	0.972	0.506	9543	0.946
PI16	-0.3	8	-0.02	0.494	8387	0.972	0.506	9542	0.946
ITPRIP	-0.3	8	-0.02	0.494	8388	0.972	0.506	9541	0.946
CLDN7	-0.3	8	-0.02	0.494	8389	0.972	0.506	9540	0.946
ERRFI1	-0.3	8	-0.02	0.494	8390	0.972	0.506	9539	0.946
SIPA1L2	-0.26	6	-0.02	0.494	8391	0.972	0.506	9538	0.946
PRCC	-0.3	8	-0.02	0.494	8392	0.972	0.506	9537	0.946
SLC1A1	-0.3	8	-0.01	0.494	8393	0.972	0.506	9536	0.946
ZDBF2	-0.3	8	-0.01	0.494	8394	0.972	0.506	9535	0.946
CSF2	-0.3	8	-0.01	0.494	8395	0.972	0.506	9534	0.946
NCAN	-0.3	8	-0.01	0.494	8396	0.972	0.506	9533	0.946
SPRTN	-0.29	8	-0.01	0.494	8397	0.972	0.506	9532	0.946
RCAN2	-0.29	8	-0.01	0.494	8398	0.972	0.506	9531	0.946
N4BP2	-0.29	8	-0.01	0.494	8399	0.972	0.506	9530	0.946
ARHGEF26	-0.29	8	-0.01	0.494	8400	0.972	0.506	9529	0.946
MYH15	-0.29	8	-0.01	0.494	8401	0.972	0.506	9528	0.946
TLX3	-0.29	8	-0.01	0.495	8402	0.972	0.505	9527	0.946
GRM4	-0.29	8	-0.01	0.495	8403	0.972	0.505	9526	0.946
GPR87	-0.29	8	-0.01	0.495	8404	0.972	0.505	9525	0.946
APOC1	-0.29	8	-0.01	0.495	8405	0.972	0.505	9524	0.946
DNAJC14	-0.29	8	-0.01	0.495	8406	0.972	0.505	9523	0.946
RLN3	-0.29	8	-0.01	0.495	8407	0.972	0.505	9522	0.946
HTR2A	-0.29	8	-0.01	0.495	8408	0.972	0.505	9521	0.946
CARD17	-0.29	8	-0.01	0.495	8409	0.972	0.505	9520	0.946
HTR2C	-0.29	8	-0.01	0.495	8410	0.972	0.505	9519	0.946
ZDHHC6	-0.29	8	-0.01	0.495	8411	0.972	0.505	9518	0.946
THEM4	-0.29	8	-0.01	0.495	8412	0.972	0.505	9517	0.946
ATP1B4	-0.28	8	-0.01	0.495	8413	0.972	0.505	9516	0.946
SELO	-0.28	8	-0.01	0.495	8414	0.972	0.505	9515	0.946
TNFAIP3	-0.28	8	-0.01	0.496	8415	0.972	0.504	9514	0.946
MDP1	-0.28	8	-0.01	0.496	8416	0.972	0.504	9513	0.946
USP7	-0.28	8	-0.01	0.496	8417	0.972	0.504	9512	0.946
GPD1	-0.28	8	-0.01	0.496	8418	0.972	0.504	9511	0.946
SOHLH2	-0.24	6	-0.01	0.496	8419	0.972	0.504	9510	0.946
MISP	-0.28	8	-0.01	0.496	8420	0.972	0.504	9509	0.946
KANK2	-0.28	8	-0.01	0.496	8421	0.972	0.504	9508	0.946
P2RY12	-0.28	8	-0.01	0.496	8422	0.972	0.504	9507	0.946
KLHL33	-0.28	8	-0.01	0.496	8423	0.972	0.504	9506	0.946
ITGA5	-0.28	8	-0.01	0.496	8424	0.972	0.504	9505	0.946
CD7	-0.28	8	-0.01	0.496	8425	0.972	0.504	9504	0.946
FBXO24	-0.28	8	-0.01	0.496	8426	0.972	0.504	9503	0.946
IL17RC	-0.28	8	-0.01	0.496	8427	0.972	0.504	9502	0.946
OR1K1	-0.28	8	-0.01	0.496	8428	0.972	0.504	9501	0.946
MMS19	-0.28	8	-0.01	0.496	8429	0.972	0.504	9500	0.946
SLC2A7	-0.27	8	-0.01	0.496	8430	0.972	0.504	9499	0.946
BCS1L	-0.27	8	-0.01	0.496	8431	0.972	0.504	9498	0.946
RASD2	-0.27	8	-0.01	0.496	8432	0.972	0.504	9497	0.946
PLAU	-0.27	8	-0.01	0.496	8433	0.972	0.504	9496	0.946
TTLL13	-0.27	8	-0.01	0.496	8434	0.972	0.504	9495	0.946
PTCH2	-0.27	8	-0.01	0.497	8435	0.972	0.503	9494	0.946
PGBD1	-0.27	8	-0.01	0.497	8436	0.972	0.503	9493	0.946
SMAD4	-0.27	8	-0.01	0.497	8437	0.972	0.503	9492	0.946
PPP2R5B	-0.27	8	-0.01	0.497	8438	0.972	0.503	9491	0.946
GUCY2D	-0.27	8	-0.01	0.497	8439	0.972	0.503	9490	0.946
TMEM176A	-0.27	8	-0.01	0.497	8440	0.972	0.503	9489	0.946
STOML2	-0.27	8	-0.01	0.497	8441	0.972	0.503	9488	0.946
MT1G	-0.13	2	-0.01	0.497	8442	0.972	0.503	9487	0.946
TP53AIP1	-0.27	8	-0.01	0.497	8443	0.972	0.503	9486	0.946
CAMTA2	-0.27	8	-0.01	0.497	8444	0.972	0.503	9485	0.946
C8orf87	-0.27	8	-0.01	0.497	8445	0.972	0.503	9484	0.946
PRICKLE3	-0.27	8	-0.01	0.497	8446	0.972	0.503	9483	0.946
HENMT1	-0.27	8	-0.01	0.497	8447	0.972	0.503	9482	0.946
MBD3L1	-0.27	8	-0.01	0.497	8448	0.972	0.503	9481	0.946
FUT4	-0.27	8	-0.01	0.497	8449	0.972	0.503	9480	0.946
TMC3	-0.27	8	-0.01	0.497	8450	0.972	0.503	9479	0.946
MRGPRX4	-0.27	8	-0.01	0.497	8451	0.972	0.503	9478	0.946
FRA10AC1	-0.27	8	-0.01	0.497	8452	0.972	0.503	9477	0.946
ACTG2	-0.26	8	-0.01	0.497	8453	0.972	0.503	9476	0.946
TRIM21	-0.26	8	-0.01	0.497	8454	0.972	0.503	9475	0.946
PHF21B	-0.26	8	-0.01	0.497	8455	0.972	0.503	9474	0.946
NDEL1	-0.26	8	-0.01	0.497	8456	0.972	0.503	9473	0.946
HMMR	-0.26	8	-0.01	0.498	8457	0.972	0.502	9472	0.946
ZBTB46	-0.26	8	-0.01	0.498	8458	0.972	0.502	9471	0.946
COMP	-0.26	8	-0.01	0.498	8459	0.972	0.502	9470	0.946
SPATC1L	-0.26	8	-0.01	0.498	8460	0.972	0.502	9469	0.946
C4orf22	-0.26	8	-0.01	0.498	8461	0.972	0.502	9468	0.946
HSP90AA1	-0.26	8	-0.01	0.498	8462	0.972	0.502	9467	0.946
RBM20	-0.26	8	-0.01	0.498	8463	0.972	0.502	9466	0.946
C7orf61	-0.26	8	-0.01	0.498	8464	0.972	0.502	9465	0.946
LOXHD1	-0.26	8	0	0.498	8465	0.972	0.502	9464	0.946
PRDM10	-0.26	8	0	0.498	8466	0.972	0.502	9463	0.946
RIPK2	-0.26	8	0	0.498	8467	0.972	0.502	9462	0.946
GTSF1L	-0.26	8	0	0.498	8468	0.972	0.502	9461	0.946
LXN	-0.26	8	0	0.498	8469	0.972	0.502	9460	0.946
TMA7	-0.22	6	0	0.498	8470	0.972	0.502	9459	0.946
XAB2	-0.22	6	0	0.499	8471	0.972	0.501	9458	0.946
TCTEX1D2	-0.25	8	0	0.499	8472	0.972	0.501	9457	0.946
TRIM61	-0.25	8	0	0.499	8473	0.972	0.501	9456	0.946
COQ10A	-0.22	6	0	0.499	8474	0.972	0.501	9455	0.946
HELT	-0.25	8	0	0.499	8475	0.972	0.501	9454	0.946
TBATA	-0.25	8	0	0.499	8476	0.972	0.501	9453	0.946
CRAMP1L	-0.25	8	0	0.499	8477	0.972	0.501	9452	0.946
RBM3	-0.25	8	0	0.499	8478	0.972	0.501	9451	0.946
DCUN1D2	-0.25	8	0	0.499	8479	0.972	0.501	9450	0.946
APBA1	-0.25	8	0	0.499	8480	0.972	0.501	9449	0.946
ZNF610	-0.25	8	0	0.499	8481	0.972	0.501	9448	0.946
NUP210L	-0.25	8	0	0.499	8482	0.972	0.501	9447	0.946
AKAP8	-0.25	8	0	0.499	8483	0.972	0.501	9446	0.946
CBS	-0.25	8	0	0.499	8484	0.972	0.501	9445	0.946
SOST	-0.25	8	0	0.499	8485	0.972	0.501	9444	0.946
ST6GALNAC1	-0.25	8	0	0.499	8486	0.972	0.501	9443	0.946
SMC1A	-0.25	8	0	0.499	8487	0.972	0.501	9442	0.946
KLC3	-0.25	8	0	0.499	8488	0.972	0.501	9441	0.946
GAB3	-0.25	8	0	0.499	8489	0.972	0.501	9440	0.946
UNC80	-0.25	8	0	0.499	8490	0.972	0.501	9439	0.946
EPN2	-0.25	8	0	0.499	8491	0.972	0.501	9438	0.946
FSHB	-0.25	8	0	0.499	8492	0.972	0.501	9437	0.946
XKR6	-0.25	8	0	0.499	8493	0.972	0.501	9436	0.946
SLC25A19	-0.25	8	0	0.5	8494	0.972	0.5	9435	0.946
FAM65C	-0.24	8	0	0.5	8495	0.972	0.5	9434	0.946
ARHGEF25	-0.24	8	0	0.5	8496	0.972	0.5	9433	0.946
GOT1L1	-0.24	8	0	0.5	8497	0.972	0.5	9432	0.946
ATXN7L1	-0.24	8	0	0.5	8498	0.972	0.5	9431	0.946
FAM3C	-0.24	8	0	0.5	8499	0.972	0.5	9430	0.946
MAG	-0.24	8	0	0.5	8500	0.972	0.5	9429	0.946
NMT1	-0.24	8	0	0.5	8501	0.972	0.5	9428	0.946
SHF	-0.24	8	0	0.5	8502	0.972	0.5	9427	0.946
GRIA3	-0.24	8	0	0.5	8503	0.972	0.5	9426	0.946
PSME4	-0.24	8	0	0.5	8504	0.972	0.5	9425	0.946
HPCA	-0.21	6	0	0.5	8505	0.972	0.5	9424	0.946
C9orf53	-0.24	8	0	0.5	8506	0.972	0.5	9423	0.946
ADCK2	-0.24	8	0	0.5	8507	0.972	0.5	9422	0.946
APLP2	-0.24	8	0	0.5	8508	0.972	0.5	9421	0.946
FOLR4	-0.24	8	0	0.5	8509	0.972	0.5	9420	0.946
AIFM1	-0.24	8	0	0.5	8510	0.972	0.5	9419	0.946
COG5	-0.24	8	0	0.5	8511	0.972	0.5	9418	0.946
PTDSS2	-0.24	8	0	0.5	8512	0.972	0.5	9417	0.946
MYBPC3	-0.24	8	0	0.5	8513	0.972	0.5	9416	0.946
HTR5A	-0.24	8	0	0.5	8514	0.972	0.5	9415	0.946
ZWINT	-0.24	8	0	0.5	8515	0.972	0.5	9414	0.946
SPATA21	-0.24	8	0	0.5	8516	0.972	0.5	9413	0.946
OR7C1	-0.24	8	0	0.5	8517	0.972	0.5	9412	0.946
DIRAS1	-0.24	8	0	0.501	8518	0.972	0.499	9411	0.946
C11orf82	-0.24	8	0	0.501	8519	0.972	0.499	9410	0.946
CD1D	-0.24	8	0	0.501	8520	0.972	0.499	9409	0.946
SELM	-0.23	8	0	0.501	8521	0.972	0.499	9408	0.946
FAF1	-0.23	8	0	0.501	8522	0.972	0.499	9407	0.946
NR0B1	-0.23	8	0	0.501	8523	0.972	0.499	9406	0.946
OCIAD2	-0.23	8	0	0.501	8524	0.972	0.499	9405	0.946
TPRXL	-0.23	8	0	0.501	8525	0.972	0.499	9404	0.946
SETD2	-0.23	8	0	0.501	8526	0.972	0.499	9403	0.946
CXorf21	-0.23	8	0	0.501	8527	0.972	0.499	9402	0.946
FAM20B	-0.23	8	0	0.501	8528	0.972	0.499	9401	0.946
ACKR2	-0.23	8	0	0.501	8529	0.972	0.499	9400	0.946
SIK2	-0.23	8	0	0.501	8530	0.972	0.499	9399	0.946
MASTL	-0.23	8	0	0.501	8531	0.972	0.499	9398	0.946
ECE2	-0.23	8	0	0.501	8532	0.972	0.499	9397	0.946
ECM2	-0.23	8	0	0.501	8533	0.972	0.499	9396	0.946
OR5B21	-0.23	8	0	0.501	8534	0.972	0.499	9395	0.946
SYCP1	-0.23	8	0	0.501	8535	0.972	0.499	9394	0.946
NCK2	-0.23	8	0	0.501	8536	0.972	0.499	9393	0.946
DNAJA2	-0.23	8	0	0.501	8537	0.972	0.499	9392	0.946
SDPR	-0.23	8	0	0.501	8538	0.972	0.499	9391	0.946
KRT78	-0.23	8	0	0.501	8539	0.972	0.499	9390	0.946
OPRL1	-0.23	8	0	0.501	8540	0.972	0.499	9389	0.946
OSBPL11	-0.23	8	0	0.501	8541	0.972	0.499	9388	0.946
TAS2R10	-0.23	8	0	0.502	8542	0.972	0.498	9387	0.946
HAS1	-0.23	8	0	0.502	8543	0.972	0.498	9386	0.946
FAM198A	-0.23	8	0	0.502	8544	0.972	0.498	9385	0.946
ERP27	-0.22	8	0	0.502	8545	0.972	0.498	9384	0.946
USP54	-0.22	8	0	0.502	8546	0.972	0.498	9383	0.946
TUBGCP4	-0.22	8	0	0.502	8547	0.972	0.498	9382	0.946
MFSD2B	-0.22	8	0	0.502	8548	0.972	0.498	9381	0.946
CAST	-0.22	8	0	0.502	8549	0.972	0.498	9380	0.946
LACRT	-0.22	8	0	0.502	8550	0.972	0.498	9379	0.946
ID1	-0.22	8	0	0.502	8551	0.972	0.498	9378	0.946
RBM15	-0.22	8	0	0.502	8552	0.972	0.498	9377	0.946
PPP1R14B	-0.11	2	0	0.502	8553	0.972	0.498	9376	0.946
FAM19A5	-0.22	8	0.01	0.502	8554	0.972	0.498	9375	0.946
IFNGR1	-0.22	8	0.01	0.502	8555	0.972	0.498	9374	0.946
TBC1D2	-0.22	8	0.01	0.502	8556	0.972	0.498	9373	0.946
SH2D1B	-0.22	8	0.01	0.502	8557	0.972	0.498	9372	0.946
MAN1A2	-0.22	8	0.01	0.502	8558	0.972	0.498	9371	0.946
IRX2	-0.22	8	0.01	0.502	8559	0.972	0.498	9370	0.946
STXBP5L	-0.22	8	0.01	0.502	8560	0.972	0.498	9369	0.946
PAK2	-0.22	8	0.01	0.502	8561	0.972	0.498	9368	0.946
PDIK1L	-0.22	8	0.01	0.502	8562	0.972	0.498	9367	0.946
TNK1	-0.22	8	0.01	0.502	8563	0.972	0.498	9366	0.946
KRT73	-0.22	8	0.01	0.503	8564	0.972	0.497	9365	0.946
CLCA4	-0.22	8	0.01	0.503	8565	0.972	0.497	9364	0.946
SEPN1	-0.22	8	0.01	0.503	8566	0.972	0.497	9363	0.946
SPECC1	-0.22	8	0.01	0.503	8567	0.972	0.497	9362	0.946
PLEKHM2	-0.21	8	0.01	0.503	8568	0.972	0.497	9361	0.946
CALHM1	-0.21	8	0.01	0.503	8569	0.972	0.497	9360	0.946
EFNA5	-0.21	8	0.01	0.503	8570	0.972	0.497	9359	0.946
SPATA13	-0.21	8	0.01	0.503	8571	0.972	0.497	9358	0.946
ZSCAN30	-0.21	8	0.01	0.503	8572	0.972	0.497	9357	0.946
USP1	-0.21	8	0.01	0.503	8573	0.972	0.497	9356	0.946
RNF181	-0.21	8	0.01	0.503	8574	0.972	0.497	9355	0.946
S100A7L2	-0.21	8	0.01	0.503	8575	0.972	0.497	9354	0.946
OR6T1	-0.21	8	0.01	0.504	8576	0.972	0.496	9353	0.946
TMEM185B	-0.21	8	0.01	0.504	8577	0.972	0.496	9352	0.946
ALG12	-0.21	8	0.01	0.504	8578	0.972	0.496	9351	0.946
FAM184B	-0.21	8	0.01	0.504	8579	0.972	0.496	9350	0.946
SLC18B1	-0.21	8	0.01	0.504	8580	0.972	0.496	9349	0.946
RIMKLB	-0.21	8	0.01	0.504	8581	0.972	0.496	9348	0.946
GATA3	-0.21	8	0.01	0.504	8582	0.972	0.496	9347	0.946
GSTM2	-0.21	8	0.01	0.504	8583	0.972	0.496	9346	0.946
ARNTL	-0.21	8	0.01	0.504	8584	0.972	0.496	9345	0.946
MKKS	-0.21	8	0.01	0.504	8585	0.972	0.496	9344	0.946
CBX6	-0.21	8	0.01	0.504	8586	0.972	0.496	9343	0.946
2021-09-03	-0.21	8	0.01	0.504	8587	0.972	0.496	9342	0.946
UBXN6	-0.2	8	0.01	0.504	8588	0.972	0.496	9341	0.946
DCST2	-0.2	8	0.01	0.504	8589	0.972	0.496	9340	0.946
GPR137C	-0.2	8	0.01	0.504	8590	0.972	0.496	9339	0.946
CYP4F3	-0.19	7	0.01	0.504	8591	0.972	0.496	9338	0.946
FAM136A	-0.18	6	0.01	0.504	8592	0.972	0.496	9337	0.946
ESPNL	-0.2	8	0.01	0.504	8593	0.972	0.496	9336	0.946
SLC25A43	-0.2	8	0.01	0.504	8594	0.972	0.496	9335	0.946
TFAP2A	-0.2	8	0.01	0.504	8595	0.972	0.496	9334	0.946
E2F5	-0.2	8	0.01	0.504	8596	0.972	0.496	9333	0.946
FZD10	-0.2	8	0.01	0.504	8597	0.972	0.496	9332	0.946
ZFY	-0.2	8	0.01	0.504	8598	0.972	0.496	9331	0.946
CDK5RAP2	-0.2	8	0.01	0.504	8599	0.972	0.496	9330	0.946
MYRFL	-0.2	8	0.01	0.505	8600	0.972	0.495	9329	0.946
CACNG1	-0.2	8	0.01	0.505	8601	0.972	0.495	9328	0.946
HBE1	-0.2	8	0.01	0.505	8602	0.972	0.495	9327	0.946
SMIM20	-0.2	8	0.01	0.505	8603	0.972	0.495	9326	0.946
PHLDB1	-0.2	8	0.01	0.505	8604	0.972	0.495	9325	0.946
PLXNB2	-0.2	8	0.01	0.505	8605	0.972	0.495	9324	0.946
KLRG1	-0.2	8	0.01	0.505	8606	0.972	0.495	9323	0.946
RAD51D	-0.2	8	0.01	0.505	8607	0.972	0.495	9322	0.946
FAM219A	-0.2	8	0.01	0.505	8608	0.972	0.495	9321	0.946
RDH11	-0.19	8	0.01	0.505	8609	0.972	0.495	9320	0.946
ALDH1B1	-0.19	8	0.01	0.505	8610	0.972	0.495	9319	0.946
ETFA	-0.19	8	0.01	0.505	8611	0.972	0.495	9318	0.946
KCMF1	-0.19	8	0.01	0.505	8612	0.972	0.495	9317	0.946
TLR7	-0.19	8	0.01	0.505	8613	0.972	0.495	9316	0.946
NRBP1	-0.19	8	0.01	0.505	8614	0.972	0.495	9315	0.946
COG3	-0.19	8	0.01	0.506	8615	0.972	0.494	9314	0.946
DDI1	-0.19	8	0.01	0.506	8616	0.972	0.494	9313	0.946
PPP1CB	-0.19	8	0.01	0.506	8617	0.972	0.494	9312	0.946
BRCA2	-0.19	8	0.01	0.506	8618	0.972	0.494	9311	0.946
TXLNA	-0.19	8	0.01	0.506	8619	0.972	0.494	9310	0.946
SOBP	-0.19	8	0.01	0.506	8620	0.972	0.494	9309	0.946
C12orf40	-0.19	8	0.01	0.506	8621	0.972	0.494	9308	0.946
PAGR1	-0.19	8	0.01	0.506	8622	0.972	0.494	9307	0.946
DEFB135	-0.19	8	0.01	0.506	8623	0.972	0.494	9306	0.946
TK2	-0.19	8	0.02	0.506	8624	0.972	0.494	9305	0.946
FCAR	-0.19	8	0.02	0.506	8625	0.972	0.494	9304	0.946
ANKRD13A	-0.18	8	0.02	0.506	8626	0.972	0.494	9303	0.946
ZFP37	-0.18	8	0.02	0.506	8627	0.972	0.494	9302	0.946
OR4K14	-0.18	8	0.02	0.506	8628	0.972	0.494	9301	0.946
PTGDS	-0.18	8	0.02	0.506	8629	0.972	0.494	9300	0.946
FGFR3	-0.18	8	0.02	0.506	8630	0.972	0.494	9299	0.946
SF3A2	-0.18	8	0.02	0.506	8631	0.972	0.494	9298	0.946
ARFGEF1	-0.18	8	0.02	0.506	8632	0.972	0.494	9297	0.946
LRP5	-0.18	8	0.02	0.506	8633	0.972	0.494	9296	0.946
GPR160	-0.13	4	0.02	0.506	8634	0.972	0.494	9295	0.946
SLC45A1	-0.18	8	0.02	0.507	8635	0.972	0.493	9294	0.946
C1orf189	-0.18	8	0.02	0.507	8636	0.972	0.493	9293	0.946
KLF8	-0.18	8	0.02	0.507	8637	0.972	0.493	9292	0.946
RAB11FIP1	-0.18	8	0.02	0.507	8638	0.972	0.493	9291	0.946
ZNF41	-0.18	8	0.02	0.507	8639	0.972	0.493	9290	0.946
PDPR	-0.18	8	0.02	0.507	8640	0.972	0.493	9289	0.946
TTYH2	-0.18	8	0.02	0.507	8641	0.972	0.493	9288	0.946
DHX34	-0.18	8	0.02	0.507	8642	0.972	0.493	9287	0.946
FOXM1	-0.18	8	0.02	0.507	8643	0.972	0.493	9286	0.946
ERICH2	-0.18	8	0.02	0.507	8644	0.972	0.493	9285	0.946
GKN1	-0.18	8	0.02	0.507	8645	0.972	0.493	9284	0.946
CCDC108	-0.18	8	0.02	0.507	8646	0.972	0.493	9283	0.946
CDH17	-0.18	8	0.02	0.507	8647	0.972	0.493	9282	0.946
CRAT	-0.18	8	0.02	0.507	8648	0.972	0.493	9281	0.946
NPAT	-0.18	8	0.02	0.507	8649	0.972	0.493	9280	0.946
DBNL	-0.18	8	0.02	0.507	8650	0.972	0.493	9279	0.946
AMIGO1	-0.17	8	0.02	0.507	8651	0.972	0.493	9278	0.946
HIC1	-0.17	8	0.02	0.507	8652	0.972	0.493	9277	0.946
ABCC4	-0.17	8	0.02	0.507	8653	0.972	0.493	9276	0.946
PPP1R16A	-0.17	8	0.02	0.507	8654	0.972	0.493	9275	0.946
SLMAP	-0.17	8	0.02	0.508	8655	0.972	0.492	9274	0.946
FGF20	-0.17	8	0.02	0.508	8656	0.972	0.492	9273	0.946
LRP2BP	-0.17	8	0.02	0.508	8657	0.972	0.492	9272	0.946
UBE2D1	-0.17	8	0.02	0.508	8658	0.972	0.492	9271	0.946
MICALL2	-0.17	8	0.02	0.508	8659	0.972	0.492	9270	0.946
FAM86B1	-0.12	4	0.02	0.508	8660	0.972	0.492	9269	0.946
XYLB	-0.17	8	0.02	0.508	8661	0.972	0.492	9268	0.946
ZKSCAN1	-0.17	8	0.02	0.508	8662	0.972	0.492	9267	0.946
MAGED2	-0.17	8	0.02	0.508	8663	0.972	0.492	9266	0.946
TRIM7	-0.17	8	0.02	0.508	8664	0.972	0.492	9265	0.946
P2RY4	-0.17	8	0.02	0.508	8665	0.972	0.492	9264	0.946
ZNF430	-0.08	2	0.02	0.508	8666	0.972	0.492	9263	0.946
FAM21B	-0.08	2	0.02	0.508	8667	0.972	0.492	9262	0.946
YBX3	-0.17	8	0.02	0.508	8668	0.972	0.492	9261	0.946
TRPS1	-0.17	8	0.02	0.508	8669	0.972	0.492	9260	0.946
ABCA1	-0.17	8	0.02	0.508	8670	0.972	0.492	9259	0.946
OR1C1	-0.16	8	0.02	0.508	8671	0.972	0.492	9258	0.946
RAB33B	-0.16	8	0.02	0.508	8672	0.972	0.492	9257	0.946
ZNF487	-0.08	2	0.02	0.508	8673	0.972	0.492	9256	0.946
RHNO1	-0.16	8	0.02	0.508	8674	0.972	0.492	9255	0.946
ZNF560	-0.16	8	0.02	0.509	8675	0.972	0.491	9254	0.946
ODF3L2	-0.16	8	0.02	0.509	8676	0.972	0.491	9253	0.946
ACSM5	-0.16	8	0.02	0.509	8677	0.972	0.491	9252	0.946
PPP1R16B	-0.16	8	0.02	0.509	8678	0.972	0.491	9251	0.946
NOTO	-0.16	8	0.02	0.509	8679	0.972	0.491	9250	0.946
NPTX2	-0.16	8	0.02	0.509	8680	0.972	0.491	9249	0.946
USP37	-0.16	8	0.02	0.509	8681	0.972	0.491	9248	0.946
HP	-0.16	8	0.02	0.509	8682	0.972	0.491	9247	0.946
RTN2	-0.16	8	0.02	0.509	8683	0.972	0.491	9246	0.946
SLC38A4	-0.16	8	0.02	0.509	8684	0.972	0.491	9245	0.946
CD1C	-0.16	8	0.02	0.509	8685	0.972	0.491	9244	0.946
NGLY1	-0.16	8	0.02	0.509	8686	0.972	0.491	9243	0.946
MOXD1	-0.16	8	0.02	0.509	8687	0.972	0.491	9242	0.946
OR6C2	-0.16	8	0.02	0.509	8688	0.972	0.491	9241	0.946
SYCP2	-0.16	8	0.02	0.509	8689	0.972	0.491	9240	0.946
2021-09-09	-0.16	8	0.02	0.509	8690	0.972	0.491	9239	0.946
BRE	-0.16	8	0.02	0.509	8691	0.972	0.491	9238	0.946
LDLRAD1	-0.13	6	0.02	0.509	8692	0.972	0.491	9237	0.946
G6PC	-0.15	8	0.02	0.509	8693	0.972	0.491	9236	0.946
GTPBP10	-0.15	8	0.02	0.509	8694	0.972	0.491	9235	0.946
ZKSCAN4	-0.15	8	0.02	0.509	8695	0.972	0.491	9234	0.946
SIRPA	-0.15	8	0.02	0.509	8696	0.972	0.491	9233	0.946
SLC25A28	-0.15	8	0.02	0.509	8697	0.972	0.491	9232	0.946
DHTKD1	-0.15	8	0.02	0.509	8698	0.972	0.491	9231	0.946
PEX11G	-0.15	8	0.02	0.509	8699	0.972	0.491	9230	0.946
CD8A	-0.15	8	0.02	0.509	8700	0.972	0.491	9229	0.946
OR6V1	-0.15	8	0.02	0.509	8701	0.972	0.491	9228	0.946
NAPB	-0.15	8	0.02	0.509	8702	0.972	0.491	9227	0.946
CEACAM21	-0.15	8	0.02	0.51	8703	0.972	0.49	9226	0.946
BZW2	-0.15	8	0.02	0.51	8704	0.972	0.49	9225	0.946
DFFB	-0.15	8	0.02	0.51	8705	0.972	0.49	9224	0.946
GLRA2	-0.15	8	0.02	0.51	8706	0.972	0.49	9223	0.946
DLL1	-0.15	8	0.02	0.51	8707	0.972	0.49	9222	0.946
CLK1	-0.15	8	0.02	0.51	8708	0.972	0.49	9221	0.946
AGBL4	-0.15	8	0.03	0.51	8709	0.972	0.49	9220	0.946
LY6D	-0.15	8	0.03	0.51	8710	0.972	0.49	9219	0.946
SMARCD2	-0.15	8	0.03	0.51	8711	0.972	0.49	9218	0.946
FLRT1	-0.15	8	0.03	0.51	8712	0.972	0.49	9217	0.946
CCL28	-0.12	6	0.03	0.51	8713	0.972	0.49	9216	0.946
RAB40A	-0.1	4	0.03	0.51	8714	0.972	0.49	9215	0.946
MCEE	-0.14	8	0.03	0.51	8715	0.972	0.49	9214	0.946
S100A1	-0.14	8	0.03	0.51	8716	0.972	0.49	9213	0.946
AKAP6	-0.14	8	0.03	0.511	8717	0.972	0.489	9212	0.946
S1PR3	-0.12	6	0.03	0.511	8718	0.972	0.489	9211	0.946
TTYH3	-0.14	8	0.03	0.511	8719	0.972	0.489	9210	0.946
PTGDR2	-0.14	8	0.03	0.511	8720	0.972	0.489	9209	0.946
PLEC	-0.14	8	0.03	0.511	8721	0.972	0.489	9208	0.946
DTNBP1	-0.14	8	0.03	0.511	8722	0.972	0.489	9207	0.946
MAPK4	-0.14	8	0.03	0.511	8723	0.972	0.489	9206	0.946
PCLO	-0.14	8	0.03	0.511	8724	0.972	0.489	9205	0.946
ASXL3	-0.14	8	0.03	0.511	8725	0.972	0.489	9204	0.946
KIAA0753	-0.14	8	0.03	0.511	8726	0.972	0.489	9203	0.946
KIAA0247	-0.14	8	0.03	0.511	8727	0.972	0.489	9202	0.946
ANAPC4	-0.14	8	0.03	0.511	8728	0.972	0.489	9201	0.946
HSPBAP1	-0.14	8	0.03	0.511	8729	0.972	0.489	9200	0.946
TMEM242	-0.14	8	0.03	0.511	8730	0.972	0.489	9199	0.946
GRPR	-0.14	8	0.03	0.511	8731	0.972	0.489	9198	0.946
RAB6B	-0.14	8	0.03	0.511	8732	0.972	0.489	9197	0.946
NANOGNB	-0.14	8	0.03	0.511	8733	0.972	0.489	9196	0.946
ADAMTS18	-0.14	8	0.03	0.511	8734	0.972	0.489	9195	0.946
CACNA1H	-0.14	8	0.03	0.511	8735	0.972	0.489	9194	0.946
BCORL1	-0.14	8	0.03	0.511	8736	0.972	0.489	9193	0.946
HNRNPA1	-0.1	4	0.03	0.511	8737	0.972	0.489	9192	0.946
FAM46A	-0.14	8	0.03	0.511	8738	0.972	0.489	9191	0.946
APOA1	-0.14	8	0.03	0.511	8739	0.972	0.489	9190	0.946
FOXN4	-0.14	8	0.03	0.511	8740	0.972	0.489	9189	0.946
UBTD1	-0.14	8	0.03	0.511	8741	0.972	0.489	9188	0.946
PRG3	-0.14	8	0.03	0.511	8742	0.972	0.489	9187	0.946
FZR1	-0.14	8	0.03	0.511	8743	0.972	0.489	9186	0.946
NCF2	-0.13	8	0.03	0.511	8744	0.972	0.489	9185	0.946
ZNF616	-0.13	8	0.03	0.511	8745	0.972	0.489	9184	0.946
CHCHD7	-0.13	8	0.03	0.512	8746	0.972	0.488	9183	0.946
CDK3	-0.13	8	0.03	0.512	8747	0.972	0.488	9182	0.946
ITFG1	-0.13	8	0.03	0.512	8748	0.972	0.488	9181	0.946
OR51B2	-0.13	8	0.03	0.512	8749	0.972	0.488	9180	0.946
CTLA4	-0.13	8	0.03	0.512	8750	0.972	0.488	9179	0.946
GABPB2	-0.13	8	0.03	0.512	8751	0.972	0.488	9178	0.946
ACVR1B	-0.13	8	0.03	0.512	8752	0.972	0.488	9177	0.946
ZSCAN31	-0.13	8	0.03	0.512	8753	0.972	0.488	9176	0.946
IKBKAP	-0.13	8	0.03	0.512	8754	0.972	0.488	9175	0.946
OXLD1	-0.13	8	0.03	0.512	8755	0.972	0.488	9174	0.946
PCDHGA5	-0.13	8	0.03	0.512	8756	0.972	0.488	9173	0.946
RACGAP1	-0.13	8	0.03	0.512	8757	0.972	0.488	9172	0.946
BCOR	-0.13	8	0.03	0.512	8758	0.972	0.488	9171	0.946
RHEBL1	-0.12	8	0.03	0.513	8759	0.972	0.487	9170	0.946
CA13	-0.12	8	0.03	0.513	8760	0.972	0.487	9169	0.946
HMX3	-0.12	8	0.03	0.513	8761	0.972	0.487	9168	0.946
NPR3	-0.12	8	0.03	0.513	8762	0.972	0.487	9167	0.946
C3orf62	-0.12	8	0.03	0.513	8763	0.972	0.487	9166	0.946
CD2BP2	-0.11	6	0.03	0.513	8764	0.972	0.487	9165	0.946
HNF1A	-0.12	8	0.03	0.513	8765	0.972	0.487	9164	0.946
CASP4	-0.12	8	0.03	0.513	8766	0.972	0.487	9163	0.946
PAIP2B	-0.12	8	0.03	0.513	8767	0.972	0.487	9162	0.946
FBXL22	-0.12	8	0.03	0.513	8768	0.972	0.487	9161	0.946
TTLL4	-0.12	8	0.03	0.513	8769	0.972	0.487	9160	0.946
LAPTM4B	-0.12	8	0.03	0.513	8770	0.972	0.487	9159	0.946
AKAP2	-0.09	4	0.03	0.513	8771	0.972	0.487	9158	0.946
HEY2	-0.12	8	0.03	0.513	8772	0.972	0.487	9157	0.946
CD27	-0.12	8	0.03	0.513	8773	0.972	0.487	9156	0.946
TMEM64	-0.12	8	0.03	0.513	8774	0.972	0.487	9155	0.946
ADCYAP1	-0.12	8	0.03	0.513	8775	0.972	0.487	9154	0.946
CEACAM19	-0.12	8	0.03	0.513	8776	0.972	0.487	9153	0.946
PABPC3	-0.12	8	0.03	0.513	8777	0.972	0.487	9152	0.946
MAP3K5	-0.12	8	0.03	0.513	8778	0.972	0.487	9151	0.946
SYNGR1	-0.12	8	0.03	0.513	8779	0.972	0.487	9150	0.946
COL11A2	-0.12	8	0.03	0.513	8780	0.972	0.487	9149	0.946
OSBPL8	-0.12	8	0.03	0.513	8781	0.972	0.487	9148	0.946
SFT2D1	-0.12	8	0.03	0.513	8782	0.972	0.487	9147	0.946
CRB3	-0.12	8	0.03	0.513	8783	0.972	0.487	9146	0.946
CORO2A	-0.12	8	0.03	0.513	8784	0.972	0.487	9145	0.946
STAG1	-0.12	8	0.03	0.513	8785	0.972	0.487	9144	0.946
LEPROTL1	-0.12	8	0.03	0.513	8786	0.972	0.487	9143	0.946
TM4SF5	-0.12	8	0.03	0.513	8787	0.972	0.487	9142	0.946
PRKCH	-0.12	8	0.03	0.513	8788	0.972	0.487	9141	0.946
MFSD3	-0.12	8	0.03	0.514	8789	0.972	0.486	9140	0.946
XPR1	-0.12	8	0.03	0.514	8790	0.972	0.486	9139	0.946
NDUFB11	-0.11	8	0.03	0.514	8791	0.972	0.486	9138	0.946
GUCY2C	-0.11	8	0.03	0.514	8792	0.972	0.486	9137	0.946
ZNF7	-0.11	8	0.03	0.514	8793	0.972	0.486	9136	0.946
AVPR2	-0.11	8	0.03	0.514	8794	0.972	0.486	9135	0.946
GINM1	-0.11	8	0.03	0.514	8795	0.972	0.486	9134	0.946
PTGR1	-0.11	8	0.03	0.514	8796	0.972	0.486	9133	0.946
BRI3BP	-0.11	8	0.03	0.514	8797	0.972	0.486	9132	0.946
GAB2	-0.11	8	0.03	0.514	8798	0.972	0.486	9131	0.946
SET	-0.11	8	0.04	0.514	8799	0.972	0.486	9130	0.946
CREBBP	-0.11	8	0.04	0.514	8800	0.972	0.486	9129	0.946
VWA5B1	-0.11	8	0.04	0.514	8801	0.972	0.486	9128	0.946
GATAD1	-0.11	8	0.04	0.514	8802	0.972	0.486	9127	0.946
TOMM22	-0.11	8	0.04	0.514	8803	0.972	0.486	9126	0.946
ZFP36L2	-0.11	8	0.04	0.514	8804	0.972	0.486	9125	0.946
OR9K2	-0.11	8	0.04	0.514	8805	0.972	0.486	9124	0.946
USPL1	-0.11	8	0.04	0.514	8806	0.972	0.486	9123	0.946
FAM188B	-0.11	8	0.04	0.514	8807	0.972	0.486	9122	0.946
EREG	-0.11	8	0.04	0.514	8808	0.972	0.486	9121	0.946
KCNA7	-0.11	8	0.04	0.514	8809	0.972	0.486	9120	0.946
MTNR1A	-0.11	8	0.04	0.514	8810	0.972	0.486	9119	0.946
CXCR1	-0.11	8	0.04	0.515	8811	0.972	0.485	9118	0.946
C20orf26	-0.11	8	0.04	0.515	8812	0.972	0.485	9117	0.946
PLEKHM1	-0.1	8	0.04	0.515	8813	0.972	0.485	9116	0.946
KLHL29	-0.1	7	0.04	0.515	8814	0.972	0.485	9115	0.946
TM9SF4	-0.1	8	0.04	0.515	8815	0.972	0.485	9114	0.946
KCTD1	-0.1	8	0.04	0.515	8816	0.972	0.485	9113	0.946
METTL14	-0.1	8	0.04	0.515	8817	0.972	0.485	9112	0.946
ASAH1	-0.1	8	0.04	0.515	8818	0.972	0.485	9111	0.946
RD3L	-0.1	8	0.04	0.515	8819	0.972	0.485	9110	0.946
ASB16	-0.1	8	0.04	0.515	8820	0.972	0.485	9109	0.946
PASD1	-0.1	8	0.04	0.515	8821	0.972	0.485	9108	0.946
TPD52L1	-0.1	8	0.04	0.515	8822	0.972	0.485	9107	0.946
BOK	-0.1	8	0.04	0.515	8823	0.972	0.485	9106	0.946
FPR2	-0.1	8	0.04	0.515	8824	0.972	0.485	9105	0.946
METRNL	-0.1	8	0.04	0.515	8825	0.972	0.485	9104	0.946
FLRT2	-0.1	8	0.04	0.516	8826	0.972	0.484	9103	0.946
SOX10	-0.1	8	0.04	0.516	8827	0.972	0.484	9102	0.946
C9orf64	-0.1	8	0.04	0.516	8828	0.972	0.484	9101	0.946
GDF9	-0.09	8	0.04	0.516	8829	0.972	0.484	9100	0.946
CFL2	-0.09	8	0.04	0.516	8830	0.972	0.484	9099	0.946
OR4N2	-0.09	8	0.04	0.516	8831	0.972	0.484	9098	0.946
RAB12	-0.09	8	0.04	0.516	8832	0.972	0.484	9097	0.946
AADACL3	-0.09	8	0.04	0.516	8833	0.972	0.484	9096	0.946
CACTIN	-0.09	8	0.04	0.516	8834	0.972	0.484	9095	0.946
CCDC39	-0.09	8	0.04	0.516	8835	0.972	0.484	9094	0.946
OR6C1	-0.09	8	0.04	0.516	8836	0.972	0.484	9093	0.946
ADIG	-0.09	8	0.04	0.516	8837	0.972	0.484	9092	0.946
SLC48A1	-0.09	8	0.04	0.516	8838	0.972	0.484	9091	0.946
SCN5A	-0.09	8	0.04	0.516	8839	0.972	0.484	9090	0.946
OTOF	-0.09	8	0.04	0.516	8840	0.972	0.484	9089	0.946
BNIP2	-0.09	8	0.04	0.516	8841	0.972	0.484	9088	0.946
IDH3G	-0.09	8	0.04	0.516	8842	0.972	0.484	9087	0.946
KCNE2	-0.09	8	0.04	0.516	8843	0.972	0.484	9086	0.946
ZAP70	-0.09	8	0.04	0.516	8844	0.972	0.484	9085	0.946
HIST1H2AD	-0.07	6	0.04	0.517	8845	0.972	0.483	9084	0.946
KCTD15	-0.09	8	0.04	0.517	8846	0.972	0.483	9083	0.946
ALG9	-0.09	8	0.04	0.517	8847	0.972	0.483	9082	0.946
C2orf68	-0.09	8	0.04	0.517	8848	0.972	0.483	9081	0.946
AGTR2	-0.09	8	0.04	0.517	8849	0.972	0.483	9080	0.946
THRAP3	-0.08	8	0.04	0.517	8850	0.972	0.483	9079	0.946
TMEM61	-0.08	8	0.04	0.517	8851	0.972	0.483	9078	0.946
EXOC3L2	-0.08	8	0.04	0.517	8852	0.972	0.483	9077	0.946
ADRA2C	-0.08	8	0.04	0.517	8853	0.972	0.483	9076	0.946
ATP5J2	-0.04	2	0.04	0.517	8854	0.972	0.483	9075	0.946
GRN	-0.08	8	0.04	0.517	8855	0.972	0.483	9074	0.946
C10orf76	-0.08	8	0.04	0.517	8856	0.972	0.483	9073	0.946
TTC7A	-0.08	8	0.04	0.517	8857	0.972	0.483	9072	0.946
ATP5O	-0.08	8	0.04	0.518	8858	0.972	0.482	9071	0.946
MAGEA11	-0.08	8	0.04	0.518	8859	0.972	0.482	9070	0.946
CR2	-0.06	5	0.04	0.518	8860	0.972	0.482	9069	0.946
GRID2IP	-0.08	8	0.04	0.518	8861	0.972	0.482	9068	0.946
FXYD3	-0.07	6	0.04	0.518	8862	0.972	0.482	9067	0.946
DISP2	-0.08	8	0.04	0.518	8863	0.972	0.482	9066	0.946
SLC35F4	-0.08	8	0.04	0.518	8864	0.972	0.482	9065	0.946
TNRC6B	-0.08	8	0.04	0.518	8865	0.972	0.482	9064	0.946
EXOC6	-0.08	8	0.04	0.518	8866	0.972	0.482	9063	0.946
NKPD1	-0.08	8	0.04	0.518	8867	0.972	0.482	9062	0.946
LZTS1	-0.08	8	0.04	0.518	8868	0.972	0.482	9061	0.946
EFNB1	-0.07	8	0.05	0.518	8869	0.972	0.482	9060	0.946
OR13C4	-0.07	8	0.05	0.518	8870	0.972	0.482	9059	0.946
C12orf56	-0.07	8	0.05	0.518	8871	0.972	0.482	9058	0.946
EGFL6	-0.07	8	0.05	0.518	8872	0.972	0.482	9057	0.946
COL2A1	-0.07	8	0.05	0.518	8873	0.972	0.482	9056	0.946
PTGIR	-0.07	8	0.05	0.518	8874	0.972	0.482	9055	0.946
AMMECR1L	-0.07	8	0.05	0.518	8875	0.972	0.482	9054	0.946
KIAA0195	-0.07	8	0.05	0.518	8876	0.972	0.482	9053	0.946
SIGLEC1	-0.07	8	0.05	0.518	8877	0.972	0.482	9052	0.946
ALAD	-0.07	8	0.05	0.518	8878	0.972	0.482	9051	0.946
IGLL5	-0.07	8	0.05	0.518	8879	0.972	0.482	9050	0.946
SLC39A4	-0.07	8	0.05	0.518	8880	0.972	0.482	9049	0.946
C17orf97	-0.07	8	0.05	0.519	8881	0.972	0.481	9048	0.946
RAB39A	-0.07	8	0.05	0.519	8882	0.972	0.481	9047	0.946
LMAN1L	-0.07	8	0.05	0.519	8883	0.972	0.481	9046	0.946
UQCRC2	-0.07	8	0.05	0.519	8884	0.972	0.481	9045	0.946
B4GALT4	-0.07	8	0.05	0.519	8885	0.972	0.481	9044	0.946
MAP3K13	-0.07	8	0.05	0.519	8886	0.972	0.481	9043	0.946
SSX5	-0.05	4	0.05	0.519	8887	0.972	0.481	9042	0.946
CYSLTR2	-0.07	8	0.05	0.519	8888	0.972	0.481	9041	0.946
DGAT1	-0.07	8	0.05	0.519	8889	0.972	0.481	9040	0.946
VNN3	-0.03	2	0.05	0.519	8890	0.972	0.481	9039	0.946
VWF	-0.07	8	0.05	0.519	8891	0.972	0.481	9038	0.946
FAM65A	-0.07	8	0.05	0.519	8892	0.972	0.481	9037	0.946
SLC2A8	-0.06	8	0.05	0.519	8893	0.972	0.481	9036	0.946
DHRS1	-0.06	8	0.05	0.519	8894	0.972	0.481	9035	0.946
CHADL	-0.06	8	0.05	0.519	8895	0.972	0.481	9034	0.946
TMPRSS11E	-0.06	8	0.05	0.519	8896	0.972	0.481	9033	0.946
RUNX2	-0.06	8	0.05	0.519	8897	0.972	0.481	9032	0.946
TRIP10	-0.06	8	0.05	0.519	8898	0.972	0.481	9031	0.946
CCDC80	-0.06	8	0.05	0.519	8899	0.972	0.481	9030	0.946
CCDC179	-0.03	2	0.05	0.519	8900	0.972	0.481	9029	0.946
POU2F1	-0.06	8	0.05	0.519	8901	0.972	0.481	9028	0.946
GOLGA4	-0.06	8	0.05	0.519	8902	0.972	0.481	9027	0.946
CLPS	-0.06	8	0.05	0.519	8903	0.972	0.481	9026	0.946
STRA6	-0.06	8	0.05	0.519	8904	0.972	0.481	9025	0.946
C11orf24	-0.06	8	0.05	0.519	8905	0.972	0.481	9024	0.946
MKLN1	-0.06	8	0.05	0.52	8906	0.972	0.48	9023	0.946
TNFRSF21	-0.05	6	0.05	0.52	8907	0.972	0.48	9022	0.946
RHOT2	-0.06	8	0.05	0.52	8908	0.972	0.48	9021	0.946
CST9L	-0.06	8	0.05	0.52	8909	0.972	0.48	9020	0.946
CRYBA4	-0.05	8	0.05	0.52	8910	0.972	0.48	9019	0.946
RPE65	-0.05	8	0.05	0.52	8911	0.972	0.48	9018	0.946
SLC19A2	-0.05	8	0.05	0.52	8912	0.972	0.48	9017	0.946
BCL2L1	-0.05	8	0.05	0.52	8913	0.972	0.48	9016	0.946
DGKZ	-0.05	8	0.05	0.52	8914	0.972	0.48	9015	0.946
PRPF38A	-0.05	8	0.05	0.52	8915	0.972	0.48	9014	0.946
ZFPM2	-0.05	8	0.05	0.52	8916	0.972	0.48	9013	0.946
DBX1	-0.05	8	0.05	0.52	8917	0.972	0.48	9012	0.946
TMEM216	-0.05	8	0.05	0.52	8918	0.972	0.48	9011	0.946
SLC22A2	-0.05	8	0.05	0.52	8919	0.972	0.48	9010	0.946
SLC6A5	-0.05	8	0.05	0.521	8920	0.972	0.479	9009	0.946
RPL28	-0.05	8	0.05	0.521	8921	0.972	0.479	9008	0.946
MECP2	-0.05	8	0.05	0.521	8922	0.972	0.479	9007	0.946
C11orf21	-0.05	8	0.05	0.521	8923	0.972	0.479	9006	0.946
CETN1	-0.05	8	0.05	0.521	8924	0.972	0.479	9005	0.946
C2orf70	-0.05	8	0.05	0.521	8925	0.972	0.479	9004	0.946
AMACR	-0.05	8	0.05	0.521	8926	0.972	0.479	9003	0.946
ULBP3	-0.05	8	0.05	0.521	8927	0.972	0.479	9002	0.946
TF	-0.05	8	0.05	0.521	8928	0.972	0.479	9001	0.946
NLRC4	-0.05	8	0.05	0.521	8929	0.972	0.479	9000	0.946
MPP4	-0.05	8	0.05	0.521	8930	0.972	0.479	8999	0.946
GDE1	-0.05	8	0.05	0.521	8931	0.972	0.479	8998	0.946
AEBP2	-0.05	8	0.05	0.521	8932	0.972	0.479	8997	0.946
ERBB2	-0.04	8	0.05	0.521	8933	0.972	0.479	8996	0.946
KIAA1239	-0.04	6	0.05	0.521	8934	0.972	0.479	8995	0.946
C14orf80	-0.04	8	0.05	0.521	8935	0.972	0.479	8994	0.946
AURKAIP1	-0.04	8	0.05	0.521	8936	0.972	0.479	8993	0.946
C1orf228	-0.04	8	0.05	0.521	8937	0.972	0.479	8992	0.946
PROK1	-0.04	8	0.05	0.522	8938	0.972	0.478	8991	0.946
ANKRD11	-0.04	8	0.05	0.522	8939	0.972	0.478	8990	0.946
SETX	-0.04	8	0.05	0.522	8940	0.972	0.478	8989	0.946
C14orf183	-0.04	8	0.05	0.522	8941	0.972	0.478	8988	0.946
SFR1	-0.04	8	0.05	0.522	8942	0.972	0.478	8987	0.946
SPATA16	-0.04	8	0.05	0.522	8943	0.972	0.478	8986	0.946
CENPW	-0.04	8	0.05	0.522	8944	0.972	0.478	8985	0.946
UBXN1	-0.04	8	0.05	0.522	8945	0.972	0.478	8984	0.946
HORMAD2	-0.04	8	0.05	0.522	8946	0.972	0.478	8983	0.946
B3GNT1	-0.04	8	0.05	0.522	8947	0.972	0.478	8982	0.946
CCND2	-0.04	8	0.05	0.522	8948	0.972	0.478	8981	0.946
LRP2	-0.04	8	0.05	0.522	8949	0.972	0.478	8980	0.946
PCSK1	-0.04	8	0.05	0.522	8950	0.972	0.478	8979	0.946
MCCC1	-0.04	8	0.05	0.522	8951	0.972	0.478	8978	0.946
TTC33	-0.04	8	0.06	0.522	8952	0.972	0.478	8977	0.946
DRAM2	-0.04	8	0.06	0.522	8953	0.972	0.478	8976	0.946
SNRPD2	-0.04	8	0.06	0.522	8954	0.972	0.478	8975	0.946
PDE7B	-0.04	8	0.06	0.522	8955	0.972	0.478	8974	0.946
CDS2	-0.04	8	0.06	0.522	8956	0.972	0.478	8973	0.946
VGLL1	-0.03	8	0.06	0.522	8957	0.972	0.478	8972	0.946
TMCO1	-0.03	8	0.06	0.522	8958	0.972	0.478	8971	0.946
MRPL20	-0.03	8	0.06	0.522	8959	0.972	0.478	8970	0.946
TBR1	-0.03	6	0.06	0.522	8960	0.972	0.478	8969	0.946
MC3R	-0.03	8	0.06	0.522	8961	0.972	0.478	8968	0.946
LCORL	-0.03	8	0.06	0.522	8962	0.972	0.478	8967	0.946
APOOL	-0.03	8	0.06	0.523	8963	0.972	0.477	8966	0.946
AZI2	-0.03	8	0.06	0.523	8964	0.972	0.477	8965	0.946
GPN2	-0.03	8	0.06	0.523	8965	0.972	0.477	8964	0.946
MTFP1	-0.03	8	0.06	0.523	8966	0.972	0.477	8963	0.946
C22orf23	-0.03	8	0.06	0.523	8967	0.972	0.477	8962	0.946
SCAMP5	-0.03	8	0.06	0.523	8968	0.972	0.477	8961	0.946
HSPB11	-0.02	4	0.06	0.523	8969	0.972	0.477	8960	0.946
TMEM200A	-0.02	8	0.06	0.523	8970	0.972	0.477	8959	0.946
ZNF576	-0.02	8	0.06	0.523	8971	0.972	0.477	8958	0.946
HAVCR1	-0.02	8	0.06	0.523	8972	0.972	0.477	8957	0.946
TAAR8	-0.02	8	0.06	0.523	8973	0.972	0.477	8956	0.946
MMP1	-0.02	8	0.06	0.523	8974	0.972	0.477	8955	0.946
CNPY3	-0.02	8	0.06	0.524	8975	0.972	0.476	8954	0.946
C15orf27	-0.02	8	0.06	0.524	8976	0.972	0.476	8953	0.946
SYCP2L	-0.02	8	0.06	0.524	8977	0.972	0.476	8952	0.946
FAM133B	-0.01	2	0.06	0.524	8978	0.972	0.476	8951	0.946
NUDT19	-0.02	8	0.06	0.524	8979	0.972	0.476	8950	0.946
ERLEC1	-0.02	8	0.06	0.524	8980	0.972	0.476	8949	0.946
ZBTB40	-0.02	8	0.06	0.524	8981	0.972	0.476	8948	0.946
SNX9	-0.02	8	0.06	0.524	8982	0.972	0.476	8947	0.946
C4orf47	-0.02	8	0.06	0.524	8983	0.972	0.476	8946	0.946
CD5L	-0.01	8	0.06	0.524	8984	0.972	0.476	8945	0.946
TUB	-0.01	8	0.06	0.524	8985	0.972	0.476	8944	0.946
PACRGL	-0.01	8	0.06	0.525	8986	0.972	0.475	8943	0.946
LETM2	-0.01	8	0.06	0.525	8987	0.972	0.475	8942	0.946
OPN5	-0.01	8	0.06	0.525	8988	0.972	0.475	8941	0.946
SULT1C4	-0.01	8	0.06	0.525	8989	0.972	0.475	8940	0.946
C17orf47	-0.01	8	0.06	0.525	8990	0.972	0.475	8939	0.946
RBFA	-0.01	8	0.06	0.525	8991	0.972	0.475	8938	0.946
KBTBD4	-0.01	6	0.06	0.525	8992	0.972	0.475	8937	0.946
FGF7	-0.01	8	0.06	0.525	8993	0.972	0.475	8936	0.946
COL12A1	-0.01	8	0.06	0.525	8994	0.972	0.475	8935	0.946
MMACHC	-0.01	8	0.06	0.525	8995	0.972	0.475	8934	0.946
CHERP	-0.01	8	0.06	0.525	8996	0.972	0.475	8933	0.946
MAMSTR	-0.01	8	0.06	0.525	8997	0.972	0.475	8932	0.946
SIGLECL1	0	8	0.06	0.525	8998	0.972	0.475	8931	0.946
NDUFB4	0	8	0.06	0.525	8999	0.972	0.475	8930	0.946
HBB	0	8	0.06	0.526	9000	0.972	0.474	8929	0.946
ELAVL4	0	8	0.06	0.526	9001	0.972	0.474	8928	0.946
CTHRC1	0	8	0.06	0.526	9002	0.972	0.474	8927	0.946
ACTN1	0	8	0.06	0.526	9003	0.972	0.474	8926	0.946
OSGIN2	0	8	0.06	0.526	9004	0.972	0.474	8925	0.946
SPESP1	0	8	0.06	0.526	9005	0.972	0.474	8924	0.946
NDRG3	0	8	0.06	0.526	9006	0.972	0.474	8923	0.946
VPS16	0	8	0.06	0.526	9007	0.972	0.474	8922	0.946
ZDHHC16	0	8	0.07	0.526	9008	0.972	0.474	8921	0.946
IL36RN	0	8	0.07	0.526	9009	0.972	0.474	8920	0.946
GPLD1	0	8	0.07	0.526	9010	0.972	0.474	8919	0.946
SLC22A24	0	8	0.07	0.526	9011	0.972	0.474	8918	0.946
LMBRD1	0	8	0.07	0.526	9012	0.972	0.474	8917	0.946
FAM64A	0	8	0.07	0.526	9013	0.972	0.474	8916	0.946
TNNT3	0	8	0.07	0.526	9014	0.972	0.474	8915	0.946
GPR183	0	8	0.07	0.526	9015	0.972	0.474	8914	0.946
NNMT	0.01	8	0.07	0.527	9016	0.972	0.473	8913	0.946
TBKBP1	0.01	8	0.07	0.527	9017	0.972	0.473	8912	0.946
VLDLR	0.01	8	0.07	0.527	9018	0.972	0.473	8911	0.946
GUCD1	0.01	8	0.07	0.527	9019	0.972	0.473	8910	0.946
TLCD1	0.01	8	0.07	0.527	9020	0.972	0.473	8909	0.946
RHOXF1	0.01	8	0.07	0.527	9021	0.972	0.473	8908	0.946
TDP2	0.01	8	0.07	0.527	9022	0.972	0.473	8907	0.946
MAP7D2	0.01	8	0.07	0.527	9023	0.972	0.473	8906	0.946
C1QTNF7	0.01	8	0.07	0.527	9024	0.972	0.473	8905	0.946
DENND3	0.01	8	0.07	0.527	9025	0.972	0.473	8904	0.946
LANCL1	0.01	8	0.07	0.527	9026	0.972	0.473	8903	0.946
TDRD5	0.01	8	0.07	0.527	9027	0.972	0.473	8902	0.946
PVRL3	0.01	8	0.07	0.527	9028	0.972	0.473	8901	0.946
DIRAS2	0.01	8	0.07	0.527	9029	0.972	0.473	8900	0.946
FCRL3	0.01	8	0.07	0.527	9030	0.972	0.473	8899	0.946
LSM12	0.01	8	0.07	0.527	9031	0.972	0.473	8898	0.946
PLXND1	0.01	8	0.07	0.527	9032	0.972	0.473	8897	0.946
TMEM257	0.01	6	0.07	0.527	9033	0.972	0.473	8896	0.946
EIF4E2	0.01	8	0.07	0.527	9034	0.972	0.473	8895	0.946
WDR20	0.01	8	0.07	0.527	9035	0.972	0.473	8894	0.946
C11orf58	0.01	8	0.07	0.527	9036	0.972	0.473	8893	0.946
PKIG	0.01	8	0.07	0.528	9037	0.972	0.472	8892	0.946
TSR3	0.01	7	0.07	0.528	9038	0.972	0.472	8891	0.946
ZC3H11A	0.02	8	0.07	0.528	9039	0.972	0.472	8890	0.946
LOH12CR1	0.02	8	0.07	0.528	9040	0.972	0.472	8889	0.946
PRDM14	0.02	8	0.07	0.528	9041	0.972	0.472	8888	0.946
ZNF250	0.02	8	0.07	0.528	9042	0.972	0.472	8887	0.946
FBLN2	0.02	8	0.07	0.528	9043	0.972	0.472	8886	0.946
SPDYA	0.02	8	0.07	0.528	9044	0.972	0.472	8885	0.946
SOX21	0.02	8	0.07	0.528	9045	0.972	0.472	8884	0.946
SPTLC3	0.02	8	0.07	0.528	9046	0.972	0.472	8883	0.946
CHP2	0.02	8	0.07	0.528	9047	0.972	0.472	8882	0.946
HGFAC	0.02	8	0.07	0.528	9048	0.972	0.472	8881	0.946
HMGA1	0.01	4	0.07	0.528	9049	0.972	0.472	8880	0.946
DNTTIP1	0.02	8	0.07	0.528	9050	0.972	0.472	8879	0.946
TUBA1C	0.01	2	0.07	0.528	9051	0.972	0.472	8878	0.946
VTA1	0.02	8	0.07	0.528	9052	0.972	0.472	8877	0.946
C10orf115	0.02	8	0.07	0.528	9053	0.972	0.472	8876	0.946
TMEM222	0.02	8	0.07	0.528	9054	0.972	0.472	8875	0.946
OR4C3	0.02	8	0.07	0.528	9055	0.972	0.472	8874	0.946
CPQ	0.02	8	0.07	0.529	9056	0.972	0.471	8873	0.946
SGIP1	0.03	8	0.07	0.529	9057	0.972	0.471	8872	0.946
MEGF6	0.03	8	0.07	0.529	9058	0.972	0.471	8871	0.946
TMEM86B	0.03	8	0.07	0.529	9059	0.972	0.471	8870	0.946
STMN3	0.03	8	0.07	0.529	9060	0.972	0.471	8869	0.946
KRT16	0.03	8	0.07	0.529	9061	0.972	0.471	8868	0.946
ZNF284	0.03	8	0.07	0.529	9062	0.972	0.471	8867	0.946
DNPH1	0.03	8	0.07	0.529	9063	0.972	0.471	8866	0.946
OTX2	0.03	8	0.07	0.529	9064	0.972	0.471	8865	0.946
SLC26A4	0.03	8	0.07	0.529	9065	0.972	0.471	8864	0.946
VPS53	0.03	8	0.07	0.529	9066	0.972	0.471	8863	0.946
RNF19A	0.03	8	0.07	0.529	9067	0.972	0.471	8862	0.946
BOLA1	0.03	8	0.07	0.53	9068	0.972	0.47	8861	0.946
TRERF1	0.03	8	0.07	0.53	9069	0.972	0.47	8860	0.946
SIAH2	0.03	8	0.07	0.53	9070	0.972	0.47	8859	0.946
CDH13	0.03	8	0.07	0.53	9071	0.972	0.47	8858	0.946
COL5A2	0.03	8	0.07	0.53	9072	0.972	0.47	8857	0.946
RPA4	0.03	8	0.07	0.53	9073	0.972	0.47	8856	0.946
PTAFR	0.04	8	0.07	0.53	9074	0.972	0.47	8855	0.946
PREX1	0.04	8	0.07	0.53	9075	0.972	0.47	8854	0.946
SRMS	0.04	8	0.07	0.53	9076	0.972	0.47	8853	0.946
SIGIRR	0.04	8	0.07	0.53	9077	0.972	0.47	8852	0.946
COMMD10	0.04	8	0.08	0.53	9078	0.972	0.47	8851	0.946
NDUFA8	0.04	8	0.08	0.53	9079	0.972	0.47	8850	0.946
GPR144	0.04	8	0.08	0.53	9080	0.972	0.47	8849	0.946
ESD	0.04	8	0.08	0.53	9081	0.972	0.47	8848	0.946
PTPRM	0.04	8	0.08	0.53	9082	0.972	0.47	8847	0.946
FAM120C	0.04	8	0.08	0.53	9083	0.972	0.47	8846	0.946
SP4	0.04	8	0.08	0.53	9084	0.972	0.47	8845	0.946
HAX1	0.04	8	0.08	0.53	9085	0.972	0.47	8844	0.946
ISOC2	0.04	8	0.08	0.53	9086	0.972	0.47	8843	0.946
IQCF2	0.04	8	0.08	0.53	9087	0.972	0.47	8842	0.946
JAK1	0.04	8	0.08	0.53	9088	0.972	0.47	8841	0.946
SLA2	0.04	8	0.08	0.53	9089	0.972	0.47	8840	0.946
ROPN1B	0.04	6	0.08	0.53	9090	0.972	0.47	8839	0.946
SCYL1	0.04	8	0.08	0.53	9091	0.972	0.47	8838	0.946
WDR5	0.04	8	0.08	0.53	9092	0.972	0.47	8837	0.946
CERCAM	0.04	8	0.08	0.531	9093	0.972	0.469	8836	0.946
MEIS3	0.04	8	0.08	0.531	9094	0.972	0.469	8835	0.946
PKM	0.04	8	0.08	0.531	9095	0.972	0.469	8834	0.946
RNF214	0.04	8	0.08	0.531	9096	0.972	0.469	8833	0.946
ATP6V0C	0.05	8	0.08	0.531	9097	0.972	0.469	8832	0.946
TBC1D20	0.05	8	0.08	0.531	9098	0.972	0.469	8831	0.946
TMEM9	0.05	8	0.08	0.531	9099	0.972	0.469	8830	0.946
DNAJC28	0.05	8	0.08	0.531	9100	0.972	0.469	8829	0.946
PRB4	0.05	8	0.08	0.531	9101	0.972	0.469	8828	0.946
GPR85	0.05	8	0.08	0.531	9102	0.972	0.469	8827	0.946
CP	0.05	8	0.08	0.531	9103	0.972	0.469	8826	0.946
PDCD4	0.05	8	0.08	0.531	9104	0.972	0.469	8825	0.946
RTTN	0.05	8	0.08	0.531	9105	0.972	0.469	8824	0.946
VWA3B	0.05	8	0.08	0.531	9106	0.972	0.469	8823	0.946
ASB18	0.05	8	0.08	0.531	9107	0.972	0.469	8822	0.946
GRAP	0.05	8	0.08	0.531	9108	0.972	0.469	8821	0.946
RHOJ	0.05	8	0.08	0.531	9109	0.972	0.469	8820	0.946
MICAL3	0.05	8	0.08	0.531	9110	0.972	0.469	8819	0.946
PSMD6	0.05	8	0.08	0.531	9111	0.972	0.469	8818	0.946
BAIAP2L1	0.05	8	0.08	0.531	9112	0.972	0.469	8817	0.946
PTPN22	0.05	8	0.08	0.531	9113	0.972	0.469	8816	0.946
DLG1	0.05	8	0.08	0.531	9114	0.972	0.469	8815	0.946
MRAS	0.05	8	0.08	0.532	9115	0.972	0.468	8814	0.946
PROSER2	0.05	8	0.08	0.532	9116	0.972	0.468	8813	0.946
COX19	0.05	8	0.08	0.532	9117	0.972	0.468	8812	0.946
TAZ	0.05	8	0.08	0.532	9118	0.972	0.468	8811	0.946
AGK	0.05	8	0.08	0.532	9119	0.972	0.468	8810	0.946
SLCO1B1	0.06	8	0.08	0.532	9120	0.972	0.468	8809	0.946
UPB1	0.06	8	0.08	0.532	9121	0.972	0.468	8808	0.946
ANKRD54	0.06	8	0.08	0.532	9122	0.972	0.468	8807	0.946
ZNF157	0.06	8	0.08	0.532	9123	0.972	0.468	8806	0.946
DHPS	0.06	8	0.08	0.532	9124	0.972	0.468	8805	0.946
PLA2G5	0.06	8	0.08	0.532	9125	0.972	0.468	8804	0.946
TOX2	0.06	8	0.08	0.532	9126	0.972	0.468	8803	0.946
TENM4	0.06	8	0.08	0.532	9127	0.972	0.468	8802	0.946
BRAP	0.06	8	0.08	0.532	9128	0.972	0.468	8801	0.946
PPCDC	0.06	8	0.08	0.532	9129	0.972	0.468	8800	0.946
MRPL49	0.06	8	0.08	0.532	9130	0.972	0.468	8799	0.946
BSND	0.06	8	0.08	0.532	9131	0.972	0.468	8798	0.946
PURB	0.06	8	0.08	0.532	9132	0.972	0.468	8797	0.946
TRIM62	0.06	8	0.08	0.532	9133	0.972	0.468	8796	0.946
ETHE1	0.06	8	0.08	0.532	9134	0.972	0.468	8795	0.946
ZNF12	0.06	8	0.08	0.532	9135	0.972	0.468	8794	0.946
KLHL5	0.06	8	0.08	0.532	9136	0.972	0.468	8793	0.946
OLFML2A	0.06	8	0.08	0.533	9137	0.972	0.467	8792	0.946
RAB4A	0.06	8	0.08	0.533	9138	0.972	0.467	8791	0.946
KLRG2	0.06	8	0.08	0.533	9139	0.972	0.467	8790	0.946
C1orf111	0.06	8	0.08	0.533	9140	0.972	0.467	8789	0.946
TPRX1	0.06	8	0.08	0.533	9141	0.972	0.467	8788	0.946
GABRQ	0.06	8	0.08	0.533	9142	0.972	0.467	8787	0.946
LARGE	0.06	8	0.08	0.533	9143	0.972	0.467	8786	0.946
TRIM54	0.06	8	0.08	0.533	9144	0.972	0.467	8785	0.946
UBC	0.07	8	0.08	0.533	9145	0.972	0.467	8784	0.946
LANCL2	0.07	8	0.08	0.533	9146	0.972	0.467	8783	0.946
OTUB1	0.07	8	0.08	0.533	9147	0.972	0.467	8782	0.946
FASN	0.07	8	0.08	0.533	9148	0.972	0.467	8781	0.946
CHKA	0.07	8	0.08	0.533	9149	0.972	0.467	8780	0.946
MIEF1	0.07	8	0.08	0.533	9150	0.972	0.467	8779	0.946
EML1	0.07	8	0.08	0.533	9151	0.972	0.467	8778	0.946
HAS2	0.07	8	0.08	0.533	9152	0.972	0.467	8777	0.946
TMEM132B	0.07	8	0.08	0.533	9153	0.972	0.467	8776	0.946
CYP4F12	0.07	8	0.08	0.533	9154	0.972	0.467	8775	0.946
TUBB3	0.07	8	0.08	0.533	9155	0.972	0.467	8774	0.946
CD4	0.07	8	0.08	0.533	9156	0.972	0.467	8773	0.946
CXorf38	0.07	8	0.08	0.533	9157	0.972	0.467	8772	0.946
SLC2A6	0.07	8	0.08	0.534	9158	0.972	0.466	8771	0.946
FAM199X	0.07	8	0.08	0.534	9159	0.972	0.466	8770	0.946
ZNF710	0.07	8	0.08	0.534	9160	0.972	0.466	8769	0.946
CCDC23	0.05	4	0.08	0.534	9161	0.972	0.466	8768	0.946
C10orf126	0.07	8	0.08	0.534	9162	0.972	0.466	8767	0.946
ID4	0.07	8	0.08	0.534	9163	0.972	0.466	8766	0.946
C2orf47	0.07	8	0.08	0.534	9164	0.972	0.466	8765	0.946
ZFAND1	0.07	8	0.09	0.534	9165	0.972	0.466	8764	0.946
OR4P4	0.07	8	0.09	0.534	9166	0.972	0.466	8763	0.946
SSBP2	0.07	8	0.09	0.534	9167	0.972	0.466	8762	0.946
RSPH4A	0.07	8	0.09	0.534	9168	0.972	0.466	8761	0.946
GPR133	0.07	8	0.09	0.534	9169	0.972	0.466	8760	0.946
CCER1	0.08	8	0.09	0.534	9170	0.972	0.466	8759	0.946
OR2T1	0.08	8	0.09	0.534	9171	0.972	0.466	8758	0.946
ATP7A	0.08	8	0.09	0.534	9172	0.972	0.466	8757	0.946
OR1N1	0.08	8	0.09	0.534	9173	0.972	0.466	8756	0.946
G2E3	0.08	8	0.09	0.534	9174	0.972	0.466	8755	0.946
IQGAP3	0.08	8	0.09	0.535	9175	0.972	0.465	8754	0.946
MTERFD2	0.08	8	0.09	0.535	9176	0.972	0.465	8753	0.946
NFATC2IP	0.08	8	0.09	0.535	9177	0.972	0.465	8752	0.946
DYRK2	0.08	8	0.09	0.535	9178	0.972	0.465	8751	0.946
RABGEF1	0.08	8	0.09	0.535	9179	0.972	0.465	8750	0.946
WDR33	0.09	8	0.09	0.535	9180	0.972	0.465	8749	0.946
DDX46	0.09	8	0.09	0.535	9181	0.972	0.465	8748	0.946
SIGMAR1	0.09	8	0.09	0.535	9182	0.972	0.465	8747	0.946
HIST1H2AC	0.09	8	0.09	0.535	9183	0.972	0.465	8746	0.946
SFSWAP	0.09	8	0.09	0.535	9184	0.972	0.465	8745	0.946
ASPSCR1	0.09	8	0.09	0.535	9185	0.972	0.465	8744	0.946
OR51H1P	0.09	8	0.09	0.536	9186	0.972	0.464	8743	0.946
RBCK1	0.09	8	0.09	0.536	9187	0.972	0.464	8742	0.946
EPHX4	0.09	8	0.09	0.536	9188	0.972	0.464	8741	0.946
C2CD3	0.09	8	0.09	0.536	9189	0.972	0.464	8740	0.946
CASR	0.09	8	0.09	0.536	9190	0.972	0.464	8739	0.946
SPON2	0.09	8	0.09	0.536	9191	0.972	0.464	8738	0.946
OR1J1	0.09	8	0.09	0.536	9192	0.972	0.464	8737	0.946
SLC38A8	0.09	8	0.09	0.536	9193	0.972	0.464	8736	0.946
LTA	0.09	8	0.09	0.536	9194	0.972	0.464	8735	0.946
ZSCAN12	0.09	8	0.09	0.536	9195	0.972	0.464	8734	0.946
LAMP3	0.1	8	0.09	0.536	9196	0.972	0.464	8733	0.946
MTAP	0.1	8	0.09	0.536	9197	0.972	0.464	8732	0.946
COL16A1	0.09	7	0.09	0.536	9198	0.972	0.464	8731	0.946
RBP2	0.1	8	0.09	0.536	9199	0.972	0.464	8730	0.946
RGS18	0.08	6	0.09	0.536	9200	0.972	0.464	8729	0.946
DMRT2	0.1	8	0.09	0.536	9201	0.972	0.464	8728	0.946
RNASE9	0.1	8	0.09	0.537	9202	0.972	0.463	8727	0.946
PLP2	0.1	8	0.09	0.537	9203	0.972	0.463	8726	0.946
APOL3	0.1	8	0.09	0.537	9204	0.972	0.463	8725	0.946
LCMT2	0.1	8	0.09	0.537	9205	0.972	0.463	8724	0.946
ZNF66	0.05	2	0.09	0.537	9206	0.972	0.463	8723	0.946
ALG3	0.1	8	0.09	0.537	9207	0.972	0.463	8722	0.946
SERP2	0.1	8	0.09	0.537	9208	0.972	0.463	8721	0.946
PREPL	0.1	8	0.09	0.537	9209	0.972	0.463	8720	0.946
BDKRB2	0.1	8	0.09	0.537	9210	0.972	0.463	8719	0.946
SST	0.1	8	0.09	0.537	9211	0.972	0.463	8718	0.946
BCL6	0.1	8	0.09	0.537	9212	0.972	0.463	8717	0.946
MELK	0.1	8	0.09	0.537	9213	0.972	0.463	8716	0.946
AMICA1	0.1	8	0.09	0.537	9214	0.972	0.463	8715	0.946
GJB5	0.1	8	0.09	0.537	9215	0.972	0.463	8714	0.946
CCRN4L	0.1	8	0.09	0.537	9216	0.972	0.463	8713	0.946
C20orf144	0.09	6	0.09	0.537	9217	0.972	0.463	8712	0.946
GBP4	0.1	8	0.09	0.537	9218	0.972	0.463	8711	0.946
ATP11A	0.1	8	0.09	0.537	9219	0.972	0.463	8710	0.946
SPAG8	0.1	8	0.09	0.537	9220	0.972	0.463	8709	0.946
RADIL	0.1	8	0.09	0.537	9221	0.972	0.463	8708	0.946
KPNA7	0.11	8	0.09	0.537	9222	0.972	0.463	8707	0.946
CBX1	0.11	8	0.09	0.538	9223	0.972	0.462	8706	0.946
BTN1A1	0.11	8	0.09	0.538	9224	0.972	0.462	8705	0.946
ZNF804A	0.11	8	0.09	0.538	9225	0.972	0.462	8704	0.946
LY9	0.11	8	0.09	0.538	9226	0.972	0.462	8703	0.946
CARKD	0.11	8	0.09	0.538	9227	0.972	0.462	8702	0.946
TJP3	0.11	8	0.09	0.538	9228	0.972	0.462	8701	0.946
METTL10	0.11	8	0.09	0.538	9229	0.972	0.462	8700	0.946
SYNGR2	0.11	8	0.09	0.538	9230	0.972	0.462	8699	0.946
CNOT7	0.11	8	0.1	0.538	9231	0.972	0.462	8698	0.946
MED8	0.11	8	0.1	0.538	9232	0.972	0.462	8697	0.946
EPS8L2	0.11	8	0.1	0.538	9233	0.972	0.462	8696	0.946
OR1L3	0.11	8	0.1	0.538	9234	0.972	0.462	8695	0.946
C1orf162	0.11	8	0.1	0.538	9235	0.972	0.462	8694	0.946
NRK	0.11	8	0.1	0.538	9236	0.972	0.462	8693	0.946
SFMBT2	0.11	8	0.1	0.538	9237	0.972	0.462	8692	0.946
REG1A	0.11	8	0.1	0.538	9238	0.972	0.462	8691	0.946
TMEM140	0.11	8	0.1	0.538	9239	0.972	0.462	8690	0.946
CISD1	0.06	2	0.1	0.538	9240	0.972	0.462	8689	0.946
SWT1	0.11	8	0.1	0.538	9241	0.972	0.462	8688	0.946
NELL2	0.11	8	0.1	0.538	9242	0.972	0.462	8687	0.946
LCT	0.12	8	0.1	0.538	9243	0.972	0.462	8686	0.946
RBM5	0.12	8	0.1	0.538	9244	0.972	0.462	8685	0.946
BEST3	0.12	8	0.1	0.538	9245	0.972	0.462	8684	0.946
MLPH	0.12	8	0.1	0.539	9246	0.972	0.461	8683	0.946
LRRC31	0.12	8	0.1	0.539	9247	0.972	0.461	8682	0.946
VNN1	0.1	6	0.1	0.539	9248	0.972	0.461	8681	0.946
KLHDC7B	0.12	8	0.1	0.539	9249	0.972	0.461	8680	0.946
ABHD5	0.12	8	0.1	0.539	9250	0.972	0.461	8679	0.946
HIST1H4B	0.06	2	0.1	0.539	9251	0.972	0.461	8678	0.946
PTCH1	0.12	8	0.1	0.539	9252	0.972	0.461	8677	0.946
APLF	0.12	8	0.1	0.539	9253	0.972	0.461	8676	0.946
TERF1	0.12	8	0.1	0.539	9254	0.972	0.461	8675	0.946
CYP26C1	0.12	8	0.1	0.539	9255	0.972	0.461	8674	0.946
DCAF15	0.12	8	0.1	0.539	9256	0.972	0.461	8673	0.946
DOCK5	0.12	8	0.1	0.539	9257	0.972	0.461	8672	0.946
SCN9A	0.12	8	0.1	0.539	9258	0.972	0.461	8671	0.946
ACAD10	0.12	8	0.1	0.539	9259	0.972	0.461	8670	0.946
GNAZ	0.12	8	0.1	0.539	9260	0.972	0.461	8669	0.946
C10orf118	0.12	8	0.1	0.539	9261	0.972	0.461	8668	0.946
SNX25	0.12	8	0.1	0.539	9262	0.972	0.461	8667	0.946
GPR50	0.13	8	0.1	0.539	9263	0.972	0.461	8666	0.946
C7orf25	0.13	8	0.1	0.539	9264	0.972	0.461	8665	0.946
PGK2	0.13	8	0.1	0.539	9265	0.972	0.461	8664	0.946
GPR75	0.13	8	0.1	0.539	9266	0.972	0.461	8663	0.946
SYS1	0.13	8	0.1	0.539	9267	0.972	0.461	8662	0.946
ACAP3	0.13	8	0.1	0.54	9268	0.972	0.46	8661	0.946
GUCA1B	0.13	8	0.1	0.54	9269	0.972	0.46	8660	0.946
IL18	0.13	8	0.1	0.54	9270	0.972	0.46	8659	0.946
ZNF440	0.13	8	0.1	0.54	9271	0.972	0.46	8658	0.946
TET1	0.13	8	0.1	0.54	9272	0.972	0.46	8657	0.946
NUDT16L1	0.13	8	0.1	0.54	9273	0.972	0.46	8656	0.946
MTHFD2	0.13	8	0.1	0.54	9274	0.972	0.46	8655	0.946
RNF185	0.13	8	0.1	0.54	9275	0.972	0.46	8654	0.946
SERPINI1	0.13	8	0.1	0.54	9276	0.972	0.46	8653	0.946
GUCA1C	0.13	8	0.1	0.54	9277	0.972	0.46	8652	0.946
COX14	0.13	8	0.1	0.54	9278	0.972	0.46	8651	0.946
PRMT3	0.13	8	0.1	0.54	9279	0.972	0.46	8650	0.946
C5orf45	0.13	8	0.1	0.54	9280	0.972	0.46	8649	0.946
THY1	0.13	8	0.1	0.54	9281	0.972	0.46	8648	0.946
NCF4	0.13	8	0.1	0.54	9282	0.972	0.46	8647	0.946
CA7	0.13	8	0.1	0.54	9283	0.972	0.46	8646	0.946
ARMC12	0.14	8	0.1	0.54	9284	0.972	0.46	8645	0.946
PTPN5	0.14	8	0.1	0.541	9285	0.972	0.459	8644	0.946
PRDX1	0.12	6	0.1	0.541	9286	0.972	0.459	8643	0.946
TBCD	0.14	8	0.1	0.541	9287	0.972	0.459	8642	0.946
BAZ2B	0.14	8	0.1	0.541	9288	0.972	0.459	8641	0.946
MDFIC	0.14	8	0.1	0.541	9289	0.972	0.459	8640	0.946
DSCR4	0.14	8	0.1	0.541	9290	0.972	0.459	8639	0.946
APOE	0.14	8	0.1	0.541	9291	0.972	0.459	8638	0.946
ENTPD3	0.14	8	0.1	0.541	9292	0.972	0.459	8637	0.946
TUBA8	0.14	8	0.1	0.541	9293	0.972	0.459	8636	0.946
S100G	0.1	4	0.1	0.541	9294	0.972	0.459	8635	0.946
SUCNR1	0.14	8	0.1	0.541	9295	0.972	0.459	8634	0.946
PTPN14	0.14	8	0.1	0.541	9296	0.972	0.459	8633	0.946
HID1	0.14	8	0.1	0.541	9297	0.972	0.459	8632	0.946
SBF1	0.14	8	0.1	0.541	9298	0.972	0.459	8631	0.946
C12orf42	0.14	8	0.1	0.541	9299	0.972	0.459	8630	0.946
PLA2G4B	0.07	2	0.1	0.541	9300	0.972	0.459	8629	0.946
RARRES2	0.14	8	0.1	0.541	9301	0.972	0.459	8628	0.946
FAM135A	0.15	8	0.1	0.542	9302	0.972	0.458	8627	0.946
KBTBD7	0.15	8	0.1	0.542	9303	0.972	0.458	8626	0.946
OLA1	0.15	8	0.1	0.542	9304	0.972	0.458	8625	0.946
OR52B6	0.15	8	0.1	0.542	9305	0.972	0.458	8624	0.946
DDX19A	0.15	8	0.1	0.542	9306	0.972	0.458	8623	0.946
KDELR3	0.15	8	0.1	0.542	9307	0.972	0.458	8622	0.946
CRYBB1	0.15	8	0.1	0.542	9308	0.972	0.458	8621	0.946
CABP5	0.15	8	0.1	0.542	9309	0.972	0.458	8620	0.946
DUSP11	0.15	8	0.1	0.542	9310	0.972	0.458	8619	0.946
FRMPD4	0.15	8	0.11	0.542	9311	0.972	0.458	8618	0.946
GALNT9	0.15	8	0.11	0.542	9312	0.972	0.458	8617	0.946
EGR4	0.15	8	0.11	0.542	9313	0.972	0.458	8616	0.946
PTPRZ1	0.15	8	0.11	0.542	9314	0.972	0.458	8615	0.946
TIMM9	0.15	8	0.11	0.542	9315	0.972	0.458	8614	0.946
DNTT	0.15	8	0.11	0.542	9316	0.972	0.458	8613	0.946
GPR78	0.15	8	0.11	0.542	9317	0.972	0.458	8612	0.946
RPS6	0.08	2	0.11	0.542	9318	0.972	0.458	8611	0.946
COASY	0.15	8	0.11	0.542	9319	0.972	0.458	8610	0.946
ATG7	0.15	8	0.11	0.543	9320	0.972	0.457	8609	0.946
OR51Q1	0.16	8	0.11	0.543	9321	0.972	0.457	8608	0.946
VGLL4	0.16	8	0.11	0.543	9322	0.972	0.457	8607	0.946
TMEM231	0.16	8	0.11	0.543	9323	0.972	0.457	8606	0.946
MUSK	0.16	8	0.11	0.543	9324	0.972	0.457	8605	0.946
LCE5A	0.16	8	0.11	0.543	9325	0.972	0.457	8604	0.946
GLTSCR2	0.16	8	0.11	0.543	9326	0.972	0.457	8603	0.946
USP47	0.16	8	0.11	0.543	9327	0.972	0.457	8602	0.946
ATHL1	0.16	8	0.11	0.543	9328	0.972	0.457	8601	0.946
ZBTB49	0.16	8	0.11	0.543	9329	0.972	0.457	8600	0.946
SATB1	0.16	8	0.11	0.543	9330	0.972	0.457	8599	0.946
TTC16	0.16	8	0.11	0.543	9331	0.972	0.457	8598	0.946
ATG13	0.16	8	0.11	0.543	9332	0.972	0.457	8597	0.946
AOX1	0.16	8	0.11	0.543	9333	0.972	0.457	8596	0.946
ABHD16A	0.16	8	0.11	0.543	9334	0.972	0.457	8595	0.946
NONO	0.16	8	0.11	0.543	9335	0.972	0.457	8594	0.946
GLT8D2	0.16	8	0.11	0.543	9336	0.972	0.457	8593	0.946
IL7R	0.16	8	0.11	0.543	9337	0.972	0.457	8592	0.946
TYW1	0.16	8	0.11	0.543	9338	0.972	0.457	8591	0.946
ASB13	0.16	8	0.11	0.543	9339	0.972	0.457	8590	0.946
NUMA1	0.16	8	0.11	0.543	9340	0.972	0.457	8589	0.946
NAA10	0.16	8	0.11	0.543	9341	0.972	0.457	8588	0.946
TET3	0.16	8	0.11	0.543	9342	0.972	0.457	8587	0.946
TMEFF1	0.16	8	0.11	0.543	9343	0.972	0.457	8586	0.946
DNALI1	0.16	8	0.11	0.543	9344	0.972	0.457	8585	0.946
XIRP2	0.16	8	0.11	0.544	9345	0.972	0.456	8584	0.946
BTF3L4	0.16	8	0.11	0.544	9346	0.972	0.456	8583	0.946
C8orf56	0.16	8	0.11	0.544	9347	0.972	0.456	8582	0.946
TMEM8C	0.16	8	0.11	0.544	9348	0.972	0.456	8581	0.946
C3orf79	0.14	6	0.11	0.544	9349	0.972	0.456	8580	0.946
SPATA12	0.17	8	0.11	0.544	9350	0.972	0.456	8579	0.946
CNNM4	0.17	8	0.11	0.544	9351	0.972	0.456	8578	0.946
TPD52	0.17	8	0.11	0.544	9352	0.972	0.456	8577	0.946
RGS11	0.17	8	0.11	0.544	9353	0.972	0.456	8576	0.946
IDO1	0.17	8	0.11	0.544	9354	0.972	0.456	8575	0.946
SLC4A1AP	0.17	8	0.11	0.544	9355	0.972	0.456	8574	0.946
PDXK	0.17	8	0.11	0.544	9356	0.972	0.456	8573	0.946
CCDC8	0.17	8	0.11	0.544	9357	0.972	0.456	8572	0.946
LRRC45	0.17	8	0.11	0.544	9358	0.972	0.456	8571	0.946
CLEC10A	0.17	8	0.11	0.544	9359	0.972	0.456	8570	0.946
DCAF5	0.17	8	0.11	0.544	9360	0.972	0.456	8569	0.946
NSL1	0.17	8	0.11	0.544	9361	0.972	0.456	8568	0.946
YES1	0.17	8	0.11	0.544	9362	0.972	0.456	8567	0.946
C12orf49	0.17	8	0.11	0.544	9363	0.972	0.456	8566	0.946
CCDC93	0.17	8	0.11	0.544	9364	0.972	0.456	8565	0.946
SLC35F1	0.17	8	0.11	0.544	9365	0.972	0.456	8564	0.946
ATXN7	0.17	8	0.11	0.544	9366	0.972	0.456	8563	0.946
C6orf226	0.17	8	0.11	0.544	9367	0.972	0.456	8562	0.946
2021-09-10	0.17	8	0.11	0.545	9368	0.972	0.455	8561	0.946
ATP6AP2	0.17	8	0.11	0.545	9369	0.972	0.455	8560	0.946
SCARF1	0.17	8	0.11	0.545	9370	0.972	0.455	8559	0.946
SGCE	0.17	8	0.11	0.545	9371	0.972	0.455	8558	0.946
DDX4	0.17	8	0.11	0.545	9372	0.972	0.455	8557	0.946
IL22RA2	0.17	8	0.11	0.545	9373	0.972	0.455	8556	0.946
NECAB2	0.18	8	0.11	0.545	9374	0.972	0.455	8555	0.946
FAM92A1	0.18	8	0.11	0.545	9375	0.972	0.455	8554	0.946
ZNF841	0.18	8	0.11	0.545	9376	0.972	0.455	8553	0.946
FAM129C	0.18	8	0.11	0.545	9377	0.972	0.455	8552	0.946
ESX1	0.18	8	0.11	0.545	9378	0.972	0.455	8551	0.946
IDI2	0.18	8	0.11	0.545	9379	0.972	0.455	8550	0.946
MBOAT2	0.18	8	0.11	0.545	9380	0.972	0.455	8549	0.946
CEP68	0.18	8	0.11	0.545	9381	0.972	0.455	8548	0.946
TRH	0.18	8	0.11	0.545	9382	0.972	0.455	8547	0.946
THUMPD1	0.18	8	0.11	0.545	9383	0.972	0.455	8546	0.946
ARHGAP19	0.18	8	0.11	0.545	9384	0.972	0.455	8545	0.946
NCAPD3	0.18	8	0.11	0.545	9385	0.972	0.455	8544	0.946
GLA	0.18	8	0.11	0.545	9386	0.972	0.455	8543	0.946
MYO5A	0.18	8	0.11	0.545	9387	0.972	0.455	8542	0.946
FN1	0.18	8	0.11	0.546	9388	0.972	0.454	8541	0.946
ADAMTS17	0.18	8	0.11	0.546	9389	0.972	0.454	8540	0.946
HIST1H3H	0.18	8	0.11	0.546	9390	0.972	0.454	8539	0.946
SLC2A12	0.19	8	0.12	0.546	9391	0.972	0.454	8538	0.946
IFT140	0.19	8	0.12	0.546	9392	0.972	0.454	8537	0.946
AP2A1	0.19	8	0.12	0.546	9393	0.972	0.454	8536	0.946
TAS2R41	0.19	8	0.12	0.546	9394	0.972	0.454	8535	0.946
SLC37A2	0.19	8	0.12	0.546	9395	0.972	0.454	8534	0.946
APCDD1	0.19	8	0.12	0.546	9396	0.972	0.454	8533	0.946
RSPO4	0.19	8	0.12	0.546	9397	0.972	0.454	8532	0.946
MEOX2	0.19	8	0.12	0.546	9398	0.972	0.454	8531	0.946
FGGY	0.19	8	0.12	0.546	9399	0.972	0.454	8530	0.946
PRPSAP1	0.16	6	0.12	0.546	9400	0.972	0.454	8529	0.946
PRPH2	0.19	8	0.12	0.546	9401	0.972	0.454	8528	0.946
FAM135B	0.19	8	0.12	0.546	9402	0.972	0.454	8527	0.946
EEF2K	0.19	8	0.12	0.546	9403	0.972	0.454	8526	0.946
ADAMTS13	0.19	8	0.12	0.546	9404	0.972	0.454	8525	0.946
RGS20	0.19	8	0.12	0.546	9405	0.972	0.454	8524	0.946
MRPS6	0.19	8	0.12	0.546	9406	0.972	0.454	8523	0.946
CAMK2B	0.18	7	0.12	0.546	9407	0.972	0.454	8522	0.946
EPYC	0.19	8	0.12	0.546	9408	0.972	0.454	8521	0.946
TMOD1	0.19	8	0.12	0.546	9409	0.972	0.454	8520	0.946
DOCK7	0.19	8	0.12	0.546	9410	0.972	0.454	8519	0.946
CRH	0.19	8	0.12	0.547	9411	0.972	0.453	8518	0.946
CCDC7	0.19	8	0.12	0.547	9412	0.972	0.453	8517	0.946
GPR6	0.19	8	0.12	0.547	9413	0.972	0.453	8516	0.946
ANGPT4	0.19	8	0.12	0.547	9414	0.972	0.453	8515	0.946
CCDC63	0.19	8	0.12	0.547	9415	0.972	0.453	8514	0.946
MRPL24	0.19	8	0.12	0.547	9416	0.972	0.453	8513	0.946
2021-03-08	0.18	7	0.12	0.547	9417	0.972	0.453	8512	0.946
CARNS1	0.19	8	0.12	0.547	9418	0.972	0.453	8511	0.946
PPME1	0.19	8	0.12	0.547	9419	0.972	0.453	8510	0.946
LINS	0.2	8	0.12	0.547	9420	0.972	0.453	8509	0.946
F9	0.2	8	0.12	0.547	9421	0.972	0.453	8508	0.946
SLC11A2	0.2	8	0.12	0.547	9422	0.972	0.453	8507	0.946
HIST1H2BC	0.1	2	0.12	0.547	9423	0.972	0.453	8506	0.946
RER1	0.2	8	0.12	0.547	9424	0.972	0.453	8505	0.946
SPDYC	0.2	8	0.12	0.548	9425	0.972	0.452	8504	0.946
TWF2	0.2	8	0.12	0.548	9426	0.972	0.452	8503	0.946
IRAK1	0.2	8	0.12	0.548	9427	0.972	0.452	8502	0.946
NPHP4	0.2	8	0.12	0.548	9428	0.972	0.452	8501	0.946
NDUFAB1	0.2	8	0.12	0.548	9429	0.972	0.452	8500	0.946
IFITM2	0.18	6	0.12	0.548	9430	0.972	0.452	8499	0.946
MICAL1	0.2	8	0.12	0.548	9431	0.972	0.452	8498	0.946
SAPCD2	0.2	8	0.12	0.548	9432	0.972	0.452	8497	0.946
MPHOSPH9	0.2	8	0.12	0.548	9433	0.972	0.452	8496	0.946
PRR11	0.2	8	0.12	0.548	9434	0.972	0.452	8495	0.946
FBRSL1	0.2	8	0.12	0.548	9435	0.972	0.452	8494	0.946
MTCH2	0.21	8	0.12	0.548	9436	0.972	0.452	8493	0.946
REG3G	0.18	6	0.12	0.548	9437	0.972	0.452	8492	0.946
SLC7A4	0.21	8	0.12	0.548	9438	0.972	0.452	8491	0.946
PTPN9	0.21	8	0.12	0.548	9439	0.972	0.452	8490	0.946
METTL5	0.21	8	0.12	0.548	9440	0.972	0.452	8489	0.946
LPPR4	0.21	8	0.12	0.548	9441	0.972	0.452	8488	0.946
HCFC2	0.21	8	0.12	0.548	9442	0.972	0.452	8487	0.946
TRAM1	0.21	8	0.12	0.548	9443	0.972	0.452	8486	0.946
MAMLD1	0.21	8	0.12	0.548	9444	0.972	0.452	8485	0.946
GJC3	0.21	8	0.12	0.548	9445	0.972	0.452	8484	0.946
SULT4A1	0.21	8	0.12	0.549	9446	0.972	0.451	8483	0.946
FDFT1	0.21	8	0.12	0.549	9447	0.972	0.451	8482	0.946
CAMSAP1	0.21	8	0.12	0.549	9448	0.972	0.451	8481	0.946
TTC30A	0.21	8	0.12	0.549	9449	0.972	0.451	8480	0.946
PACRG	0.21	8	0.12	0.549	9450	0.972	0.451	8479	0.946
CASP7	0.21	8	0.12	0.549	9451	0.972	0.451	8478	0.946
WNT6	0.21	8	0.12	0.549	9452	0.972	0.451	8477	0.946
NMB	0.21	8	0.12	0.549	9453	0.972	0.451	8476	0.946
FAM182B	0.22	8	0.12	0.549	9454	0.972	0.451	8475	0.946
THAP4	0.22	8	0.12	0.549	9455	0.972	0.451	8474	0.946
FAM47E	0.22	8	0.12	0.549	9456	0.972	0.451	8473	0.946
C4orf50	0.22	8	0.12	0.549	9457	0.972	0.451	8472	0.946
WDR81	0.22	8	0.12	0.549	9458	0.972	0.451	8471	0.946
CNGA1	0.22	8	0.12	0.549	9459	0.972	0.451	8470	0.946
RCN1	0.22	8	0.12	0.549	9460	0.972	0.451	8469	0.946
DPEP2	0.22	8	0.12	0.549	9461	0.972	0.451	8468	0.946
IGBP1	0.22	8	0.12	0.549	9462	0.972	0.451	8467	0.946
KLHL38	0.22	8	0.12	0.549	9463	0.972	0.451	8466	0.946
GATA5	0.22	8	0.12	0.549	9464	0.972	0.451	8465	0.946
CSF1R	0.22	8	0.12	0.549	9465	0.972	0.451	8464	0.946
CD3D	0.22	8	0.12	0.549	9466	0.972	0.451	8463	0.946
NXF1	0.22	8	0.12	0.549	9467	0.972	0.451	8462	0.946
METAP1D	0.22	8	0.12	0.549	9468	0.972	0.451	8461	0.946
FLJ27365	0.22	8	0.12	0.55	9469	0.972	0.45	8460	0.946
DBH	0.22	8	0.12	0.55	9470	0.972	0.45	8459	0.946
CDH16	0.22	8	0.12	0.55	9471	0.972	0.45	8458	0.946
INADL	0.22	8	0.12	0.55	9472	0.972	0.45	8457	0.946
KCNA10	0.22	8	0.13	0.55	9473	0.972	0.45	8456	0.946
CPEB2	0.22	8	0.13	0.55	9474	0.972	0.45	8455	0.946
2021-09-11	0.22	8	0.13	0.55	9475	0.972	0.45	8454	0.946
FXYD7	0.22	8	0.13	0.55	9476	0.972	0.45	8453	0.946
CHRNB3	0.22	8	0.13	0.55	9477	0.972	0.45	8452	0.946
ZNF619	0.22	8	0.13	0.55	9478	0.972	0.45	8451	0.946
TEX29	0.22	8	0.13	0.55	9479	0.972	0.45	8450	0.946
RMND1	0.22	8	0.13	0.55	9480	0.972	0.45	8449	0.946
CRYZ	0.23	8	0.13	0.55	9481	0.972	0.45	8448	0.946
SH3BP5	0.23	8	0.13	0.55	9482	0.972	0.45	8447	0.946
HORMAD1	0.23	8	0.13	0.55	9483	0.972	0.45	8446	0.946
SMCP	0.23	8	0.13	0.55	9484	0.972	0.45	8445	0.946
AHNAK2	0.23	8	0.13	0.55	9485	0.972	0.45	8444	0.946
METTL12	0.23	8	0.13	0.55	9486	0.972	0.45	8443	0.946
LBH	0.23	8	0.13	0.55	9487	0.972	0.45	8442	0.946
NSUN2	0.23	8	0.13	0.551	9488	0.972	0.449	8441	0.946
IL1RL2	0.23	8	0.13	0.551	9489	0.972	0.449	8440	0.946
QPRT	0.23	8	0.13	0.551	9490	0.972	0.449	8439	0.946
CRABP2	0.23	8	0.13	0.551	9491	0.972	0.449	8438	0.946
PATE4	0.23	8	0.13	0.551	9492	0.972	0.449	8437	0.946
GABRB1	0.23	8	0.13	0.551	9493	0.972	0.449	8436	0.946
PLA2G2E	0.23	8	0.13	0.551	9494	0.972	0.449	8435	0.946
MEOX1	0.23	8	0.13	0.551	9495	0.972	0.449	8434	0.946
NFATC2	0.23	8	0.13	0.551	9496	0.972	0.449	8433	0.946
MTERFD3	0.23	8	0.13	0.551	9497	0.972	0.449	8432	0.946
STK40	0.23	8	0.13	0.551	9498	0.972	0.449	8431	0.946
C14orf79	0.2	6	0.13	0.551	9499	0.972	0.449	8430	0.946
PXDN	0.23	8	0.13	0.551	9500	0.972	0.449	8429	0.946
RGAG4	0.23	8	0.13	0.551	9501	0.972	0.449	8428	0.946
OPTC	0.23	8	0.13	0.551	9502	0.972	0.449	8427	0.946
GPR161	0.23	8	0.13	0.551	9503	0.972	0.449	8426	0.946
WDR73	0.23	8	0.13	0.551	9504	0.972	0.449	8425	0.946
CPNE2	0.23	8	0.13	0.551	9505	0.972	0.449	8424	0.946
CA6	0.24	8	0.13	0.551	9506	0.972	0.449	8423	0.946
SPATA9	0.24	8	0.13	0.551	9507	0.972	0.449	8422	0.946
ICT1	0.24	8	0.13	0.551	9508	0.972	0.449	8421	0.946
NPEPPS	0.24	8	0.13	0.551	9509	0.972	0.449	8420	0.946
PJA1	0.24	8	0.13	0.551	9510	0.972	0.449	8419	0.946
APOLD1	0.24	8	0.13	0.551	9511	0.972	0.449	8418	0.946
WBSCR28	0.24	8	0.13	0.552	9512	0.972	0.448	8417	0.946
POPDC3	0.24	8	0.13	0.552	9513	0.972	0.448	8416	0.946
GGN	0.24	8	0.13	0.552	9514	0.972	0.448	8415	0.946
ZFAND6	0.24	8	0.13	0.552	9515	0.972	0.448	8414	0.946
DTNB	0.24	8	0.13	0.552	9516	0.972	0.448	8413	0.946
ZNF597	0.24	8	0.13	0.552	9517	0.972	0.448	8412	0.946
PITX1	0.24	8	0.13	0.552	9518	0.972	0.448	8411	0.946
SLC7A7	0.24	8	0.13	0.552	9519	0.972	0.448	8410	0.946
HOOK1	0.24	8	0.13	0.552	9520	0.972	0.448	8409	0.946
GP5	0.24	8	0.13	0.552	9521	0.972	0.448	8408	0.946
PDHX	0.24	8	0.13	0.552	9522	0.972	0.448	8407	0.946
PIK3R1	0.24	8	0.13	0.552	9523	0.972	0.448	8406	0.946
ANO5	0.24	8	0.13	0.552	9524	0.972	0.448	8405	0.946
PCDHA2	0.25	8	0.13	0.552	9525	0.972	0.448	8404	0.946
ADAM9	0.25	8	0.13	0.552	9526	0.972	0.448	8403	0.946
SLC24A4	0.25	8	0.13	0.552	9527	0.972	0.448	8402	0.946
C3orf22	0.25	8	0.13	0.552	9528	0.972	0.448	8401	0.946
ALDH18A1	0.25	8	0.13	0.552	9529	0.972	0.448	8400	0.946
ARSI	0.25	8	0.13	0.553	9530	0.972	0.447	8399	0.946
C20orf195	0.25	8	0.13	0.553	9531	0.972	0.447	8398	0.946
CNTN6	0.25	8	0.13	0.553	9532	0.972	0.447	8397	0.946
RPRML	0.25	8	0.13	0.553	9533	0.972	0.447	8396	0.946
EPPK1	0.25	8	0.13	0.553	9534	0.972	0.447	8395	0.946
ING5	0.22	6	0.13	0.553	9535	0.972	0.447	8394	0.946
DDX53	0.25	8	0.13	0.553	9536	0.972	0.447	8393	0.946
AKR7A2	0.25	8	0.13	0.553	9537	0.972	0.447	8392	0.946
VPS18	0.25	8	0.13	0.553	9538	0.972	0.447	8391	0.946
CYSLTR1	0.25	8	0.13	0.553	9539	0.972	0.447	8390	0.946
AP4E1	0.25	8	0.13	0.553	9540	0.972	0.447	8389	0.946
NEBL	0.25	8	0.13	0.553	9541	0.972	0.447	8388	0.946
SPDYE3	0.25	8	0.13	0.553	9542	0.972	0.447	8387	0.946
COL7A1	0.25	8	0.13	0.553	9543	0.972	0.447	8386	0.946
PROP1	0.25	8	0.13	0.553	9544	0.972	0.447	8385	0.946
RBFOX2	0.25	8	0.13	0.553	9545	0.972	0.447	8384	0.946
ENOSF1	0.26	8	0.13	0.553	9546	0.972	0.447	8383	0.946
PHOX2B	0.26	8	0.13	0.553	9547	0.972	0.447	8382	0.946
NLRP5	0.26	8	0.13	0.553	9548	0.972	0.447	8381	0.946
IGFBP3	0.26	8	0.13	0.553	9549	0.972	0.447	8380	0.946
DMD	0.26	8	0.13	0.553	9550	0.972	0.447	8379	0.946
CRYZL1	0.26	8	0.13	0.553	9551	0.972	0.447	8378	0.946
RAB5B	0.26	8	0.13	0.553	9552	0.972	0.447	8377	0.946
CCDC141	0.18	4	0.13	0.553	9553	0.972	0.447	8376	0.946
CELA2A	0.26	8	0.13	0.554	9554	0.972	0.446	8375	0.946
SKIL	0.26	8	0.13	0.554	9555	0.972	0.446	8374	0.946
LNX2	0.26	8	0.13	0.554	9556	0.972	0.446	8373	0.946
TRPV3	0.26	8	0.13	0.554	9557	0.972	0.446	8372	0.946
ITGB8	0.26	8	0.13	0.554	9558	0.972	0.446	8371	0.946
ARHGAP39	0.26	8	0.14	0.554	9559	0.972	0.446	8370	0.946
OR2AE1	0.26	8	0.14	0.554	9560	0.972	0.446	8369	0.946
CRNN	0.26	8	0.14	0.554	9561	0.972	0.446	8368	0.946
RIPPLY3	0.26	8	0.14	0.554	9562	0.972	0.446	8367	0.946
RPS4X	0.13	2	0.14	0.554	9563	0.972	0.446	8366	0.946
HOMER2	0.26	8	0.14	0.554	9564	0.972	0.446	8365	0.946
NUP37	0.23	6	0.14	0.554	9565	0.972	0.446	8364	0.946
SLC1A2	0.26	8	0.14	0.554	9566	0.972	0.446	8363	0.946
ERC1	0.26	8	0.14	0.554	9567	0.972	0.446	8362	0.946
NRG4	0.26	8	0.14	0.554	9568	0.972	0.446	8361	0.946
MSANTD3	0.26	8	0.14	0.554	9569	0.972	0.446	8360	0.946
ALDH16A1	0.26	8	0.14	0.554	9570	0.972	0.446	8359	0.946
PEX11B	0.26	8	0.14	0.554	9571	0.972	0.446	8358	0.946
PSMA8	0.26	8	0.14	0.554	9572	0.972	0.446	8357	0.946
SNF8	0.26	8	0.14	0.554	9573	0.972	0.446	8356	0.946
NOS3	0.26	8	0.14	0.554	9574	0.972	0.446	8355	0.946
C1orf220	0.27	8	0.14	0.554	9575	0.972	0.446	8354	0.946
NRM	0.27	8	0.14	0.554	9576	0.972	0.446	8353	0.946
ARL4A	0.19	4	0.14	0.554	9577	0.972	0.446	8352	0.946
TSHZ1	0.27	8	0.14	0.555	9578	0.972	0.445	8351	0.946
CCT8L2	0.27	8	0.14	0.555	9579	0.972	0.445	8350	0.946
DDX19B	0.27	8	0.14	0.555	9580	0.972	0.445	8349	0.946
NXPE4	0.27	8	0.14	0.555	9581	0.972	0.445	8348	0.946
TMEM208	0.27	8	0.14	0.555	9582	0.972	0.445	8347	0.946
TANGO6	0.27	8	0.14	0.555	9583	0.972	0.445	8346	0.946
ITGB1BP1	0.27	8	0.14	0.555	9584	0.972	0.445	8345	0.946
ERMP1	0.27	8	0.14	0.555	9585	0.972	0.445	8344	0.946
RAB31	0.27	8	0.14	0.555	9586	0.972	0.445	8343	0.946
KIAA0141	0.27	8	0.14	0.555	9587	0.972	0.445	8342	0.946
LHX2	0.27	8	0.14	0.555	9588	0.972	0.445	8341	0.946
SLX4	0.27	8	0.14	0.555	9589	0.972	0.445	8340	0.946
POLR2D	0.24	6	0.14	0.555	9590	0.972	0.445	8339	0.946
TRIP11	0.27	8	0.14	0.555	9591	0.972	0.445	8338	0.946
TAAR1	0.28	8	0.14	0.555	9592	0.972	0.445	8337	0.946
ATE1	0.28	8	0.14	0.556	9593	0.972	0.444	8336	0.946
CLIP2	0.28	8	0.14	0.556	9594	0.972	0.444	8335	0.946
TMEM169	0.28	8	0.14	0.556	9595	0.972	0.444	8334	0.946
MBD3	0.28	8	0.14	0.556	9596	0.972	0.444	8333	0.946
C15orf56	0.28	8	0.14	0.556	9597	0.972	0.444	8332	0.946
TEX264	0.28	8	0.14	0.556	9598	0.972	0.444	8331	0.946
ACAD8	0.28	8	0.14	0.556	9599	0.972	0.444	8330	0.946
ALDH4A1	0.28	8	0.14	0.556	9600	0.972	0.444	8329	0.946
STRADA	0.28	8	0.14	0.556	9601	0.972	0.444	8328	0.946
NTRK2	0.28	8	0.14	0.556	9602	0.972	0.444	8327	0.946
DNAL4	0.28	8	0.14	0.556	9603	0.972	0.444	8326	0.946
UBASH3B	0.28	8	0.14	0.556	9604	0.972	0.444	8325	0.946
BCKDK	0.28	8	0.14	0.556	9605	0.972	0.444	8324	0.946
ZBTB10	0.28	8	0.14	0.556	9606	0.972	0.444	8323	0.946
CHMP6	0.25	6	0.14	0.556	9607	0.972	0.444	8322	0.946
MMP16	0.28	8	0.14	0.556	9608	0.972	0.444	8321	0.946
SPO11	0.28	8	0.14	0.556	9609	0.972	0.444	8320	0.946
TMEM123	0.28	8	0.14	0.556	9610	0.972	0.444	8319	0.946
C1orf180	0.29	8	0.14	0.556	9611	0.972	0.444	8318	0.946
UACA	0.29	8	0.14	0.557	9612	0.972	0.443	8317	0.946
ARMC1	0.29	8	0.14	0.557	9613	0.972	0.443	8316	0.946
OR6C3	0.29	8	0.14	0.557	9614	0.972	0.443	8315	0.946
C10orf12	0.29	8	0.14	0.557	9615	0.972	0.443	8314	0.946
UFM1	0.29	8	0.14	0.557	9616	0.972	0.443	8313	0.946
EEFSEC	0.29	8	0.14	0.557	9617	0.972	0.443	8312	0.946
FAM53A	0.29	8	0.14	0.557	9618	0.972	0.443	8311	0.946
LRP3	0.29	8	0.14	0.557	9619	0.972	0.443	8310	0.946
MESDC1	0.29	8	0.14	0.557	9620	0.972	0.443	8309	0.946
PRRT3	0.29	8	0.14	0.557	9621	0.972	0.443	8308	0.946
EXOC5	0.29	8	0.14	0.557	9622	0.972	0.443	8307	0.946
SECISBP2	0.29	8	0.14	0.557	9623	0.972	0.443	8306	0.946
ZNF75A	0.29	8	0.14	0.557	9624	0.972	0.443	8305	0.946
PTGES	0.29	8	0.14	0.557	9625	0.972	0.443	8304	0.946
OCEL1	0.29	8	0.14	0.557	9626	0.972	0.443	8303	0.946
MSLN	0.27	7	0.14	0.557	9627	0.972	0.443	8302	0.946
COX20	0.15	2	0.14	0.557	9628	0.972	0.443	8301	0.946
JAGN1	0.29	8	0.14	0.557	9629	0.972	0.443	8300	0.946
GIPR	0.29	8	0.14	0.557	9630	0.972	0.443	8299	0.946
PAH	0.29	8	0.14	0.557	9631	0.972	0.443	8298	0.946
YY1AP1	0.29	8	0.14	0.558	9632	0.972	0.442	8297	0.946
CXCL12	0.29	8	0.14	0.558	9633	0.972	0.442	8296	0.946
PDE8A	0.29	8	0.14	0.558	9634	0.972	0.442	8295	0.946
DLG3	0.3	8	0.14	0.558	9635	0.972	0.442	8294	0.946
CYYR1	0.3	8	0.14	0.558	9636	0.972	0.442	8293	0.946
TRIM58	0.3	8	0.14	0.558	9637	0.972	0.442	8292	0.946
ALKBH1	0.3	8	0.14	0.558	9638	0.972	0.442	8291	0.946
UBE2W	0.3	8	0.15	0.558	9639	0.972	0.442	8290	0.946
CCAR1	0.3	8	0.15	0.558	9640	0.972	0.442	8289	0.946
TTF2	0.3	8	0.15	0.558	9641	0.972	0.442	8288	0.946
HIST2H2BF	0.21	4	0.15	0.558	9642	0.972	0.442	8287	0.946
SLC22A25	0.3	8	0.15	0.558	9643	0.972	0.442	8286	0.946
MC5R	0.3	8	0.15	0.558	9644	0.972	0.442	8285	0.946
PERP	0.3	8	0.15	0.558	9645	0.972	0.442	8284	0.946
CREG2	0.3	8	0.15	0.558	9646	0.972	0.442	8283	0.946
MICAL2	0.3	8	0.15	0.558	9647	0.972	0.442	8282	0.946
ADAMTS8	0.3	8	0.15	0.558	9648	0.972	0.442	8281	0.946
SEPHS2	0.3	8	0.15	0.558	9649	0.972	0.442	8280	0.946
FOXD2	0.3	8	0.15	0.558	9650	0.972	0.442	8279	0.946
CRYBB2	0.3	8	0.15	0.558	9651	0.972	0.442	8278	0.946
ZNF33A	0.3	8	0.15	0.558	9652	0.972	0.442	8277	0.946
DUSP18	0.3	8	0.15	0.558	9653	0.972	0.442	8276	0.946
ZNF256	0.3	8	0.15	0.558	9654	0.972	0.442	8275	0.946
RALA	0.3	8	0.15	0.558	9655	0.972	0.442	8274	0.946
TBL1X	0.3	8	0.15	0.558	9656	0.972	0.442	8273	0.946
NEXN	0.3	8	0.15	0.558	9657	0.972	0.442	8272	0.946
SPINK6	0.3	8	0.15	0.558	9658	0.972	0.442	8271	0.946
CCDC121	0.3	8	0.15	0.558	9659	0.972	0.442	8270	0.946
RHBDF1	0.3	8	0.15	0.558	9660	0.972	0.442	8269	0.946
CALY	0.3	8	0.15	0.559	9661	0.972	0.441	8268	0.946
VCX2	0.22	4	0.15	0.559	9662	0.972	0.441	8267	0.946
SMCHD1	0.31	8	0.15	0.559	9663	0.972	0.441	8266	0.946
XKR7	0.31	8	0.15	0.559	9664	0.972	0.441	8265	0.946
SNX5	0.31	8	0.15	0.559	9665	0.972	0.441	8264	0.946
LIPJ	0.31	8	0.15	0.559	9666	0.972	0.441	8263	0.946
AGO3	0.31	8	0.15	0.559	9667	0.972	0.441	8262	0.946
XPO7	0.31	8	0.15	0.559	9668	0.972	0.441	8261	0.946
PPP1R26	0.31	8	0.15	0.559	9669	0.972	0.441	8260	0.946
MYO1B	0.31	8	0.15	0.559	9670	0.972	0.441	8259	0.946
NHP2L1	0.31	8	0.15	0.559	9671	0.972	0.441	8258	0.946
ZFPL1	0.31	8	0.15	0.559	9672	0.972	0.441	8257	0.946
CDH8	0.31	8	0.15	0.559	9673	0.972	0.441	8256	0.946
GSG2	0.31	8	0.15	0.559	9674	0.972	0.441	8255	0.946
LATS2	0.31	8	0.15	0.559	9675	0.972	0.441	8254	0.946
SUV420H1	0.31	8	0.15	0.559	9676	0.972	0.441	8253	0.946
NYNRIN	0.31	8	0.15	0.559	9677	0.972	0.441	8252	0.946
FOXO4	0.31	8	0.15	0.559	9678	0.972	0.441	8251	0.946
MCM4	0.31	8	0.15	0.559	9679	0.972	0.441	8250	0.946
FOXO6	0.31	8	0.15	0.559	9680	0.972	0.441	8249	0.946
NUBP1	0.31	8	0.15	0.559	9681	0.972	0.441	8248	0.946
FNDC3B	0.31	8	0.15	0.559	9682	0.972	0.441	8247	0.946
ZNF772	0.31	8	0.15	0.559	9683	0.972	0.441	8246	0.946
AKNAD1	0.31	8	0.15	0.56	9684	0.972	0.44	8245	0.946
GRAMD4	0.31	8	0.15	0.56	9685	0.972	0.44	8244	0.946
C15orf37	0.31	8	0.15	0.56	9686	0.972	0.44	8243	0.946
TUBA3C	0.22	4	0.15	0.56	9687	0.972	0.44	8242	0.946
ZFYVE28	0.32	8	0.15	0.56	9688	0.972	0.44	8241	0.946
FSD1L	0.32	8	0.15	0.56	9689	0.972	0.44	8240	0.946
CBFB	0.32	8	0.15	0.56	9690	0.972	0.44	8239	0.946
ARHGEF39	0.32	8	0.15	0.56	9691	0.972	0.44	8238	0.946
LCAT	0.32	8	0.15	0.56	9692	0.972	0.44	8237	0.946
DCTN4	0.32	8	0.15	0.56	9693	0.972	0.44	8236	0.946
CUL4B	0.32	8	0.15	0.56	9694	0.972	0.44	8235	0.946
GGCT	0.32	8	0.15	0.56	9695	0.972	0.44	8234	0.946
PRKCZ	0.32	8	0.15	0.56	9696	0.972	0.44	8233	0.946
C1orf112	0.32	8	0.15	0.56	9697	0.972	0.44	8232	0.946
MAN2A2	0.32	8	0.15	0.56	9698	0.972	0.44	8231	0.946
TGOLN2	0.32	8	0.15	0.56	9699	0.972	0.44	8230	0.946
FAM45A	0.32	8	0.15	0.56	9700	0.972	0.44	8229	0.946
PEX12	0.32	8	0.15	0.561	9701	0.972	0.439	8228	0.946
C1orf21	0.32	8	0.15	0.561	9702	0.972	0.439	8227	0.946
LONRF2	0.28	6	0.15	0.561	9703	0.972	0.439	8226	0.946
HMHA1	0.32	8	0.15	0.561	9704	0.972	0.439	8225	0.946
FADS6	0.33	8	0.15	0.561	9705	0.972	0.439	8224	0.946
ACBD4	0.33	8	0.15	0.561	9706	0.972	0.439	8223	0.946
TBX20	0.33	8	0.15	0.561	9707	0.972	0.439	8222	0.946
PALM2	0.33	8	0.15	0.561	9708	0.972	0.439	8221	0.946
TRIB3	0.33	8	0.15	0.561	9709	0.972	0.439	8220	0.946
POU2AF1	0.33	8	0.15	0.561	9710	0.972	0.439	8219	0.946
GNG7	0.33	8	0.15	0.561	9711	0.972	0.439	8218	0.946
SAE1	0.33	8	0.15	0.561	9712	0.972	0.439	8217	0.946
ART4	0.33	8	0.15	0.561	9713	0.972	0.439	8216	0.946
CLU	0.33	8	0.15	0.561	9714	0.972	0.439	8215	0.946
NOV	0.33	8	0.15	0.561	9715	0.972	0.439	8214	0.946
PRND	0.33	8	0.15	0.561	9716	0.972	0.439	8213	0.946
FAM26E	0.33	8	0.15	0.561	9717	0.972	0.439	8212	0.946
SLC35D2	0.33	8	0.15	0.561	9718	0.972	0.439	8211	0.946
DPP4	0.33	8	0.15	0.561	9719	0.972	0.439	8210	0.946
MIB2	0.33	8	0.15	0.561	9720	0.972	0.439	8209	0.946
NUP62CL	0.33	8	0.15	0.561	9721	0.972	0.439	8208	0.946
LATS1	0.33	8	0.15	0.561	9722	0.972	0.439	8207	0.946
TDRD7	0.33	8	0.15	0.561	9723	0.972	0.439	8206	0.946
ZNF816	0.33	8	0.15	0.561	9724	0.972	0.439	8205	0.946
SIGLEC11	0.33	8	0.15	0.561	9725	0.972	0.439	8204	0.946
MLEC	0.33	8	0.15	0.561	9726	0.972	0.439	8203	0.946
TNK2	0.33	8	0.15	0.562	9727	0.972	0.438	8202	0.946
TBC1D22A	0.33	8	0.15	0.562	9728	0.972	0.438	8201	0.946
SYT17	0.33	8	0.16	0.562	9729	0.972	0.438	8200	0.946
CFHR4	0.34	8	0.16	0.562	9730	0.972	0.438	8199	0.946
LCNL1	0.34	8	0.16	0.562	9731	0.972	0.438	8198	0.946
ZNF581	0.34	8	0.16	0.562	9732	0.972	0.438	8197	0.946
NLRP13	0.34	8	0.16	0.562	9733	0.972	0.438	8196	0.946
PRSS8	0.34	8	0.16	0.562	9734	0.972	0.438	8195	0.946
FAM83G	0.34	8	0.16	0.562	9735	0.972	0.438	8194	0.946
CHURC1	0.34	8	0.16	0.562	9736	0.972	0.438	8193	0.946
APOBEC3H	0.34	8	0.16	0.562	9737	0.972	0.438	8192	0.946
C22orf15	0.34	8	0.16	0.562	9738	0.972	0.438	8191	0.946
AK7	0.34	8	0.16	0.562	9739	0.972	0.438	8190	0.946
VEGFC	0.34	8	0.16	0.562	9740	0.972	0.438	8189	0.946
SMPD2	0.34	8	0.16	0.562	9741	0.972	0.438	8188	0.946
TMEM67	0.34	8	0.16	0.562	9742	0.972	0.438	8187	0.946
MN1	0.34	8	0.16	0.562	9743	0.972	0.438	8186	0.946
TEKT1	0.34	8	0.16	0.562	9744	0.972	0.438	8185	0.946
ACADS	0.34	8	0.16	0.562	9745	0.972	0.438	8184	0.946
ICMT	0.34	8	0.16	0.563	9746	0.972	0.437	8183	0.946
BLVRA	0.34	8	0.16	0.563	9747	0.972	0.437	8182	0.946
UBASH3A	0.34	8	0.16	0.563	9748	0.972	0.437	8181	0.946
PLK1	0.34	8	0.16	0.563	9749	0.972	0.437	8180	0.946
CHML	0.35	8	0.16	0.563	9750	0.972	0.437	8179	0.946
CLK3	0.35	8	0.16	0.563	9751	0.972	0.437	8178	0.946
SLC50A1	0.35	8	0.16	0.563	9752	0.972	0.437	8177	0.946
NDUFS6	0.35	8	0.16	0.563	9753	0.972	0.437	8176	0.946
ZNF783	0.35	8	0.16	0.563	9754	0.972	0.437	8175	0.946
IFNE	0.35	8	0.16	0.563	9755	0.972	0.437	8174	0.946
IL10RB	0.35	8	0.16	0.563	9756	0.972	0.437	8173	0.946
ASIP	0.35	8	0.16	0.563	9757	0.972	0.437	8172	0.946
CDAN1	0.35	8	0.16	0.563	9758	0.972	0.437	8171	0.946
OR6N1	0.35	8	0.16	0.563	9759	0.972	0.437	8170	0.946
FOXJ3	0.35	8	0.16	0.563	9760	0.972	0.437	8169	0.946
TCEB2	0.35	8	0.16	0.563	9761	0.972	0.437	8168	0.946
KIAA1377	0.35	8	0.16	0.563	9762	0.972	0.437	8167	0.946
GNA14	0.35	8	0.16	0.563	9763	0.972	0.437	8166	0.946
MAPK14	0.35	8	0.16	0.564	9764	0.972	0.436	8165	0.946
EMP2	0.35	8	0.16	0.564	9765	0.972	0.436	8164	0.946
TPD52L3	0.35	8	0.16	0.564	9766	0.972	0.436	8163	0.946
NAB1	0.35	8	0.16	0.564	9767	0.972	0.436	8162	0.946
SLC7A2	0.35	8	0.16	0.564	9768	0.972	0.436	8161	0.946
CCDC112	0.35	8	0.16	0.564	9769	0.972	0.436	8160	0.946
CDC42EP4	0.35	8	0.16	0.564	9770	0.972	0.436	8159	0.946
KCTD6	0.35	8	0.16	0.564	9771	0.972	0.436	8158	0.946
KIF3B	0.35	8	0.16	0.564	9772	0.972	0.436	8157	0.946
ZNF644	0.36	8	0.16	0.564	9773	0.972	0.436	8156	0.946
FERMT2	0.36	8	0.16	0.564	9774	0.972	0.436	8155	0.946
ATG12	0.36	8	0.16	0.564	9775	0.972	0.436	8154	0.946
FAHD1	0.36	8	0.16	0.564	9776	0.972	0.436	8153	0.946
FRMPD1	0.36	8	0.16	0.564	9777	0.972	0.436	8152	0.946
LAT	0.36	8	0.16	0.564	9778	0.972	0.436	8151	0.946
NOXA1	0.36	8	0.16	0.564	9779	0.972	0.436	8150	0.946
PCYOX1L	0.36	8	0.16	0.564	9780	0.972	0.436	8149	0.946
MANEAL	0.36	8	0.16	0.565	9781	0.972	0.435	8148	0.946
LRRC18	0.36	8	0.16	0.565	9782	0.972	0.435	8147	0.946
ATP6V0B	0.36	8	0.16	0.565	9783	0.972	0.435	8146	0.946
PRDM15	0.36	8	0.16	0.565	9784	0.972	0.435	8145	0.946
LRRC40	0.36	8	0.16	0.565	9785	0.972	0.435	8144	0.946
ZC3H12D	0.36	8	0.16	0.565	9786	0.972	0.435	8143	0.946
CHMP5	0.36	8	0.16	0.565	9787	0.972	0.435	8142	0.946
USP2	0.36	8	0.16	0.565	9788	0.972	0.435	8141	0.946
TRPM8	0.36	8	0.16	0.565	9789	0.972	0.435	8140	0.946
POLR2F	0.36	8	0.16	0.565	9790	0.972	0.435	8139	0.946
CD52	0.31	6	0.16	0.565	9791	0.972	0.435	8138	0.946
BMPER	0.36	8	0.16	0.565	9792	0.972	0.435	8137	0.946
UBAP2	0.36	8	0.16	0.565	9793	0.972	0.435	8136	0.946
NDUFS1	0.36	8	0.16	0.565	9794	0.972	0.435	8135	0.946
GGH	0.37	8	0.16	0.565	9795	0.972	0.435	8134	0.946
KIRREL	0.37	8	0.16	0.565	9796	0.972	0.435	8133	0.946
C1QL3	0.37	8	0.16	0.565	9797	0.972	0.435	8132	0.946
NHEJ1	0.37	8	0.16	0.565	9798	0.972	0.435	8131	0.946
PROCR	0.37	8	0.16	0.565	9799	0.972	0.435	8130	0.946
CTAGE5	0.37	8	0.16	0.565	9800	0.972	0.435	8129	0.946
DACT1	0.37	8	0.16	0.565	9801	0.972	0.435	8128	0.946
CTSZ	0.37	8	0.16	0.565	9802	0.972	0.435	8127	0.946
EDA2R	0.37	8	0.16	0.565	9803	0.972	0.435	8126	0.946
CANT1	0.37	8	0.16	0.565	9804	0.972	0.435	8125	0.946
PNPLA7	0.37	8	0.16	0.565	9805	0.972	0.435	8124	0.946
SCRIB	0.37	8	0.16	0.565	9806	0.972	0.435	8123	0.946
DEF6	0.37	8	0.16	0.565	9807	0.972	0.435	8122	0.946
GATM	0.37	8	0.17	0.566	9808	0.972	0.434	8121	0.946
EXOC7	0.37	8	0.17	0.566	9809	0.972	0.434	8120	0.946
KIR3DL3	0.37	8	0.17	0.566	9810	0.972	0.434	8119	0.946
DIP2A	0.37	8	0.17	0.566	9811	0.972	0.434	8118	0.946
MRPL14	0.37	8	0.17	0.566	9812	0.972	0.434	8117	0.946
RAB11B	0.37	8	0.17	0.566	9813	0.972	0.434	8116	0.946
ANKFY1	0.37	8	0.17	0.566	9814	0.972	0.434	8115	0.946
CLIP4	0.37	8	0.17	0.566	9815	0.972	0.434	8114	0.946
PSD2	0.37	8	0.17	0.566	9816	0.972	0.434	8113	0.946
PRAMEF12	0.37	8	0.17	0.566	9817	0.972	0.434	8112	0.946
DNAH9	0.37	8	0.17	0.566	9818	0.972	0.434	8111	0.946
RPS27L	0.32	6	0.17	0.566	9819	0.972	0.434	8110	0.946
KLHL8	0.37	8	0.17	0.566	9820	0.972	0.434	8109	0.946
KCNK4	0.37	8	0.17	0.566	9821	0.972	0.434	8108	0.946
HSD17B10	0.38	8	0.17	0.566	9822	0.972	0.434	8107	0.946
RANBP1	0.38	8	0.17	0.566	9823	0.972	0.434	8106	0.946
C2orf72	0.38	8	0.17	0.566	9824	0.972	0.434	8105	0.946
RSPH1	0.38	8	0.17	0.566	9825	0.972	0.434	8104	0.946
NCOR2	0.38	8	0.17	0.566	9826	0.972	0.434	8103	0.946
SLC24A2	0.38	8	0.17	0.566	9827	0.972	0.434	8102	0.946
PROSC	0.38	8	0.17	0.567	9828	0.972	0.433	8101	0.946
PRKAG2	0.38	8	0.17	0.567	9829	0.972	0.433	8100	0.946
SLC12A9	0.38	8	0.17	0.567	9830	0.972	0.433	8099	0.946
CCKBR	0.38	8	0.17	0.567	9831	0.972	0.433	8098	0.946
SORD	0.38	8	0.17	0.567	9832	0.972	0.433	8097	0.946
MFI2	0.38	8	0.17	0.567	9833	0.972	0.433	8096	0.946
2021-03-04	0.38	8	0.17	0.567	9834	0.972	0.433	8095	0.946
FAM163A	0.38	8	0.17	0.567	9835	0.972	0.433	8094	0.946
WDFY4	0.38	8	0.17	0.567	9836	0.972	0.433	8093	0.946
TEF	0.38	8	0.17	0.567	9837	0.972	0.433	8092	0.946
C9orf43	0.38	8	0.17	0.567	9838	0.972	0.433	8091	0.946
SLC40A1	0.38	8	0.17	0.567	9839	0.972	0.433	8090	0.946
WNT5B	0.38	8	0.17	0.567	9840	0.972	0.433	8089	0.946
CRTAP	0.38	8	0.17	0.567	9841	0.972	0.433	8088	0.946
TRIM38	0.38	8	0.17	0.567	9842	0.972	0.433	8087	0.946
SOSTDC1	0.38	8	0.17	0.567	9843	0.972	0.433	8086	0.946
NRBF2	0.19	2	0.17	0.567	9844	0.972	0.433	8085	0.946
C17orf59	0.38	8	0.17	0.567	9845	0.972	0.433	8084	0.946
CRTC1	0.39	8	0.17	0.567	9846	0.972	0.433	8083	0.946
MRGPRG	0.39	8	0.17	0.567	9847	0.972	0.433	8082	0.946
DTNA	0.39	8	0.17	0.567	9848	0.972	0.433	8081	0.946
TMEM155	0.34	6	0.17	0.567	9849	0.972	0.433	8080	0.946
DCAF8	0.39	8	0.17	0.567	9850	0.972	0.433	8079	0.946
B4GALT6	0.39	8	0.17	0.567	9851	0.972	0.433	8078	0.946
FAM205A	0.39	8	0.17	0.567	9852	0.972	0.433	8077	0.946
PCSK5	0.39	8	0.17	0.567	9853	0.972	0.433	8076	0.946
CXorf24	0.39	8	0.17	0.568	9854	0.972	0.432	8075	0.946
THEM6	0.39	8	0.17	0.568	9855	0.972	0.432	8074	0.946
NLGN1	0.39	8	0.17	0.568	9856	0.972	0.432	8073	0.946
GABPA	0.39	8	0.17	0.568	9857	0.972	0.432	8072	0.946
SHANK3	0.39	8	0.17	0.568	9858	0.972	0.432	8071	0.946
FGF14	0.39	8	0.17	0.568	9859	0.972	0.432	8070	0.946
ZNF428	0.39	8	0.17	0.568	9860	0.972	0.432	8069	0.946
EHD1	0.39	8	0.17	0.568	9861	0.972	0.432	8068	0.946
HSBP1	0.39	8	0.17	0.568	9862	0.972	0.432	8067	0.946
TLCD2	0.39	8	0.17	0.568	9863	0.972	0.432	8066	0.946
CYP2C19	0.34	6	0.17	0.568	9864	0.972	0.432	8065	0.946
BDH1	0.39	8	0.17	0.568	9865	0.972	0.432	8064	0.946
OR5T3	0.34	6	0.17	0.568	9866	0.972	0.432	8063	0.946
TAF9	0.28	4	0.17	0.568	9867	0.972	0.432	8062	0.946
CES3	0.4	8	0.17	0.568	9868	0.972	0.432	8061	0.946
CCDC117	0.4	8	0.17	0.568	9869	0.972	0.432	8060	0.946
APOO	0.4	8	0.17	0.568	9870	0.972	0.432	8059	0.946
TEK	0.4	8	0.17	0.568	9871	0.972	0.432	8058	0.946
ATP2A3	0.4	8	0.17	0.568	9872	0.972	0.432	8057	0.946
APOB	0.4	8	0.17	0.568	9873	0.972	0.432	8056	0.946
ZNF227	0.4	8	0.17	0.569	9874	0.972	0.431	8055	0.946
IL15	0.2	2	0.17	0.569	9875	0.972	0.431	8054	0.946
PDE7A	0.35	6	0.17	0.569	9876	0.972	0.431	8053	0.946
ZNF133	0.4	8	0.17	0.569	9877	0.972	0.431	8052	0.946
SUPT3H	0.4	8	0.17	0.569	9878	0.972	0.431	8051	0.946
PLEKHG1	0.4	8	0.17	0.569	9879	0.972	0.431	8050	0.946
CPSF4L	0.4	8	0.17	0.569	9880	0.972	0.431	8049	0.946
PVRL1	0.4	8	0.17	0.569	9881	0.972	0.431	8048	0.946
CD300E	0.29	4	0.17	0.569	9882	0.972	0.431	8047	0.946
TNFRSF8	0.4	8	0.17	0.569	9883	0.972	0.431	8046	0.946
HECTD2	0.4	8	0.17	0.569	9884	0.972	0.431	8045	0.946
MORC4	0.4	8	0.17	0.569	9885	0.972	0.431	8044	0.946
ATP5SL	0.41	8	0.17	0.569	9886	0.972	0.431	8043	0.946
SPATA18	0.41	8	0.17	0.569	9887	0.972	0.431	8042	0.946
GLRX	0.41	8	0.17	0.569	9888	0.972	0.431	8041	0.946
CSNK1A1	0.41	8	0.18	0.569	9889	0.972	0.431	8040	0.946
SGSM3	0.41	8	0.18	0.57	9890	0.972	0.43	8039	0.946
ERCC6L	0.41	8	0.18	0.57	9891	0.972	0.43	8038	0.946
BAMBI	0.41	8	0.18	0.57	9892	0.972	0.43	8037	0.946
GHITM	0.41	8	0.18	0.57	9893	0.972	0.43	8036	0.946
GRIK3	0.41	8	0.18	0.57	9894	0.972	0.43	8035	0.946
NADK2	0.41	8	0.18	0.57	9895	0.972	0.43	8034	0.946
ZBTB39	0.41	8	0.18	0.57	9896	0.972	0.43	8033	0.946
C11orf53	0.41	8	0.18	0.57	9897	0.972	0.43	8032	0.946
FMR1	0.41	8	0.18	0.57	9898	0.972	0.43	8031	0.946
ACER1	0.42	8	0.18	0.57	9899	0.972	0.43	8030	0.946
FBXO15	0.42	8	0.18	0.57	9900	0.972	0.43	8029	0.946
S100A9	0.42	8	0.18	0.57	9901	0.972	0.43	8028	0.946
FGF19	0.42	8	0.18	0.57	9902	0.972	0.43	8027	0.946
KCNJ2	0.42	8	0.18	0.57	9903	0.972	0.43	8026	0.946
SRRM4	0.42	8	0.18	0.57	9904	0.972	0.43	8025	0.946
MAP2K3	0.42	8	0.18	0.571	9905	0.972	0.429	8024	0.946
TRIM27	0.42	8	0.18	0.571	9906	0.972	0.429	8023	0.946
CACNA1G	0.42	8	0.18	0.571	9907	0.972	0.429	8022	0.946
GPSM2	0.42	8	0.18	0.571	9908	0.972	0.429	8021	0.946
PF4	0.3	4	0.18	0.571	9909	0.972	0.429	8020	0.946
CHD9	0.42	8	0.18	0.571	9910	0.972	0.429	8019	0.946
CXCL17	0.42	8	0.18	0.571	9911	0.972	0.429	8018	0.946
NXN	0.42	8	0.18	0.571	9912	0.972	0.429	8017	0.946
POLR3K	0.42	8	0.18	0.571	9913	0.972	0.429	8016	0.946
P2RY14	0.42	8	0.18	0.571	9914	0.972	0.429	8015	0.946
ORC2	0.42	8	0.18	0.571	9915	0.972	0.429	8014	0.946
EVPL	0.42	8	0.18	0.571	9916	0.972	0.429	8013	0.946
HS3ST5	0.42	8	0.18	0.571	9917	0.972	0.429	8012	0.946
DEDD	0.42	8	0.18	0.571	9918	0.972	0.429	8011	0.946
HIST2H2AC	0.21	2	0.18	0.571	9919	0.972	0.429	8010	0.946
LETMD1	0.42	8	0.18	0.571	9920	0.972	0.429	8009	0.946
NR1D1	0.42	8	0.18	0.571	9921	0.972	0.429	8008	0.946
IGSF9	0.43	8	0.18	0.571	9922	0.972	0.429	8007	0.946
ACTL8	0.4	7	0.18	0.572	9923	0.972	0.428	8006	0.946
MRPS23	0.43	8	0.18	0.572	9924	0.972	0.428	8005	0.946
MRPL16	0.43	8	0.18	0.572	9925	0.972	0.428	8004	0.946
C14orf166	0.43	8	0.18	0.572	9926	0.972	0.428	8003	0.946
LDHAL6A	0.43	8	0.18	0.572	9927	0.972	0.428	8002	0.946
OSM	0.43	8	0.18	0.572	9928	0.972	0.428	8001	0.946
SLC4A7	0.43	8	0.18	0.572	9929	0.972	0.428	8000	0.946
PLEKHG7	0.43	8	0.18	0.572	9930	0.972	0.428	7999	0.946
ADAM28	0.43	8	0.18	0.572	9931	0.972	0.428	7998	0.946
MTMR3	0.43	8	0.18	0.572	9932	0.972	0.428	7997	0.946
TMC2	0.43	8	0.18	0.572	9933	0.972	0.428	7996	0.946
RWDD2B	0.43	8	0.18	0.572	9934	0.972	0.428	7995	0.946
AHCY	0.43	8	0.18	0.572	9935	0.972	0.428	7994	0.946
ZNF253	0.37	6	0.18	0.572	9936	0.972	0.428	7993	0.946
ARIH2	0.43	8	0.18	0.572	9937	0.972	0.428	7992	0.946
TMEM14E	0.43	8	0.18	0.572	9938	0.972	0.428	7991	0.946
B3GALT1	0.44	8	0.18	0.572	9939	0.972	0.428	7990	0.946
HAUS6	0.44	8	0.18	0.572	9940	0.972	0.428	7989	0.946
SLC28A1	0.44	8	0.18	0.573	9941	0.972	0.427	7988	0.946
NIPAL2	0.44	8	0.18	0.573	9942	0.972	0.427	7987	0.946
COL4A5	0.44	8	0.18	0.573	9943	0.972	0.427	7986	0.946
PPP6R3	0.44	8	0.18	0.573	9944	0.972	0.427	7985	0.946
MRPL19	0.44	8	0.18	0.573	9945	0.972	0.427	7984	0.946
TMX3	0.44	8	0.18	0.573	9946	0.972	0.427	7983	0.946
CD83	0.44	8	0.18	0.573	9947	0.972	0.427	7982	0.946
KCNH5	0.44	8	0.18	0.573	9948	0.972	0.427	7981	0.946
METTL23	0.44	8	0.18	0.573	9949	0.972	0.427	7980	0.946
DPYSL4	0.44	8	0.18	0.573	9950	0.972	0.427	7979	0.946
LMOD3	0.44	8	0.18	0.573	9951	0.972	0.427	7978	0.946
CRK	0.44	8	0.18	0.573	9952	0.972	0.427	7977	0.946
MPZL3	0.44	8	0.18	0.573	9953	0.972	0.427	7976	0.946
ABCA4	0.44	8	0.18	0.573	9954	0.972	0.427	7975	0.946
DACH1	0.44	8	0.18	0.573	9955	0.972	0.427	7974	0.946
PSD	0.44	8	0.19	0.573	9956	0.972	0.427	7973	0.946
GSTM5	0.38	6	0.19	0.573	9957	0.972	0.427	7972	0.946
ODF3L1	0.44	8	0.19	0.573	9958	0.972	0.427	7971	0.946
KRCC1	0.44	8	0.19	0.573	9959	0.972	0.427	7970	0.946
BEND5	0.44	8	0.19	0.573	9960	0.972	0.427	7969	0.946
NRD1	0.44	8	0.19	0.573	9961	0.972	0.427	7968	0.946
FLT4	0.45	8	0.19	0.574	9962	0.972	0.426	7967	0.946
PRSS21	0.45	8	0.19	0.574	9963	0.972	0.426	7966	0.946
SEMA5A	0.45	8	0.19	0.574	9964	0.972	0.426	7965	0.946
FAM129B	0.45	8	0.19	0.574	9965	0.972	0.426	7964	0.946
GPR25	0.45	8	0.19	0.574	9966	0.972	0.426	7963	0.946
CLEC4E	0.45	8	0.19	0.574	9967	0.972	0.426	7962	0.946
TMEM65	0.45	8	0.19	0.574	9968	0.972	0.426	7961	0.946
QRICH2	0.45	8	0.19	0.574	9969	0.972	0.426	7960	0.946
C12orf29	0.45	8	0.19	0.574	9970	0.972	0.426	7959	0.946
WDR16	0.45	8	0.19	0.574	9971	0.972	0.426	7958	0.946
HSBP1L1	0.23	2	0.19	0.574	9972	0.972	0.426	7957	0.946
HEXA	0.42	7	0.19	0.574	9973	0.972	0.426	7956	0.946
GIT1	0.45	8	0.19	0.574	9974	0.972	0.426	7955	0.946
AMIGO2	0.45	8	0.19	0.574	9975	0.972	0.426	7954	0.946
HIST1H1E	0.45	8	0.19	0.574	9976	0.972	0.426	7953	0.946
COX7B2	0.45	8	0.19	0.574	9977	0.972	0.426	7952	0.946
CLUL1	0.46	8	0.19	0.575	9978	0.972	0.425	7951	0.946
RBP3	0.46	8	0.19	0.575	9979	0.972	0.425	7950	0.946
IL26	0.46	8	0.19	0.575	9980	0.972	0.425	7949	0.946
CAPN13	0.46	8	0.19	0.575	9981	0.972	0.425	7948	0.946
FAM20C	0.46	8	0.19	0.575	9982	0.972	0.425	7947	0.946
HCFC1R1	0.46	8	0.19	0.575	9983	0.972	0.425	7946	0.946
ZNF700	0.46	8	0.19	0.575	9984	0.972	0.425	7945	0.946
C19orf55	0.46	8	0.19	0.575	9985	0.972	0.425	7944	0.946
POFUT1	0.46	8	0.19	0.575	9986	0.972	0.425	7943	0.946
2021-09-12	0.46	8	0.19	0.575	9987	0.972	0.425	7942	0.946
LACTB2	0.46	8	0.19	0.575	9988	0.972	0.425	7941	0.946
GPR56	0.46	8	0.19	0.575	9989	0.972	0.425	7940	0.946
TRIM4	0.46	8	0.19	0.575	9990	0.972	0.425	7939	0.946
GRINA	0.46	8	0.19	0.575	9991	0.972	0.425	7938	0.946
TCF23	0.46	8	0.19	0.575	9992	0.972	0.425	7937	0.946
SP1	0.46	8	0.19	0.575	9993	0.972	0.425	7936	0.946
CDKN3	0.46	8	0.19	0.575	9994	0.972	0.425	7935	0.946
TCEAL4	0.46	8	0.19	0.575	9995	0.972	0.425	7934	0.946
PHF5A	0.4	6	0.19	0.576	9996	0.972	0.424	7933	0.946
HABP2	0.47	8	0.19	0.576	9997	0.972	0.424	7932	0.946
LEAP2	0.47	8	0.19	0.576	9998	0.972	0.424	7931	0.946
IKZF3	0.47	8	0.19	0.576	9999	0.972	0.424	7930	0.946
DUSP26	0.47	8	0.19	0.576	10000	0.972	0.424	7929	0.946
C9	0.47	8	0.19	0.576	10001	0.972	0.424	7928	0.946
MDC1	0.47	8	0.19	0.576	10002	0.972	0.424	7927	0.946
TTF1	0.47	8	0.19	0.576	10003	0.972	0.424	7926	0.946
ZNF541	0.47	8	0.19	0.576	10004	0.972	0.424	7925	0.946
SREK1IP1	0.23	2	0.19	0.576	10005	0.972	0.424	7924	0.946
LRAT	0.47	8	0.19	0.576	10006	0.972	0.424	7923	0.946
CDC20B	0.47	8	0.19	0.576	10007	0.972	0.424	7922	0.946
LZTR1	0.47	8	0.19	0.576	10008	0.972	0.424	7921	0.946
TMEM184A	0.47	8	0.19	0.576	10009	0.972	0.424	7920	0.946
SLC22A10	0.41	6	0.19	0.576	10010	0.972	0.424	7919	0.946
ATP2C2	0.47	8	0.19	0.576	10011	0.972	0.424	7918	0.946
RCAN3	0.47	8	0.19	0.576	10012	0.972	0.424	7917	0.946
TMEM2	0.47	8	0.19	0.576	10013	0.972	0.424	7916	0.946
GPC6	0.47	8	0.19	0.576	10014	0.972	0.424	7915	0.946
F12	0.47	8	0.19	0.576	10015	0.972	0.424	7914	0.946
ESR2	0.47	8	0.19	0.576	10016	0.972	0.424	7913	0.946
FOXK2	0.47	8	0.19	0.577	10017	0.972	0.423	7912	0.946
RNF125	0.47	8	0.19	0.577	10018	0.972	0.423	7911	0.946
SYPL1	0.47	8	0.19	0.577	10019	0.972	0.423	7910	0.946
BGLAP	0.47	8	0.19	0.577	10020	0.972	0.423	7909	0.946
CISH	0.48	8	0.19	0.577	10021	0.972	0.423	7908	0.946
MXI1	0.48	8	0.19	0.577	10022	0.972	0.423	7907	0.946
PTK2B	0.48	8	0.19	0.577	10023	0.972	0.423	7906	0.946
ZCCHC8	0.48	8	0.19	0.577	10024	0.972	0.423	7905	0.946
PPM1K	0.48	8	0.19	0.577	10025	0.972	0.423	7904	0.946
RIPK1	0.48	8	0.19	0.577	10026	0.972	0.423	7903	0.946
HNRNPR	0.48	8	0.19	0.577	10027	0.972	0.423	7902	0.946
FAM173A	0.48	8	0.19	0.577	10028	0.972	0.423	7901	0.946
ABCB4	0.48	8	0.19	0.577	10029	0.972	0.423	7900	0.946
ALG8	0.48	8	0.19	0.577	10030	0.972	0.423	7899	0.946
OR2C3	0.48	8	0.19	0.577	10031	0.972	0.423	7898	0.946
GRIK1	0.48	8	0.2	0.577	10032	0.972	0.423	7897	0.946
DUSP28	0.48	8	0.2	0.577	10033	0.972	0.423	7896	0.946
FRMD6	0.48	8	0.2	0.577	10034	0.972	0.423	7895	0.946
CEP120	0.48	8	0.2	0.578	10035	0.972	0.422	7894	0.946
PARP8	0.48	8	0.2	0.578	10036	0.972	0.422	7893	0.946
TMEM252	0.48	8	0.2	0.578	10037	0.972	0.422	7892	0.946
IL1F10	0.48	8	0.2	0.578	10038	0.972	0.422	7891	0.946
C4orf33	0.42	6	0.2	0.578	10039	0.972	0.422	7890	0.946
SMIM19	0.42	6	0.2	0.578	10040	0.972	0.422	7889	0.946
OR1L1	0.49	8	0.2	0.578	10041	0.972	0.422	7888	0.946
DNAJC2	0.49	8	0.2	0.578	10042	0.972	0.422	7887	0.946
VCPIP1	0.49	8	0.2	0.578	10043	0.972	0.422	7886	0.946
TTR	0.49	8	0.2	0.578	10044	0.972	0.422	7885	0.946
CCDC88A	0.49	8	0.2	0.578	10045	0.972	0.422	7884	0.946
RS1	0.49	8	0.2	0.578	10046	0.972	0.422	7883	0.946
AP4B1	0.49	8	0.2	0.578	10047	0.972	0.422	7882	0.946
KMT2E	0.49	8	0.2	0.578	10048	0.972	0.422	7881	0.946
FCRL2	0.49	8	0.2	0.578	10049	0.972	0.422	7880	0.946
SLC44A3	0.49	8	0.2	0.578	10050	0.972	0.422	7879	0.946
LRP12	0.42	6	0.2	0.578	10051	0.972	0.422	7878	0.946
HES3	0.49	8	0.2	0.578	10052	0.972	0.422	7877	0.946
SPINT3	0.49	8	0.2	0.578	10053	0.972	0.422	7876	0.946
DEGS2	0.49	8	0.2	0.578	10054	0.972	0.422	7875	0.946
PHKG1	0.49	8	0.2	0.578	10055	0.972	0.422	7874	0.946
PBK	0.49	8	0.2	0.578	10056	0.972	0.422	7873	0.946
UCP1	0.49	8	0.2	0.578	10057	0.972	0.422	7872	0.946
ZNF17	0.49	8	0.2	0.578	10058	0.972	0.422	7871	0.946
CPO	0.43	6	0.2	0.578	10059	0.972	0.422	7870	0.946
EXD2	0.49	8	0.2	0.578	10060	0.972	0.422	7869	0.946
RAB5C	0.49	8	0.2	0.579	10061	0.972	0.421	7868	0.946
BTD	0.49	8	0.2	0.579	10062	0.972	0.421	7867	0.946
C4orf17	0.5	8	0.2	0.579	10063	0.972	0.421	7866	0.946
GPNMB	0.5	8	0.2	0.579	10064	0.972	0.421	7865	0.946
DUOXA1	0.5	8	0.2	0.579	10065	0.972	0.421	7864	0.946
RTN4	0.5	8	0.2	0.579	10066	0.972	0.421	7863	0.946
ERP29	0.5	8	0.2	0.579	10067	0.972	0.421	7862	0.946
NFIC	0.5	8	0.2	0.579	10068	0.972	0.421	7861	0.946
OR2T4	0.5	8	0.2	0.579	10069	0.972	0.421	7860	0.946
ZSCAN2	0.5	8	0.2	0.579	10070	0.972	0.421	7859	0.946
FAM124A	0.5	8	0.2	0.579	10071	0.972	0.421	7858	0.946
OR10T2	0.5	8	0.2	0.579	10072	0.972	0.421	7857	0.946
RNF44	0.5	8	0.2	0.579	10073	0.972	0.421	7856	0.946
RGS12	0.5	8	0.2	0.579	10074	0.972	0.421	7855	0.946
TMEM177	0.5	8	0.2	0.579	10075	0.972	0.421	7854	0.946
SGK1	0.43	6	0.2	0.579	10076	0.972	0.421	7853	0.946
LRBA	0.5	8	0.2	0.579	10077	0.972	0.421	7852	0.946
KLHDC2	0.5	8	0.2	0.579	10078	0.972	0.421	7851	0.946
ZNF592	0.5	8	0.2	0.579	10079	0.972	0.421	7850	0.946
ORC3	0.5	8	0.2	0.58	10080	0.972	0.42	7849	0.946
TMEM71	0.5	8	0.2	0.58	10081	0.972	0.42	7848	0.946
POF1B	0.5	8	0.2	0.58	10082	0.972	0.42	7847	0.946
ARF3	0.5	8	0.2	0.58	10083	0.972	0.42	7846	0.946
INVS	0.5	8	0.2	0.58	10084	0.972	0.42	7845	0.946
CNDP1	0.5	8	0.2	0.58	10085	0.972	0.42	7844	0.946
SFI1	0.5	8	0.2	0.58	10086	0.972	0.42	7843	0.946
WDR35	0.5	8	0.2	0.58	10087	0.972	0.42	7842	0.946
DEFB119	0.5	8	0.2	0.58	10088	0.972	0.42	7841	0.946
BGN	0.51	8	0.2	0.58	10089	0.972	0.42	7840	0.946
RAD18	0.51	8	0.2	0.58	10090	0.972	0.42	7839	0.946
FANCA	0.51	8	0.2	0.58	10091	0.972	0.42	7838	0.946
B3GALNT1	0.51	8	0.2	0.58	10092	0.972	0.42	7837	0.946
CR1L	0.36	4	0.2	0.58	10093	0.972	0.42	7836	0.946
APIP	0.51	8	0.2	0.58	10094	0.972	0.42	7835	0.946
ERICH1	0.51	8	0.2	0.58	10095	0.972	0.42	7834	0.946
EVC2	0.51	8	0.2	0.58	10096	0.972	0.42	7833	0.946
OR52E6	0.36	4	0.2	0.58	10097	0.972	0.42	7832	0.946
ZDHHC13	0.51	8	0.2	0.58	10098	0.972	0.42	7831	0.946
RXRG	0.51	8	0.2	0.58	10099	0.972	0.42	7830	0.946
SEMA6A	0.51	8	0.2	0.58	10100	0.972	0.42	7829	0.946
UBE2G2	0.51	8	0.2	0.58	10101	0.972	0.42	7828	0.946
EPHB1	0.51	8	0.2	0.581	10102	0.972	0.419	7827	0.946
CIITA	0.51	8	0.2	0.581	10103	0.972	0.419	7826	0.946
FAM19A1	0.51	8	0.2	0.581	10104	0.972	0.419	7825	0.946
TPBGL	0.51	8	0.2	0.581	10105	0.972	0.419	7824	0.946
TSPAN17	0.51	8	0.2	0.581	10106	0.972	0.419	7823	0.946
KY	0.51	8	0.2	0.581	10107	0.972	0.419	7822	0.946
METTL2B	0.26	2	0.2	0.581	10108	0.972	0.419	7821	0.946
DEFB127	0.45	6	0.2	0.581	10109	0.972	0.419	7820	0.946
PDK4	0.51	8	0.2	0.581	10110	0.972	0.419	7819	0.946
SF3B4	0.51	8	0.2	0.581	10111	0.972	0.419	7818	0.946
C6orf123	0.51	8	0.2	0.581	10112	0.972	0.419	7817	0.946
PCBD2	0.52	8	0.2	0.581	10113	0.972	0.419	7816	0.946
CMSS1	0.52	8	0.2	0.581	10114	0.972	0.419	7815	0.946
SPDL1	0.52	8	0.2	0.581	10115	0.972	0.419	7814	0.946
RNF149	0.52	8	0.2	0.581	10116	0.972	0.419	7813	0.946
ZC3H12A	0.52	8	0.2	0.581	10117	0.972	0.419	7812	0.946
SEMA3F	0.52	8	0.2	0.581	10118	0.972	0.419	7811	0.946
DPPA4	0.52	8	0.2	0.581	10119	0.972	0.419	7810	0.946
FETUB	0.52	8	0.21	0.581	10120	0.972	0.419	7809	0.946
ACSL5	0.52	8	0.21	0.581	10121	0.972	0.419	7808	0.946
RBM34	0.52	8	0.21	0.581	10122	0.972	0.419	7807	0.946
MIS12	0.52	8	0.21	0.581	10123	0.972	0.419	7806	0.946
MFSD1	0.52	8	0.21	0.581	10124	0.972	0.419	7805	0.946
C1orf68	0.52	8	0.21	0.582	10125	0.972	0.418	7804	0.946
LPO	0.49	7	0.21	0.582	10126	0.972	0.418	7803	0.946
SIT1	0.52	8	0.21	0.582	10127	0.972	0.418	7802	0.946
DNMT3A	0.52	8	0.21	0.582	10128	0.972	0.418	7801	0.946
IFT52	0.52	8	0.21	0.582	10129	0.972	0.418	7800	0.946
KRT71	0.52	8	0.21	0.582	10130	0.972	0.418	7799	0.946
ZNF736	0.26	2	0.21	0.582	10131	0.972	0.418	7798	0.946
OR6C74	0.52	8	0.21	0.582	10132	0.972	0.418	7797	0.946
UNKL	0.53	8	0.21	0.582	10133	0.972	0.418	7796	0.946
RANBP9	0.53	8	0.21	0.582	10134	0.972	0.418	7795	0.946
FOXJ1	0.53	8	0.21	0.582	10135	0.972	0.418	7794	0.946
NHS	0.53	8	0.21	0.582	10136	0.972	0.418	7793	0.946
HNRNPD	0.53	8	0.21	0.582	10137	0.972	0.418	7792	0.946
OR6X1	0.53	8	0.21	0.582	10138	0.972	0.418	7791	0.946
SETD7	0.53	8	0.21	0.582	10139	0.972	0.418	7790	0.946
SMO	0.53	8	0.21	0.582	10140	0.972	0.418	7789	0.946
PDIA2	0.53	8	0.21	0.582	10141	0.972	0.418	7788	0.946
ELTD1	0.53	8	0.21	0.582	10142	0.972	0.418	7787	0.946
CCDC25	0.53	8	0.21	0.582	10143	0.972	0.418	7786	0.946
BICD2	0.53	8	0.21	0.582	10144	0.972	0.418	7785	0.946
RNASE11	0.53	8	0.21	0.582	10145	0.972	0.418	7784	0.946
FKBP10	0.53	8	0.21	0.583	10146	0.972	0.417	7783	0.946
RECQL5	0.53	8	0.21	0.583	10147	0.972	0.417	7782	0.946
TTC9B	0.53	8	0.21	0.583	10148	0.972	0.417	7781	0.946
HYAL1	0.53	8	0.21	0.583	10149	0.972	0.417	7780	0.946
NPY1R	0.53	8	0.21	0.583	10150	0.972	0.417	7779	0.946
BTBD11	0.53	8	0.21	0.583	10151	0.972	0.417	7778	0.946
PCYT1B	0.53	8	0.21	0.583	10152	0.972	0.417	7777	0.946
VAPA	0.46	6	0.21	0.583	10153	0.972	0.417	7776	0.946
C11orf86	0.53	8	0.21	0.583	10154	0.972	0.417	7775	0.946
EPB41L4A	0.53	8	0.21	0.583	10155	0.972	0.417	7774	0.946
AP5B1	0.53	8	0.21	0.583	10156	0.972	0.417	7773	0.946
MED11	0.53	8	0.21	0.583	10157	0.972	0.417	7772	0.946
POC1A	0.53	8	0.21	0.583	10158	0.972	0.417	7771	0.946
ZNF862	0.53	8	0.21	0.583	10159	0.972	0.417	7770	0.946
H2AFX	0.53	8	0.21	0.583	10160	0.972	0.417	7769	0.946
UTP14C	0.53	8	0.21	0.583	10161	0.972	0.417	7768	0.946
MPZL1	0.54	8	0.21	0.583	10162	0.972	0.417	7767	0.946
FBXO6	0.54	8	0.21	0.583	10163	0.972	0.417	7766	0.946
UBXN7	0.54	8	0.21	0.583	10164	0.972	0.417	7765	0.946
XPO5	0.54	8	0.21	0.583	10165	0.972	0.417	7764	0.946
RUVBL1	0.54	8	0.21	0.583	10166	0.972	0.417	7763	0.946
CATSPER1	0.54	8	0.21	0.583	10167	0.972	0.417	7762	0.946
ITPKA	0.54	8	0.21	0.583	10168	0.972	0.417	7761	0.946
FOXF1	0.54	8	0.21	0.583	10169	0.972	0.417	7760	0.946
WDR27	0.54	8	0.21	0.583	10170	0.972	0.417	7759	0.946
STK32B	0.54	8	0.21	0.583	10171	0.972	0.417	7758	0.946
NHLH2	0.54	8	0.21	0.583	10172	0.972	0.417	7757	0.946
MYRIP	0.54	8	0.21	0.584	10173	0.972	0.416	7756	0.946
CNTROB	0.54	8	0.21	0.584	10174	0.972	0.416	7755	0.946
MMD2	0.54	8	0.21	0.584	10175	0.972	0.416	7754	0.946
HERC4	0.54	8	0.21	0.584	10176	0.972	0.416	7753	0.946
PDE10A	0.54	8	0.21	0.584	10177	0.972	0.416	7752	0.946
B3GNT9	0.54	8	0.21	0.584	10178	0.972	0.416	7751	0.946
GRSF1	0.47	6	0.21	0.584	10179	0.972	0.416	7750	0.946
ZNF676	0.38	4	0.21	0.584	10180	0.972	0.416	7749	0.946
METTL24	0.54	8	0.21	0.584	10181	0.972	0.416	7748	0.946
CLEC17A	0.54	8	0.21	0.584	10182	0.972	0.416	7747	0.946
IGSF9B	0.54	8	0.21	0.584	10183	0.972	0.416	7746	0.946
THOC5	0.55	8	0.21	0.584	10184	0.972	0.416	7745	0.946
ZNF518B	0.55	8	0.21	0.584	10185	0.972	0.416	7744	0.946
TDRD10	0.55	8	0.21	0.584	10186	0.972	0.416	7743	0.946
OR14C36	0.55	8	0.21	0.584	10187	0.972	0.416	7742	0.946
TGM3	0.55	8	0.21	0.584	10188	0.972	0.416	7741	0.946
GNG11	0.55	8	0.21	0.584	10189	0.972	0.416	7740	0.946
LRRC14B	0.55	8	0.21	0.584	10190	0.972	0.416	7739	0.946
ZNF416	0.55	8	0.21	0.584	10191	0.972	0.416	7738	0.946
ALAS2	0.55	8	0.21	0.584	10192	0.972	0.416	7737	0.946
PHLDA2	0.55	8	0.21	0.584	10193	0.972	0.416	7736	0.946
SKA2	0.55	8	0.21	0.584	10194	0.972	0.416	7735	0.946
NDUFA5	0.55	8	0.21	0.584	10195	0.972	0.416	7734	0.946
USB1	0.55	8	0.21	0.584	10196	0.972	0.416	7733	0.946
ZNF318	0.55	8	0.21	0.584	10197	0.972	0.416	7732	0.946
KLK6	0.55	8	0.21	0.584	10198	0.972	0.416	7731	0.946
BRINP1	0.55	8	0.21	0.585	10199	0.972	0.415	7730	0.946
DNAJA4	0.55	8	0.21	0.585	10200	0.972	0.415	7729	0.946
WBSCR16	0.55	8	0.21	0.585	10201	0.972	0.415	7728	0.946
FKBP1B	0.55	8	0.21	0.585	10202	0.972	0.415	7727	0.946
NIT1	0.55	8	0.21	0.585	10203	0.972	0.415	7726	0.946
SETMAR	0.55	8	0.21	0.585	10204	0.972	0.415	7725	0.946
OR5AR1	0.55	8	0.21	0.585	10205	0.972	0.415	7724	0.946
ABCA2	0.55	8	0.21	0.585	10206	0.972	0.415	7723	0.946
BEND7	0.55	8	0.21	0.585	10207	0.972	0.415	7722	0.946
SLC23A2	0.55	8	0.21	0.585	10208	0.972	0.415	7721	0.946
FAM170A	0.56	8	0.22	0.585	10209	0.972	0.415	7720	0.946
ZNF587B	0.48	6	0.22	0.585	10210	0.972	0.415	7719	0.946
OR6C70	0.56	8	0.22	0.585	10211	0.972	0.415	7718	0.946
DCX	0.56	8	0.22	0.585	10212	0.972	0.415	7717	0.946
KRT83	0.56	8	0.22	0.585	10213	0.972	0.415	7716	0.946
MYL7	0.56	8	0.22	0.585	10214	0.972	0.415	7715	0.946
TBX6	0.56	8	0.22	0.585	10215	0.972	0.415	7714	0.946
DPF2	0.56	8	0.22	0.585	10216	0.972	0.415	7713	0.946
TRIM40	0.56	8	0.22	0.585	10217	0.972	0.415	7712	0.946
SH3GL2	0.56	8	0.22	0.585	10218	0.972	0.415	7711	0.946
ANO1	0.56	8	0.22	0.585	10219	0.972	0.415	7710	0.946
BAZ2A	0.56	8	0.22	0.585	10220	0.972	0.415	7709	0.946
PTPN11	0.52	7	0.22	0.586	10221	0.972	0.414	7708	0.946
TSHB	0.56	8	0.22	0.586	10222	0.972	0.414	7707	0.946
MBLAC2	0.56	8	0.22	0.586	10223	0.972	0.414	7706	0.946
BET1L	0.56	8	0.22	0.586	10224	0.972	0.414	7705	0.946
IRGC	0.49	6	0.22	0.586	10225	0.972	0.414	7704	0.946
RASGRP4	0.56	8	0.22	0.586	10226	0.972	0.414	7703	0.946
PARK7	0.56	8	0.22	0.586	10227	0.972	0.414	7702	0.946
RNF103	0.56	8	0.22	0.586	10228	0.972	0.414	7701	0.946
ZNF398	0.57	8	0.22	0.586	10229	0.972	0.414	7700	0.946
STK32C	0.57	8	0.22	0.586	10230	0.972	0.414	7699	0.946
SP140L	0.57	8	0.22	0.586	10231	0.972	0.414	7698	0.946
ABHD4	0.57	8	0.22	0.586	10232	0.972	0.414	7697	0.946
KCNS1	0.57	8	0.22	0.586	10233	0.972	0.414	7696	0.946
CCDC135	0.57	8	0.22	0.586	10234	0.972	0.414	7695	0.946
CCDC136	0.49	6	0.22	0.587	10235	0.972	0.413	7694	0.946
CASD1	0.57	8	0.22	0.587	10236	0.972	0.413	7693	0.946
RTP3	0.57	8	0.22	0.587	10237	0.972	0.413	7692	0.946
PPM1N	0.57	8	0.22	0.587	10238	0.972	0.413	7691	0.946
C14orf2	0.4	4	0.22	0.587	10239	0.972	0.413	7690	0.946
C9orf78	0.57	8	0.22	0.587	10240	0.972	0.413	7689	0.946
AC007040.11	0.49	6	0.22	0.587	10241	0.972	0.413	7688	0.946
KLHL14	0.57	8	0.22	0.587	10242	0.972	0.413	7687	0.946
HELB	0.57	8	0.22	0.587	10243	0.972	0.413	7686	0.946
HPX	0.57	8	0.22	0.587	10244	0.972	0.413	7685	0.946
WDR55	0.57	8	0.22	0.587	10245	0.972	0.413	7684	0.946
KRT34	0.57	8	0.22	0.587	10246	0.972	0.413	7683	0.946
OR2G6	0.57	8	0.22	0.587	10247	0.972	0.413	7682	0.946
PEX1	0.57	8	0.22	0.587	10248	0.972	0.413	7681	0.946
RASGRF2	0.57	8	0.22	0.587	10249	0.972	0.413	7680	0.946
C21orf90	0.57	8	0.22	0.587	10250	0.972	0.413	7679	0.946
PTDSS1	0.57	8	0.22	0.587	10251	0.972	0.413	7678	0.946
POLN	0.57	8	0.22	0.587	10252	0.972	0.413	7677	0.946
SH3YL1	0.57	8	0.22	0.587	10253	0.972	0.413	7676	0.946
RELL2	0.58	8	0.22	0.587	10254	0.972	0.413	7675	0.946
AQP11	0.58	8	0.22	0.587	10255	0.972	0.413	7674	0.946
CSF3	0.58	8	0.22	0.587	10256	0.972	0.413	7673	0.946
PPP1CC	0.58	8	0.22	0.587	10257	0.972	0.413	7672	0.946
ARHGAP28	0.58	8	0.22	0.587	10258	0.972	0.413	7671	0.946
FKBP4	0.58	8	0.22	0.587	10259	0.972	0.413	7670	0.946
CXorf48	0.58	8	0.22	0.588	10260	0.972	0.412	7669	0.946
MMRN1	0.58	8	0.22	0.588	10261	0.972	0.412	7668	0.946
AMPD1	0.58	8	0.22	0.588	10262	0.972	0.412	7667	0.946
ALS2	0.58	8	0.22	0.588	10263	0.972	0.412	7666	0.946
C6orf58	0.58	8	0.22	0.588	10264	0.972	0.412	7665	0.946
C16orf91	0.58	8	0.22	0.588	10265	0.972	0.412	7664	0.946
MUC22	0.58	8	0.22	0.588	10266	0.972	0.412	7663	0.946
PIK3R3	0.58	8	0.22	0.588	10267	0.972	0.412	7662	0.946
ZNF782	0.58	8	0.22	0.588	10268	0.972	0.412	7661	0.946
PVRL4	0.58	8	0.22	0.588	10269	0.972	0.412	7660	0.946
IFIH1	0.58	8	0.22	0.588	10270	0.972	0.412	7659	0.946
SFTPA2	0.41	4	0.22	0.588	10271	0.972	0.412	7658	0.946
TMPRSS2	0.58	8	0.22	0.588	10272	0.972	0.412	7657	0.946
SCGB2B2	0.58	8	0.22	0.588	10273	0.972	0.412	7656	0.946
GSG1L	0.58	8	0.22	0.588	10274	0.972	0.412	7655	0.946
IKZF5	0.58	8	0.22	0.588	10275	0.972	0.412	7654	0.946
CAMK2N1	0.58	8	0.22	0.588	10276	0.972	0.412	7653	0.946
LDLRAD4	0.58	8	0.22	0.588	10277	0.972	0.412	7652	0.946
TAS2R31	0.58	8	0.22	0.588	10278	0.972	0.412	7651	0.946
NFIL3	0.59	8	0.22	0.588	10279	0.972	0.412	7650	0.946
TTLL12	0.59	8	0.22	0.588	10280	0.972	0.412	7649	0.946
CORO2B	0.59	8	0.22	0.588	10281	0.972	0.412	7648	0.946
C11orf63	0.59	8	0.22	0.588	10282	0.972	0.412	7647	0.946
ARSF	0.59	8	0.22	0.588	10283	0.972	0.412	7646	0.946
DEFB136	0.59	8	0.22	0.588	10284	0.972	0.412	7645	0.946
ILF2	0.59	8	0.22	0.588	10285	0.972	0.412	7644	0.946
FAM98B	0.59	8	0.22	0.589	10286	0.972	0.411	7643	0.946
PLAC1	0.59	8	0.22	0.589	10287	0.972	0.411	7642	0.946
KLHDC7A	0.59	8	0.22	0.589	10288	0.972	0.411	7641	0.946
SUSD5	0.59	8	0.22	0.589	10289	0.972	0.411	7640	0.946
TCEB3B	0.59	8	0.22	0.589	10290	0.972	0.411	7639	0.946
CCL27	0.59	8	0.22	0.589	10291	0.972	0.411	7638	0.946
TBRG4	0.59	8	0.22	0.589	10292	0.972	0.411	7637	0.946
PDRG1	0.59	8	0.22	0.589	10293	0.972	0.411	7636	0.946
TMC5	0.59	8	0.22	0.589	10294	0.972	0.411	7635	0.946
AVL9	0.59	8	0.22	0.589	10295	0.972	0.411	7634	0.946
PQLC2	0.59	8	0.22	0.589	10296	0.972	0.411	7633	0.946
RBBP7	0.59	8	0.23	0.589	10297	0.972	0.411	7632	0.946
EFCAB11	0.59	8	0.23	0.589	10298	0.972	0.411	7631	0.946
PKHD1L1	0.59	8	0.23	0.589	10299	0.972	0.411	7630	0.946
ZNF404	0.59	8	0.23	0.589	10300	0.972	0.411	7629	0.946
NXPH3	0.59	8	0.23	0.589	10301	0.972	0.411	7628	0.946
OR5H2	0.59	8	0.23	0.589	10302	0.972	0.411	7627	0.946
CCL24	0.6	8	0.23	0.589	10303	0.972	0.411	7626	0.946
NBAS	0.6	8	0.23	0.59	10304	0.972	0.41	7625	0.946
C2orf69	0.6	8	0.23	0.59	10305	0.972	0.41	7624	0.946
ZCCHC5	0.6	8	0.23	0.59	10306	0.972	0.41	7623	0.946
SLC25A38	0.6	8	0.23	0.59	10307	0.972	0.41	7622	0.946
C9orf169	0.6	8	0.23	0.59	10308	0.972	0.41	7621	0.946
DPP9	0.6	8	0.23	0.59	10309	0.972	0.41	7620	0.946
MBOAT1	0.6	8	0.23	0.59	10310	0.972	0.41	7619	0.946
KIAA0319L	0.6	8	0.23	0.59	10311	0.972	0.41	7618	0.946
OR2K2	0.6	8	0.23	0.59	10312	0.972	0.41	7617	0.946
NFKBID	0.52	6	0.23	0.59	10313	0.972	0.41	7616	0.946
CLDND1	0.6	8	0.23	0.59	10314	0.972	0.41	7615	0.946
CYHR1	0.6	8	0.23	0.59	10315	0.972	0.41	7614	0.946
SHMT2	0.6	8	0.23	0.59	10316	0.972	0.41	7613	0.946
WBP1	0.6	8	0.23	0.59	10317	0.972	0.41	7612	0.946
TCN1	0.6	8	0.23	0.59	10318	0.972	0.41	7611	0.946
CENPK	0.52	6	0.23	0.59	10319	0.972	0.41	7610	0.946
SLC25A24	0.6	8	0.23	0.59	10320	0.972	0.41	7609	0.946
CCDC64B	0.61	8	0.23	0.59	10321	0.972	0.41	7608	0.946
PCDHGA2	0.61	8	0.23	0.59	10322	0.972	0.41	7607	0.946
LAMA3	0.61	8	0.23	0.59	10323	0.972	0.41	7606	0.946
FAM213B	0.61	8	0.23	0.591	10324	0.972	0.409	7605	0.946
CLPX	0.61	8	0.23	0.591	10325	0.972	0.409	7604	0.946
CCL18	0.61	8	0.23	0.591	10326	0.972	0.409	7603	0.946
KCTD14	0.61	8	0.23	0.591	10327	0.972	0.409	7602	0.946
WDFY2	0.61	8	0.23	0.591	10328	0.972	0.409	7601	0.946
MTFR2	0.61	8	0.23	0.591	10329	0.972	0.409	7600	0.946
PPHLN1	0.61	8	0.23	0.591	10330	0.972	0.409	7599	0.946
SLC26A3	0.61	8	0.23	0.591	10331	0.972	0.409	7598	0.946
PIGS	0.61	8	0.23	0.591	10332	0.972	0.409	7597	0.946
ZNF562	0.61	8	0.23	0.591	10333	0.972	0.409	7596	0.946
IFT20	0.61	8	0.23	0.591	10334	0.972	0.409	7595	0.946
MRPS24	0.61	8	0.23	0.591	10335	0.972	0.409	7594	0.946
AMPH	0.61	8	0.23	0.591	10336	0.972	0.409	7593	0.946
GDI1	0.61	8	0.23	0.591	10337	0.972	0.409	7592	0.946
LGMN	0.61	8	0.23	0.591	10338	0.972	0.409	7591	0.946
KLHDC8B	0.61	8	0.23	0.591	10339	0.972	0.409	7590	0.946
DPYSL2	0.61	8	0.23	0.591	10340	0.972	0.409	7589	0.946
ST6GALNAC6	0.61	8	0.23	0.591	10341	0.972	0.409	7588	0.946
FGFBP2	0.62	8	0.23	0.591	10342	0.972	0.409	7587	0.946
MGAT3	0.62	8	0.23	0.591	10343	0.972	0.409	7586	0.946
SHD	0.62	8	0.23	0.592	10344	0.972	0.408	7585	0.946
OR1S2	0.49	5	0.23	0.592	10345	0.972	0.408	7584	0.946
CST4	0.54	6	0.23	0.592	10346	0.972	0.408	7583	0.946
OPRD1	0.62	8	0.23	0.592	10347	0.972	0.408	7582	0.946
MAB21L3	0.62	8	0.23	0.592	10348	0.972	0.408	7581	0.946
RGMA	0.62	8	0.23	0.592	10349	0.972	0.408	7580	0.946
ZNF564	0.62	8	0.23	0.592	10350	0.972	0.408	7579	0.946
MAGEH1	0.62	8	0.23	0.592	10351	0.972	0.408	7578	0.946
NOTCH1	0.62	8	0.23	0.592	10352	0.972	0.408	7577	0.946
FAM83C	0.62	8	0.23	0.592	10353	0.972	0.408	7576	0.946
VWA8	0.62	8	0.23	0.592	10354	0.972	0.408	7575	0.946
ACE2	0.62	8	0.23	0.592	10355	0.972	0.408	7574	0.946
GSR	0.63	8	0.23	0.592	10356	0.972	0.408	7573	0.946
SCN4A	0.63	8	0.23	0.592	10357	0.972	0.408	7572	0.946
FAM171B	0.63	8	0.23	0.593	10358	0.972	0.407	7571	0.946
ST8SIA3	0.63	8	0.23	0.593	10359	0.972	0.407	7570	0.946
LEF1	0.63	8	0.23	0.593	10360	0.972	0.407	7569	0.946
MAP1LC3A	0.63	8	0.23	0.593	10361	0.972	0.407	7568	0.946
C1QBP	0.63	8	0.23	0.593	10362	0.972	0.407	7567	0.946
CSNK1A1L	0.63	8	0.23	0.593	10363	0.972	0.407	7566	0.946
POLDIP3	0.63	8	0.23	0.593	10364	0.972	0.407	7565	0.946
MRPL32	0.63	8	0.24	0.593	10365	0.972	0.407	7564	0.946
FAM9B	0.63	8	0.24	0.593	10366	0.972	0.407	7563	0.946
CASP2	0.63	8	0.24	0.593	10367	0.972	0.407	7562	0.946
BMI1	0.63	8	0.24	0.593	10368	0.972	0.407	7561	0.946
OR6Q1	0.63	8	0.24	0.593	10369	0.972	0.407	7560	0.946
PCDHGB1	0.63	8	0.24	0.593	10370	0.972	0.407	7559	0.946
ALDH3B2	0.55	6	0.24	0.593	10371	0.972	0.407	7558	0.946
PLOD2	0.63	8	0.24	0.594	10372	0.972	0.406	7557	0.946
FAM47C	0.64	8	0.24	0.594	10373	0.972	0.406	7556	0.946
CYB5B	0.64	8	0.24	0.594	10374	0.972	0.406	7555	0.946
SNRPD1	0.64	8	0.24	0.594	10375	0.972	0.406	7554	0.946
C19orf24	0.64	8	0.24	0.594	10376	0.972	0.406	7553	0.946
DYNC1I1	0.64	8	0.24	0.594	10377	0.972	0.406	7552	0.946
OR51S1	0.64	8	0.24	0.594	10378	0.972	0.406	7551	0.946
TENM2	0.64	8	0.24	0.594	10379	0.972	0.406	7550	0.946
AP1S3	0.64	8	0.24	0.594	10380	0.972	0.406	7549	0.946
FAM212A	0.56	6	0.24	0.594	10381	0.972	0.406	7548	0.946
RNF151	0.64	8	0.24	0.594	10382	0.972	0.406	7547	0.946
CLRN1	0.64	8	0.24	0.594	10383	0.972	0.406	7546	0.946
ARMCX5	0.64	8	0.24	0.594	10384	0.972	0.406	7545	0.946
EGLN3	0.64	8	0.24	0.594	10385	0.972	0.406	7544	0.946
C7orf73	0.64	8	0.24	0.594	10386	0.972	0.406	7543	0.946
S100A10	0.64	8	0.24	0.594	10387	0.972	0.406	7542	0.946
ZNF382	0.64	8	0.24	0.594	10388	0.972	0.406	7541	0.946
KRT82	0.64	8	0.24	0.594	10389	0.972	0.406	7540	0.946
CCRL2	0.64	8	0.24	0.594	10390	0.972	0.406	7539	0.946
CDNF	0.32	2	0.24	0.595	10391	0.972	0.405	7538	0.946
COX10	0.65	8	0.24	0.595	10392	0.972	0.405	7537	0.946
PICK1	0.65	8	0.24	0.595	10393	0.972	0.405	7536	0.946
PWWP2A	0.65	8	0.24	0.595	10394	0.972	0.405	7535	0.946
C1QTNF3	0.65	8	0.24	0.595	10395	0.972	0.405	7534	0.946
ISM1	0.65	8	0.24	0.595	10396	0.972	0.405	7533	0.946
ADAMTSL3	0.65	8	0.24	0.595	10397	0.972	0.405	7532	0.946
ABCA13	0.65	8	0.24	0.595	10398	0.972	0.405	7531	0.946
PTER	0.65	8	0.24	0.595	10399	0.972	0.405	7530	0.946
ANGPTL2	0.65	8	0.24	0.595	10400	0.972	0.405	7529	0.946
PLOD3	0.65	8	0.24	0.595	10401	0.972	0.405	7528	0.946
CTDSP2	0.65	8	0.24	0.595	10402	0.972	0.405	7527	0.946
SMIM3	0.65	8	0.24	0.595	10403	0.972	0.405	7526	0.946
ZSCAN4	0.65	8	0.24	0.595	10404	0.972	0.405	7525	0.946
KRT37	0.65	8	0.24	0.595	10405	0.972	0.405	7524	0.946
SLC39A14	0.65	8	0.24	0.595	10406	0.972	0.405	7523	0.946
ARID3B	0.65	8	0.24	0.595	10407	0.972	0.405	7522	0.946
MTF2	0.65	8	0.24	0.595	10408	0.972	0.405	7521	0.946
EVX2	0.65	8	0.24	0.595	10409	0.972	0.405	7520	0.946
SMC4	0.65	8	0.24	0.595	10410	0.972	0.405	7519	0.946
CTSE	0.65	8	0.24	0.595	10411	0.972	0.405	7518	0.946
OR8J3	0.65	8	0.24	0.595	10412	0.972	0.405	7517	0.946
VCAM1	0.65	8	0.24	0.595	10413	0.972	0.405	7516	0.946
THAP7	0.65	8	0.24	0.595	10414	0.972	0.405	7515	0.946
ZDHHC24	0.65	8	0.24	0.595	10415	0.972	0.405	7514	0.946
FAM175B	0.65	8	0.24	0.595	10416	0.972	0.405	7513	0.946
DIRAS3	0.65	8	0.24	0.596	10417	0.972	0.404	7512	0.946
JMY	0.65	8	0.24	0.596	10418	0.972	0.404	7511	0.946
MPP3	0.66	8	0.24	0.596	10419	0.972	0.404	7510	0.946
PEX5	0.66	8	0.24	0.596	10420	0.972	0.404	7509	0.946
N4BP1	0.66	8	0.24	0.596	10421	0.972	0.404	7508	0.946
RNF167	0.66	8	0.24	0.596	10422	0.972	0.404	7507	0.946
OR2L5	0.47	4	0.24	0.596	10423	0.972	0.404	7506	0.946
GPR158	0.66	8	0.24	0.596	10424	0.972	0.404	7505	0.946
FBXO33	0.66	8	0.24	0.596	10425	0.972	0.404	7504	0.946
UCP2	0.66	8	0.24	0.596	10426	0.972	0.404	7503	0.946
CARHSP1	0.66	8	0.24	0.596	10427	0.972	0.404	7502	0.946
DCTN5	0.66	8	0.24	0.597	10428	0.972	0.403	7501	0.946
ZKSCAN5	0.66	8	0.24	0.597	10429	0.972	0.403	7500	0.946
CST3	0.66	8	0.24	0.597	10430	0.972	0.403	7499	0.946
COPS7A	0.67	8	0.25	0.597	10431	0.972	0.403	7498	0.946
EIF5A2	0.67	8	0.25	0.597	10432	0.972	0.403	7497	0.946
SNRNP27	0.67	8	0.25	0.597	10433	0.972	0.403	7496	0.946
SPTAN1	0.67	8	0.25	0.597	10434	0.972	0.403	7495	0.946
TK1	0.67	8	0.25	0.597	10435	0.972	0.403	7494	0.946
CAMTA1	0.67	8	0.25	0.597	10436	0.972	0.403	7493	0.946
CPPED1	0.67	8	0.25	0.597	10437	0.972	0.403	7492	0.946
CDA	0.67	8	0.25	0.597	10438	0.972	0.403	7491	0.946
C15orf54	0.67	8	0.25	0.597	10439	0.972	0.403	7490	0.946
HIST1H2BE	0.33	2	0.25	0.597	10440	0.972	0.403	7489	0.946
JDP2	0.67	8	0.25	0.597	10441	0.972	0.403	7488	0.946
ZNF563	0.67	8	0.25	0.597	10442	0.972	0.403	7487	0.946
NCEH1	0.67	8	0.25	0.597	10443	0.972	0.403	7486	0.946
STX11	0.67	8	0.25	0.597	10444	0.972	0.403	7485	0.946
DNASE2B	0.67	8	0.25	0.597	10445	0.972	0.403	7484	0.946
SNAPC5	0.67	8	0.25	0.597	10446	0.972	0.403	7483	0.946
ARHGEF33	0.67	8	0.25	0.598	10447	0.972	0.402	7482	0.946
GPR142	0.68	8	0.25	0.598	10448	0.972	0.402	7481	0.946
KIAA0408	0.68	8	0.25	0.598	10449	0.972	0.402	7480	0.946
ADAM18	0.68	8	0.25	0.598	10450	0.972	0.402	7479	0.946
UGGT1	0.59	6	0.25	0.598	10451	0.972	0.402	7478	0.946
TSPO2	0.68	8	0.25	0.598	10452	0.972	0.402	7477	0.946
RFPL1	0.48	4	0.25	0.598	10453	0.972	0.402	7476	0.946
ACSS3	0.68	8	0.25	0.598	10454	0.972	0.402	7475	0.946
ABCG5	0.68	8	0.25	0.598	10455	0.972	0.402	7474	0.946
DCTD	0.68	8	0.25	0.598	10456	0.972	0.402	7473	0.946
MPEG1	0.68	8	0.25	0.598	10457	0.972	0.402	7472	0.946
GALNT4	0.68	8	0.25	0.598	10458	0.972	0.402	7471	0.946
ABHD16B	0.68	8	0.25	0.598	10459	0.972	0.402	7470	0.946
IMPDH2	0.68	8	0.25	0.598	10460	0.972	0.402	7469	0.946
VBP1	0.68	8	0.25	0.598	10461	0.972	0.402	7468	0.946
AHCYL2	0.68	8	0.25	0.598	10462	0.972	0.402	7467	0.946
CCDC42	0.68	8	0.25	0.598	10463	0.972	0.402	7466	0.946
GNAT1	0.68	8	0.25	0.599	10464	0.972	0.401	7465	0.946
LYRM9	0.68	8	0.25	0.599	10465	0.972	0.401	7464	0.946
GRTP1	0.68	8	0.25	0.599	10466	0.972	0.401	7463	0.946
LRCH3	0.68	8	0.25	0.599	10467	0.972	0.401	7462	0.946
DDO	0.68	8	0.25	0.599	10468	0.972	0.401	7461	0.946
ZHX1	0.69	8	0.25	0.599	10469	0.972	0.401	7460	0.946
WDR45	0.69	8	0.25	0.599	10470	0.972	0.401	7459	0.946
PTGR2	0.69	8	0.25	0.599	10471	0.972	0.401	7458	0.946
IDO2	0.69	8	0.25	0.599	10472	0.972	0.401	7457	0.946
VMO1	0.69	8	0.25	0.599	10473	0.972	0.401	7456	0.946
USP49	0.69	8	0.25	0.599	10474	0.972	0.401	7455	0.946
TNFRSF1B	0.69	8	0.25	0.599	10475	0.972	0.401	7454	0.946
RPS6KA4	0.69	8	0.25	0.599	10476	0.972	0.401	7453	0.946
HS3ST6	0.69	8	0.25	0.599	10477	0.972	0.401	7452	0.946
VOPP1	0.69	8	0.25	0.599	10478	0.972	0.401	7451	0.946
ROBO3	0.69	8	0.25	0.599	10479	0.972	0.401	7450	0.946
PFDN4	0.69	8	0.25	0.599	10480	0.972	0.401	7449	0.946
OR4A47	0.69	8	0.25	0.599	10481	0.972	0.401	7448	0.946
INO80C	0.69	8	0.25	0.599	10482	0.972	0.401	7447	0.946
ZNF22	0.69	8	0.25	0.599	10483	0.972	0.401	7446	0.946
LST1	0.69	8	0.25	0.599	10484	0.972	0.401	7445	0.946
LRRTM1	0.69	8	0.25	0.599	10485	0.972	0.401	7444	0.946
CLDND2	0.69	8	0.25	0.6	10486	0.972	0.4	7443	0.946
MAP3K3	0.69	8	0.25	0.6	10487	0.972	0.4	7442	0.946
MATK	0.69	8	0.25	0.6	10488	0.972	0.4	7441	0.946
GALNT6	0.69	8	0.25	0.6	10489	0.972	0.4	7440	0.946
TPGS2	0.7	8	0.25	0.6	10490	0.972	0.4	7439	0.946
HBM	0.7	8	0.25	0.6	10491	0.972	0.4	7438	0.946
SLC38A5	0.7	8	0.25	0.6	10492	0.972	0.4	7437	0.946
TNFRSF9	0.7	8	0.25	0.6	10493	0.972	0.4	7436	0.946
MBD1	0.7	8	0.25	0.6	10494	0.972	0.4	7435	0.946
TDRD15	0.7	8	0.25	0.6	10495	0.972	0.4	7434	0.946
C15orf38	0.49	4	0.25	0.6	10496	0.972	0.4	7433	0.946
CREM	0.7	8	0.25	0.6	10497	0.972	0.4	7432	0.946
OR10A4	0.7	8	0.25	0.6	10498	0.972	0.4	7431	0.946
PGLYRP1	0.7	8	0.25	0.6	10499	0.972	0.4	7430	0.946
ASB1	0.7	8	0.25	0.6	10500	0.972	0.4	7429	0.946
FAM177A1	0.7	8	0.25	0.6	10501	0.972	0.4	7428	0.946
T	0.7	8	0.25	0.6	10502	0.972	0.4	7427	0.946
OR10A5	0.7	8	0.25	0.6	10503	0.972	0.4	7426	0.946
LRP6	0.7	8	0.25	0.6	10504	0.972	0.4	7425	0.946
F2R	0.7	8	0.25	0.6	10505	0.972	0.4	7424	0.946
DAAM2	0.7	8	0.25	0.6	10506	0.972	0.4	7423	0.946
SLC11A1	0.7	8	0.25	0.6	10507	0.972	0.4	7422	0.946
CLIC6	0.7	8	0.25	0.6	10508	0.972	0.4	7421	0.946
FAM212B	0.7	8	0.25	0.6	10509	0.972	0.4	7420	0.946
TOP3A	0.7	8	0.25	0.601	10510	0.972	0.399	7419	0.946
GCM2	0.7	8	0.25	0.601	10511	0.972	0.399	7418	0.946
MUC13	0.7	8	0.25	0.601	10512	0.972	0.399	7417	0.946
PDSS2	0.7	8	0.26	0.601	10513	0.972	0.399	7416	0.946
SHCBP1	0.7	8	0.26	0.601	10514	0.972	0.399	7415	0.946
GP1BA	0.71	8	0.26	0.601	10515	0.972	0.399	7414	0.946
CPEB4	0.71	8	0.26	0.601	10516	0.972	0.399	7413	0.946
CNTNAP5	0.61	6	0.26	0.601	10517	0.972	0.399	7412	0.946
SEMA5B	0.71	8	0.26	0.601	10518	0.972	0.399	7411	0.946
LIN7C	0.71	8	0.26	0.601	10519	0.972	0.399	7410	0.946
2021-12-01	0.71	8	0.26	0.601	10520	0.972	0.399	7409	0.946
CYP2U1	0.71	8	0.26	0.601	10521	0.972	0.399	7408	0.946
PNMA2	0.71	8	0.26	0.601	10522	0.972	0.399	7407	0.946
NDUFAF5	0.71	8	0.26	0.601	10523	0.972	0.399	7406	0.946
SLC25A20	0.71	8	0.26	0.601	10524	0.972	0.399	7405	0.946
PRLHR	0.71	8	0.26	0.601	10525	0.972	0.399	7404	0.946
ZMYM4	0.71	8	0.26	0.601	10526	0.972	0.399	7403	0.946
PCSK7	0.71	8	0.26	0.601	10527	0.972	0.399	7402	0.946
QRFPR	0.71	8	0.26	0.601	10528	0.972	0.399	7401	0.946
CCR6	0.71	8	0.26	0.601	10529	0.972	0.399	7400	0.946
ERO1L	0.71	8	0.26	0.601	10530	0.972	0.399	7399	0.946
ZNF343	0.71	8	0.26	0.601	10531	0.972	0.399	7398	0.946
TAGLN	0.71	8	0.26	0.602	10532	0.972	0.398	7397	0.946
RNASE13	0.71	8	0.26	0.602	10533	0.972	0.398	7396	0.946
TMEM202	0.71	8	0.26	0.602	10534	0.972	0.398	7395	0.946
C3orf49	0.71	8	0.26	0.602	10535	0.972	0.398	7394	0.946
ELAVL2	0.71	8	0.26	0.602	10536	0.972	0.398	7393	0.946
ANKS6	0.71	8	0.26	0.602	10537	0.972	0.398	7392	0.946
FRS2	0.72	8	0.26	0.602	10538	0.972	0.398	7391	0.946
CENPO	0.72	8	0.26	0.602	10539	0.972	0.398	7390	0.946
OXER1	0.72	8	0.26	0.602	10540	0.972	0.398	7389	0.946
ZNF479	0.36	2	0.26	0.602	10541	0.972	0.398	7388	0.946
FAM161A	0.72	8	0.26	0.602	10542	0.972	0.398	7387	0.946
PTGES3	0.51	4	0.26	0.602	10543	0.972	0.398	7386	0.946
SLC38A7	0.72	8	0.26	0.602	10544	0.972	0.398	7385	0.946
UGT1A4	0.72	8	0.26	0.602	10545	0.972	0.398	7384	0.946
GOT2	0.72	8	0.26	0.602	10546	0.972	0.398	7383	0.946
TMEM179B	0.72	8	0.26	0.602	10547	0.972	0.398	7382	0.946
TUBB4A	0.72	8	0.26	0.603	10548	0.972	0.397	7381	0.946
UNC93A	0.72	8	0.26	0.603	10549	0.972	0.397	7380	0.946
PLA2G4F	0.72	8	0.26	0.603	10550	0.972	0.397	7379	0.946
UGT2B10	0.51	4	0.26	0.603	10551	0.972	0.397	7378	0.946
CNRIP1	0.72	8	0.26	0.603	10552	0.972	0.397	7377	0.946
PARP9	0.72	8	0.26	0.603	10553	0.972	0.397	7376	0.946
SCIN	0.72	8	0.26	0.603	10554	0.972	0.397	7375	0.946
GALNT12	0.72	8	0.26	0.603	10555	0.972	0.397	7374	0.946
LRRK1	0.73	8	0.26	0.603	10556	0.972	0.397	7373	0.946
KIAA0513	0.73	8	0.26	0.603	10557	0.972	0.397	7372	0.946
STRN	0.73	8	0.26	0.603	10558	0.972	0.397	7371	0.946
COMMD3	0.68	7	0.26	0.603	10559	0.972	0.397	7370	0.946
ANKRD39	0.73	8	0.26	0.603	10560	0.972	0.397	7369	0.946
NDUFA6	0.73	8	0.26	0.603	10561	0.972	0.397	7368	0.946
ECHS1	0.73	8	0.26	0.603	10562	0.972	0.397	7367	0.946
SORCS2	0.73	8	0.26	0.603	10563	0.972	0.397	7366	0.946
ELL3	0.73	8	0.26	0.603	10564	0.972	0.397	7365	0.946
HTRA2	0.73	8	0.26	0.604	10565	0.972	0.396	7364	0.946
RPS6KA1	0.73	8	0.26	0.604	10566	0.972	0.396	7363	0.946
LONRF3	0.73	8	0.26	0.604	10567	0.972	0.396	7362	0.946
SLC6A18	0.73	8	0.26	0.604	10568	0.972	0.396	7361	0.946
P2RY13	0.64	6	0.26	0.604	10569	0.972	0.396	7360	0.946
CAMK1	0.73	8	0.26	0.604	10570	0.972	0.396	7359	0.946
ANTXR2	0.74	8	0.26	0.604	10571	0.972	0.396	7358	0.946
SMYD3	0.74	8	0.26	0.604	10572	0.972	0.396	7357	0.946
COL4A2	0.74	8	0.26	0.604	10573	0.972	0.396	7356	0.946
ASCL2	0.74	8	0.26	0.604	10574	0.972	0.396	7355	0.946
COQ7	0.74	8	0.26	0.604	10575	0.972	0.396	7354	0.946
CTDSPL	0.74	8	0.26	0.604	10576	0.972	0.396	7353	0.946
ZNF577	0.74	8	0.26	0.604	10577	0.972	0.396	7352	0.946
SETD6	0.74	8	0.26	0.604	10578	0.972	0.396	7351	0.946
C9orf66	0.74	8	0.26	0.604	10579	0.972	0.396	7350	0.946
HECW1	0.74	8	0.26	0.604	10580	0.972	0.396	7349	0.946
PGBD2	0.74	8	0.26	0.604	10581	0.972	0.396	7348	0.946
ANKRD34C	0.74	8	0.26	0.604	10582	0.972	0.396	7347	0.946
CHRAC1	0.74	8	0.26	0.604	10583	0.972	0.396	7346	0.946
C10orf11	0.74	8	0.26	0.604	10584	0.972	0.396	7345	0.946
POSTN	0.74	8	0.26	0.604	10585	0.972	0.396	7344	0.946
PITHD1	0.74	8	0.26	0.604	10586	0.972	0.396	7343	0.946
GPR37	0.74	8	0.26	0.604	10587	0.972	0.396	7342	0.946
PPIB	0.74	8	0.26	0.604	10588	0.972	0.396	7341	0.946
COA1	0.64	6	0.26	0.604	10589	0.972	0.396	7340	0.946
SULT1E1	0.74	8	0.27	0.605	10590	0.972	0.395	7339	0.946
PM20D1	0.74	8	0.27	0.605	10591	0.972	0.395	7338	0.946
PSG4	0.37	2	0.27	0.605	10592	0.972	0.395	7337	0.946
YBEY	0.74	8	0.27	0.605	10593	0.972	0.395	7336	0.946
RAP1B	0.37	2	0.27	0.605	10594	0.972	0.395	7335	0.946
RAB40C	0.74	8	0.27	0.605	10595	0.972	0.395	7334	0.946
TMEM99	0.74	8	0.27	0.605	10596	0.972	0.395	7333	0.946
OVCA2	0.74	8	0.27	0.605	10597	0.972	0.395	7332	0.946
BIRC3	0.75	8	0.27	0.605	10598	0.972	0.395	7331	0.946
HMG20A	0.75	8	0.27	0.605	10599	0.972	0.395	7330	0.946
CABP4	0.75	8	0.27	0.605	10600	0.972	0.395	7329	0.946
G6PC3	0.75	8	0.27	0.605	10601	0.972	0.395	7328	0.946
COPS8	0.75	8	0.27	0.605	10602	0.972	0.395	7327	0.946
AARSD1	0.37	2	0.27	0.605	10603	0.972	0.395	7326	0.946
PABPC5	0.75	8	0.27	0.605	10604	0.972	0.395	7325	0.946
TOP1MT	0.75	8	0.27	0.606	10605	0.972	0.394	7324	0.946
NSMCE4A	0.75	8	0.27	0.606	10606	0.972	0.394	7323	0.946
RPUSD3	0.75	8	0.27	0.606	10607	0.972	0.394	7322	0.946
ABAT	0.75	8	0.27	0.606	10608	0.972	0.394	7321	0.946
OTOGL	0.53	4	0.27	0.606	10609	0.972	0.394	7320	0.946
PSME1	0.75	8	0.27	0.606	10610	0.972	0.394	7319	0.946
PATL2	0.75	8	0.27	0.606	10611	0.972	0.394	7318	0.946
HSCB	0.75	8	0.27	0.606	10612	0.972	0.394	7317	0.946
MCAT	0.75	8	0.27	0.606	10613	0.972	0.394	7316	0.946
GAST	0.65	6	0.27	0.606	10614	0.972	0.394	7315	0.946
HHLA3	0.76	8	0.27	0.606	10615	0.972	0.394	7314	0.946
ARMCX2	0.76	8	0.27	0.606	10616	0.972	0.394	7313	0.946
NEUROD1	0.76	8	0.27	0.606	10617	0.972	0.394	7312	0.946
LRRC17	0.76	8	0.27	0.606	10618	0.972	0.394	7311	0.946
EEA1	0.76	8	0.27	0.606	10619	0.972	0.394	7310	0.946
NCOA5	0.76	8	0.27	0.606	10620	0.972	0.394	7309	0.946
FMNL1	0.76	8	0.27	0.606	10621	0.972	0.394	7308	0.946
HOXB1	0.76	8	0.27	0.606	10622	0.972	0.394	7307	0.946
EPN3	0.76	8	0.27	0.606	10623	0.972	0.394	7306	0.946
GRAMD1A	0.76	8	0.27	0.606	10624	0.972	0.394	7305	0.946
CRYBG3	0.76	8	0.27	0.607	10625	0.972	0.393	7304	0.946
BUD31	0.76	8	0.27	0.607	10626	0.972	0.393	7303	0.946
PHYHD1	0.76	8	0.27	0.607	10627	0.972	0.393	7302	0.946
C3orf14	0.76	8	0.27	0.607	10628	0.972	0.393	7301	0.946
SAMD9	0.76	8	0.27	0.607	10629	0.972	0.393	7300	0.946
MIS18A	0.66	6	0.27	0.607	10630	0.972	0.393	7299	0.946
RSPO2	0.76	8	0.27	0.607	10631	0.972	0.393	7298	0.946
ZNF850	0.76	8	0.27	0.607	10632	0.972	0.393	7297	0.946
KLHL41	0.76	8	0.27	0.607	10633	0.972	0.393	7296	0.946
COL18A1	0.76	8	0.27	0.607	10634	0.972	0.393	7295	0.946
C10orf129	0.76	8	0.27	0.607	10635	0.972	0.393	7294	0.946
DEFB128	0.66	6	0.27	0.607	10636	0.972	0.393	7293	0.946
FAM26D	0.76	8	0.27	0.607	10637	0.972	0.393	7292	0.946
KLHDC4	0.76	8	0.27	0.607	10638	0.972	0.393	7291	0.946
SCUBE2	0.76	8	0.27	0.607	10639	0.972	0.393	7290	0.946
MMP13	0.76	8	0.27	0.607	10640	0.972	0.393	7289	0.946
MAEL	0.77	8	0.27	0.607	10641	0.972	0.393	7288	0.946
DAZAP1	0.77	8	0.27	0.607	10642	0.972	0.393	7287	0.946
ZMAT5	0.77	8	0.27	0.607	10643	0.972	0.393	7286	0.946
C9orf135	0.77	8	0.27	0.607	10644	0.972	0.393	7285	0.946
ZNF678	0.54	4	0.27	0.607	10645	0.972	0.393	7284	0.946
HDC	0.77	8	0.27	0.607	10646	0.972	0.393	7283	0.946
FAM122C	0.77	8	0.27	0.607	10647	0.972	0.393	7282	0.946
HIST1H2BO	0.55	4	0.27	0.608	10648	0.972	0.392	7281	0.946
SNX20	0.77	8	0.27	0.608	10649	0.972	0.392	7280	0.946
ANKRD24	0.77	8	0.27	0.608	10650	0.972	0.392	7279	0.946
C12orf50	0.77	8	0.27	0.608	10651	0.972	0.392	7278	0.946
C15orf32	0.77	8	0.27	0.608	10652	0.972	0.392	7277	0.946
NSMF	0.67	6	0.27	0.608	10653	0.972	0.392	7276	0.946
C9orf84	0.77	8	0.27	0.608	10654	0.972	0.392	7275	0.946
NACA	0.77	8	0.27	0.608	10655	0.972	0.392	7274	0.946
PCOLCE	0.77	8	0.27	0.608	10656	0.972	0.392	7273	0.946
UBE3C	0.77	8	0.27	0.608	10657	0.972	0.392	7272	0.946
FBXL4	0.77	8	0.27	0.608	10658	0.972	0.392	7271	0.946
OR7A17	0.77	8	0.27	0.608	10659	0.972	0.392	7270	0.946
RANBP10	0.78	8	0.27	0.608	10660	0.972	0.392	7269	0.946
PTPRN2	0.78	8	0.27	0.608	10661	0.972	0.392	7268	0.946
KIAA0430	0.78	8	0.27	0.608	10662	0.972	0.392	7267	0.946
HOXA10	0.78	8	0.27	0.608	10663	0.972	0.392	7266	0.946
GRXCR1	0.78	8	0.27	0.608	10664	0.972	0.392	7265	0.946
DYNC2H1	0.78	8	0.27	0.608	10665	0.972	0.392	7264	0.946
ZNF337	0.78	8	0.28	0.609	10666	0.972	0.391	7263	0.946
RIMKLA	0.78	8	0.28	0.609	10667	0.972	0.391	7262	0.946
PAK6	0.78	8	0.28	0.609	10668	0.972	0.391	7261	0.946
PLXNA3	0.78	8	0.28	0.609	10669	0.972	0.391	7260	0.946
ZNF595	0.39	2	0.28	0.609	10670	0.972	0.391	7259	0.946
NOBOX	0.78	8	0.28	0.609	10671	0.972	0.391	7258	0.946
SYT1	0.78	8	0.28	0.609	10672	0.972	0.391	7257	0.946
RPTOR	0.78	8	0.28	0.609	10673	0.972	0.391	7256	0.946
AUH	0.78	8	0.28	0.609	10674	0.972	0.391	7255	0.946
CES2	0.78	8	0.28	0.609	10675	0.972	0.391	7254	0.946
OR6A2	0.78	8	0.28	0.609	10676	0.972	0.391	7253	0.946
WFDC3	0.78	8	0.28	0.609	10677	0.972	0.391	7252	0.946
TTLL7	0.79	8	0.28	0.609	10678	0.972	0.391	7251	0.946
PIKFYVE	0.79	8	0.28	0.609	10679	0.972	0.391	7250	0.946
SLC16A14	0.79	8	0.28	0.609	10680	0.972	0.391	7249	0.946
TMEM43	0.79	8	0.28	0.609	10681	0.972	0.391	7248	0.946
LEPREL1	0.79	8	0.28	0.609	10682	0.972	0.391	7247	0.946
EFEMP1	0.79	8	0.28	0.609	10683	0.972	0.391	7246	0.946
LRRN3	0.79	8	0.28	0.609	10684	0.972	0.391	7245	0.946
LRRIQ3	0.79	8	0.28	0.609	10685	0.972	0.391	7244	0.946
OR2AK2	0.79	8	0.28	0.609	10686	0.972	0.391	7243	0.946
LENG8	0.79	8	0.28	0.61	10687	0.972	0.39	7242	0.946
OR6B1	0.79	8	0.28	0.61	10688	0.972	0.39	7241	0.946
ZNF8	0.79	8	0.28	0.61	10689	0.972	0.39	7240	0.946
HSD17B3	0.79	8	0.28	0.61	10690	0.972	0.39	7239	0.946
WDR89	0.79	8	0.28	0.61	10691	0.972	0.39	7238	0.946
SPAG4	0.79	8	0.28	0.61	10692	0.972	0.39	7237	0.946
ASIC4	0.79	8	0.28	0.61	10693	0.972	0.39	7236	0.946
DCP1B	0.79	8	0.28	0.61	10694	0.972	0.39	7235	0.946
METTL22	0.79	8	0.28	0.61	10695	0.972	0.39	7234	0.946
C1orf52	0.79	8	0.28	0.61	10696	0.972	0.39	7233	0.946
KLHL1	0.79	8	0.28	0.61	10697	0.972	0.39	7232	0.946
SLC9A3R1	0.79	8	0.28	0.61	10698	0.972	0.39	7231	0.946
FAM63A	0.79	8	0.28	0.61	10699	0.972	0.39	7230	0.946
LIMK2	0.79	8	0.28	0.61	10700	0.972	0.39	7229	0.946
2021-09-05	0.8	8	0.28	0.61	10701	0.972	0.39	7228	0.946
JAKMIP1	0.8	8	0.28	0.61	10702	0.972	0.39	7227	0.946
DIO1	0.8	8	0.28	0.611	10703	0.972	0.389	7226	0.946
TMEM229B	0.8	8	0.28	0.611	10704	0.972	0.389	7225	0.946
RAD51AP1	0.8	8	0.28	0.611	10705	0.972	0.389	7224	0.946
MACC1	0.8	8	0.28	0.611	10706	0.972	0.389	7223	0.946
MYEOV	0.8	8	0.28	0.611	10707	0.972	0.389	7222	0.946
OTOG	0.8	8	0.28	0.611	10708	0.972	0.389	7221	0.946
TMED9	0.8	8	0.28	0.611	10709	0.972	0.389	7220	0.946
OR2F2	0.8	8	0.28	0.611	10710	0.972	0.389	7219	0.946
MACROD1	0.8	8	0.28	0.611	10711	0.972	0.389	7218	0.946
SLC4A2	0.8	8	0.28	0.611	10712	0.972	0.389	7217	0.946
PKNOX2	0.8	8	0.28	0.611	10713	0.972	0.389	7216	0.946
TCEANC2	0.8	8	0.28	0.611	10714	0.972	0.389	7215	0.946
DOK7	0.8	8	0.28	0.611	10715	0.972	0.389	7214	0.946
RPS6KA2	0.8	8	0.28	0.611	10716	0.972	0.389	7213	0.946
ELF4	0.8	8	0.28	0.611	10717	0.972	0.389	7212	0.946
SMEK2	0.8	8	0.28	0.611	10718	0.972	0.389	7211	0.946
CACNA1A	0.8	8	0.28	0.611	10719	0.972	0.389	7210	0.946
DOPEY1	0.8	8	0.28	0.611	10720	0.972	0.389	7209	0.946
OTOP2	0.8	8	0.28	0.611	10721	0.972	0.389	7208	0.946
TMEM86A	0.81	8	0.28	0.611	10722	0.972	0.389	7207	0.946
ZNF627	0.81	8	0.28	0.611	10723	0.972	0.389	7206	0.946
CYP4X1	0.81	8	0.28	0.611	10724	0.972	0.389	7205	0.946
OR2A2	0.81	8	0.28	0.611	10725	0.972	0.389	7204	0.946
HM13	0.81	8	0.28	0.611	10726	0.972	0.389	7203	0.946
MAX	0.81	8	0.28	0.611	10727	0.972	0.389	7202	0.946
ATP11C	0.81	8	0.28	0.611	10728	0.972	0.389	7201	0.946
FAM117B	0.81	8	0.28	0.611	10729	0.972	0.389	7200	0.946
CSTF3	0.81	8	0.28	0.611	10730	0.972	0.389	7199	0.946
PER1	0.81	8	0.28	0.611	10731	0.972	0.389	7198	0.946
B3GALT5	0.81	8	0.28	0.612	10732	0.972	0.388	7197	0.946
KRT33B	0.81	8	0.28	0.612	10733	0.972	0.388	7196	0.946
ZG16	0.81	8	0.28	0.612	10734	0.972	0.388	7195	0.946
TTYH1	0.81	8	0.28	0.612	10735	0.972	0.388	7194	0.946
ART5	0.81	8	0.28	0.612	10736	0.972	0.388	7193	0.946
FABP9	0.81	8	0.28	0.612	10737	0.972	0.388	7192	0.946
ALG10B	0.4	2	0.28	0.612	10738	0.972	0.388	7191	0.946
INTS6	0.81	8	0.28	0.612	10739	0.972	0.388	7190	0.946
ZNF625	0.7	6	0.28	0.612	10740	0.972	0.388	7189	0.946
HECW2	0.81	8	0.28	0.612	10741	0.972	0.388	7188	0.946
PI4KA	0.81	8	0.28	0.612	10742	0.972	0.388	7187	0.946
NFYC	0.81	8	0.28	0.612	10743	0.972	0.388	7186	0.946
UBOX5	0.81	8	0.28	0.612	10744	0.972	0.388	7185	0.946
TMED4	0.81	8	0.28	0.612	10745	0.972	0.388	7184	0.946
WDR76	0.81	8	0.28	0.612	10746	0.972	0.388	7183	0.946
PIPOX	0.81	8	0.28	0.612	10747	0.972	0.388	7182	0.946
ZNF444	0.81	8	0.28	0.612	10748	0.972	0.388	7181	0.946
APOBEC1	0.81	8	0.28	0.612	10749	0.972	0.388	7180	0.946
ADGB	0.81	8	0.28	0.612	10750	0.972	0.388	7179	0.946
RAMP1	0.81	8	0.28	0.612	10751	0.972	0.388	7178	0.946
TNMD	0.81	8	0.28	0.612	10752	0.972	0.388	7177	0.946
ATF2	0.81	8	0.28	0.612	10753	0.972	0.388	7176	0.946
MEIS2	0.81	8	0.28	0.612	10754	0.972	0.388	7175	0.946
RGS14	0.81	8	0.28	0.612	10755	0.972	0.388	7174	0.946
SPIDR	0.81	8	0.28	0.612	10756	0.972	0.388	7173	0.946
SAMD3	0.81	8	0.29	0.612	10757	0.972	0.388	7172	0.946
SLC35E2B	0.82	8	0.29	0.612	10758	0.972	0.388	7171	0.946
TMC4	0.82	8	0.29	0.612	10759	0.972	0.388	7170	0.946
COL23A1	0.82	8	0.29	0.612	10760	0.972	0.388	7169	0.946
FAM111B	0.82	8	0.29	0.613	10761	0.972	0.387	7168	0.946
ASCL4	0.82	8	0.29	0.613	10762	0.972	0.387	7167	0.946
TMEM241	0.82	8	0.29	0.613	10763	0.972	0.387	7166	0.946
SH2D1A	0.82	8	0.29	0.613	10764	0.972	0.387	7165	0.946
TXNDC17	0.82	8	0.29	0.613	10765	0.972	0.387	7164	0.946
ANKK1	0.82	8	0.29	0.613	10766	0.972	0.387	7163	0.946
CCDC174	0.82	8	0.29	0.613	10767	0.972	0.387	7162	0.946
PLRG1	0.82	8	0.29	0.613	10768	0.972	0.387	7161	0.946
ZNF280C	0.82	8	0.29	0.613	10769	0.972	0.387	7160	0.946
LPHN3	0.82	8	0.29	0.613	10770	0.972	0.387	7159	0.946
GPR123	0.82	8	0.29	0.613	10771	0.972	0.387	7158	0.946
CIR1	0.82	8	0.29	0.613	10772	0.972	0.387	7157	0.946
TIMM10	0.83	8	0.29	0.613	10773	0.972	0.387	7156	0.946
CEP57L1	0.83	8	0.29	0.613	10774	0.972	0.387	7155	0.946
GPR132	0.83	8	0.29	0.613	10775	0.972	0.387	7154	0.946
PHF16	0.83	8	0.29	0.613	10776	0.972	0.387	7153	0.946
HDHD2	0.83	8	0.29	0.613	10777	0.972	0.387	7152	0.946
ZDHHC11	0.83	8	0.29	0.614	10778	0.972	0.386	7151	0.946
ZPBP2	0.83	8	0.29	0.614	10779	0.972	0.386	7150	0.946
DROSHA	0.83	8	0.29	0.614	10780	0.972	0.386	7149	0.946
DZIP3	0.83	8	0.29	0.614	10781	0.972	0.386	7148	0.946
C5orf30	0.83	8	0.29	0.614	10782	0.972	0.386	7147	0.946
MRPS9	0.83	8	0.29	0.614	10783	0.972	0.386	7146	0.946
2021-09-06	0.83	8	0.29	0.614	10784	0.972	0.386	7145	0.946
APBB1IP	0.83	8	0.29	0.614	10785	0.972	0.386	7144	0.946
MYOZ2	0.83	8	0.29	0.614	10786	0.972	0.386	7143	0.946
PHYH	0.83	8	0.29	0.614	10787	0.972	0.386	7142	0.946
USP35	0.83	8	0.29	0.614	10788	0.972	0.386	7141	0.946
ATP9A	0.83	8	0.29	0.614	10789	0.972	0.386	7140	0.946
SUCLA2	0.83	8	0.29	0.614	10790	0.972	0.386	7139	0.946
SIGLEC6	0.83	8	0.29	0.614	10791	0.972	0.386	7138	0.946
MAPK1	0.83	8	0.29	0.614	10792	0.972	0.386	7137	0.946
CMIP	0.83	8	0.29	0.614	10793	0.972	0.386	7136	0.946
ZNF415	0.83	8	0.29	0.614	10794	0.972	0.386	7135	0.946
DNM3	0.84	8	0.29	0.614	10795	0.972	0.386	7134	0.946
RTP1	0.84	8	0.29	0.614	10796	0.972	0.386	7133	0.946
RRAGA	0.84	8	0.29	0.614	10797	0.972	0.386	7132	0.946
PCDH19	0.84	8	0.29	0.614	10798	0.972	0.386	7131	0.946
NPRL2	0.84	8	0.29	0.615	10799	0.972	0.385	7130	0.946
NMUR2	0.84	8	0.29	0.615	10800	0.972	0.385	7129	0.946
PTS	0.84	8	0.29	0.615	10801	0.972	0.385	7128	0.946
PTPN12	0.84	8	0.29	0.615	10802	0.972	0.385	7127	0.946
ZNF785	0.84	8	0.29	0.615	10803	0.972	0.385	7126	0.946
DMWD	0.84	8	0.29	0.615	10804	0.972	0.385	7125	0.946
SLC18A1	0.84	8	0.29	0.615	10805	0.972	0.385	7124	0.946
RNF216	0.84	8	0.29	0.615	10806	0.972	0.385	7123	0.946
LINC00998	0.42	2	0.29	0.615	10807	0.972	0.385	7122	0.946
C17orf70	0.84	8	0.29	0.615	10808	0.972	0.385	7121	0.946
CTBP1	0.84	8	0.29	0.615	10809	0.972	0.385	7120	0.946
C4orf48	0.84	8	0.29	0.615	10810	0.972	0.385	7119	0.946
MMP3	0.73	6	0.29	0.615	10811	0.972	0.385	7118	0.946
C9orf139	0.84	8	0.29	0.615	10812	0.972	0.385	7117	0.946
APOC4	0.84	8	0.29	0.615	10813	0.972	0.385	7116	0.946
RNF38	0.84	8	0.29	0.615	10814	0.972	0.385	7115	0.946
CGNL1	0.84	8	0.29	0.615	10815	0.972	0.385	7114	0.946
CRY2	0.85	8	0.29	0.615	10816	0.972	0.385	7113	0.946
SYCE1L	0.85	8	0.29	0.615	10817	0.972	0.385	7112	0.946
MLNR	0.85	8	0.29	0.615	10818	0.972	0.385	7111	0.946
C1orf226	0.85	8	0.29	0.616	10819	0.972	0.384	7110	0.946
EXO1	0.85	8	0.29	0.616	10820	0.972	0.384	7109	0.946
KLRB1	0.85	8	0.29	0.616	10821	0.972	0.384	7108	0.946
ARSD	0.85	8	0.29	0.616	10822	0.972	0.384	7107	0.946
FAM230A	0.85	8	0.29	0.616	10823	0.972	0.384	7106	0.946
EPHA1	0.85	8	0.29	0.616	10824	0.972	0.384	7105	0.946
PPIP5K1	0.85	8	0.29	0.616	10825	0.972	0.384	7104	0.946
DRAXIN	0.85	8	0.3	0.616	10826	0.972	0.384	7103	0.946
MCC	0.85	8	0.3	0.616	10827	0.972	0.384	7102	0.946
SLC3A2	0.85	8	0.3	0.616	10828	0.972	0.384	7101	0.946
DUSP5	0.85	8	0.3	0.616	10829	0.972	0.384	7100	0.946
OR51T1	0.85	8	0.3	0.616	10830	0.972	0.384	7099	0.946
ARAP2	0.85	8	0.3	0.616	10831	0.972	0.384	7098	0.946
CRHBP	0.85	8	0.3	0.616	10832	0.972	0.384	7097	0.946
PON3	0.85	8	0.3	0.616	10833	0.972	0.384	7096	0.946
DEFB126	0.86	8	0.3	0.616	10834	0.972	0.384	7095	0.946
NCKAP5	0.86	8	0.3	0.616	10835	0.972	0.384	7094	0.946
RABEP1	0.86	8	0.3	0.616	10836	0.972	0.384	7093	0.946
PTGFRN	0.86	8	0.3	0.616	10837	0.972	0.384	7092	0.946
STK10	0.86	8	0.3	0.617	10838	0.972	0.383	7091	0.946
MAL	0.86	8	0.3	0.617	10839	0.972	0.383	7090	0.946
TINF2	0.86	8	0.3	0.617	10840	0.972	0.383	7089	0.946
ING4	0.86	8	0.3	0.617	10841	0.972	0.383	7088	0.946
TMEM117	0.86	8	0.3	0.617	10842	0.972	0.383	7087	0.946
GFM1	0.86	8	0.3	0.617	10843	0.972	0.383	7086	0.946
PSMD4	0.86	8	0.3	0.617	10844	0.972	0.383	7085	0.946
SERPINA3	0.86	8	0.3	0.617	10845	0.972	0.383	7084	0.946
TAT	0.75	6	0.3	0.617	10846	0.972	0.383	7083	0.946
FTSJ1	0.86	8	0.3	0.617	10847	0.972	0.383	7082	0.946
OXT	0.86	8	0.3	0.617	10848	0.972	0.383	7081	0.946
LILRA5	0.86	8	0.3	0.617	10849	0.972	0.383	7080	0.946
TNF	0.86	8	0.3	0.617	10850	0.972	0.383	7079	0.946
RFX6	0.86	8	0.3	0.617	10851	0.972	0.383	7078	0.946
TARBP2	0.86	8	0.3	0.617	10852	0.972	0.383	7077	0.946
CTPS2	0.86	8	0.3	0.617	10853	0.972	0.383	7076	0.946
ENPEP	0.86	8	0.3	0.617	10854	0.972	0.383	7075	0.946
RGS13	0.87	8	0.3	0.617	10855	0.972	0.383	7074	0.946
SEC23B	0.87	8	0.3	0.617	10856	0.972	0.383	7073	0.946
TMEM167B	0.87	8	0.3	0.617	10857	0.972	0.383	7072	0.946
C15orf59	0.87	8	0.3	0.617	10858	0.972	0.383	7071	0.946
HS3ST3A1	0.87	8	0.3	0.617	10859	0.972	0.383	7070	0.946
RAD51AP2	0.87	8	0.3	0.618	10860	0.972	0.382	7069	0.946
ROCK2	0.87	8	0.3	0.618	10861	0.972	0.382	7068	0.946
ZYG11B	0.87	8	0.3	0.618	10862	0.972	0.382	7067	0.946
CSK	0.87	8	0.3	0.618	10863	0.972	0.382	7066	0.946
RHBDF2	0.87	8	0.3	0.618	10864	0.972	0.382	7065	0.946
LGALSL	0.87	8	0.3	0.618	10865	0.972	0.382	7064	0.946
MGP	0.87	8	0.3	0.618	10866	0.972	0.382	7063	0.946
GAS2L3	0.87	8	0.3	0.618	10867	0.972	0.382	7062	0.946
MUSTN1	0.44	2	0.3	0.618	10868	0.972	0.382	7061	0.946
GUCY1A3	0.87	8	0.3	0.618	10869	0.972	0.382	7060	0.946
CHD4	0.87	8	0.3	0.618	10870	0.972	0.382	7059	0.946
C10orf120	0.87	8	0.3	0.618	10871	0.972	0.382	7058	0.946
MKS1	0.87	8	0.3	0.618	10872	0.972	0.382	7057	0.946
ANXA11	0.87	8	0.3	0.618	10873	0.972	0.382	7056	0.946
PKIA	0.76	6	0.3	0.618	10874	0.972	0.382	7055	0.946
SPAG5	0.88	8	0.3	0.619	10875	0.972	0.381	7054	0.946
XRCC2	0.88	8	0.3	0.619	10876	0.972	0.381	7053	0.946
BAG5	0.88	8	0.3	0.619	10877	0.972	0.381	7052	0.946
CSN1S1	0.88	8	0.3	0.619	10878	0.972	0.381	7051	0.946
GPR15	0.88	8	0.3	0.619	10879	0.972	0.381	7050	0.946
ACSS1	0.88	8	0.3	0.619	10880	0.972	0.381	7049	0.946
RUNDC3A	0.88	8	0.3	0.619	10881	0.972	0.381	7048	0.946
IRAK3	0.88	8	0.3	0.619	10882	0.972	0.381	7047	0.946
MMADHC	0.88	8	0.3	0.619	10883	0.972	0.381	7046	0.946
RAB36	0.88	8	0.3	0.619	10884	0.972	0.381	7045	0.946
FSHR	0.88	8	0.3	0.619	10885	0.972	0.381	7044	0.946
PKN3	0.88	8	0.3	0.619	10886	0.972	0.381	7043	0.946
LSM14A	0.88	8	0.3	0.619	10887	0.972	0.381	7042	0.946
SGCB	0.88	8	0.3	0.619	10888	0.972	0.381	7041	0.946
PRR5	0.88	8	0.3	0.619	10889	0.972	0.381	7040	0.946
KRT26	0.88	8	0.3	0.619	10890	0.972	0.381	7039	0.946
C5AR1	0.88	8	0.3	0.619	10891	0.972	0.381	7038	0.946
CALB1	0.76	6	0.3	0.619	10892	0.972	0.381	7037	0.946
ERCC8	0.88	8	0.3	0.619	10893	0.972	0.381	7036	0.946
WDR5B	0.88	8	0.3	0.619	10894	0.972	0.381	7035	0.946
SNX24	0.88	8	0.3	0.619	10895	0.972	0.381	7034	0.946
SMAD2	0.88	8	0.3	0.619	10896	0.972	0.381	7033	0.946
KCNU1	0.88	8	0.3	0.619	10897	0.972	0.381	7032	0.946
CYP51A1	0.88	8	0.3	0.619	10898	0.972	0.381	7031	0.946
2021-09-14	0.88	8	0.3	0.619	10899	0.972	0.381	7030	0.946
RCE1	0.88	8	0.3	0.619	10900	0.972	0.381	7029	0.946
PPIL6	0.88	8	0.3	0.619	10901	0.972	0.381	7028	0.946
ABCF2	0.88	8	0.3	0.619	10902	0.972	0.381	7027	0.946
OR4K15	0.88	8	0.3	0.619	10903	0.972	0.381	7026	0.946
PPP1R14C	0.88	8	0.3	0.619	10904	0.972	0.381	7025	0.946
WFDC10B	0.63	4	0.3	0.619	10905	0.972	0.381	7024	0.946
UFSP2	0.89	8	0.3	0.619	10906	0.972	0.381	7023	0.946
APPL1	0.89	8	0.3	0.62	10907	0.972	0.38	7022	0.946
THNSL1	0.89	8	0.3	0.62	10908	0.972	0.38	7021	0.946
ENDOD1	0.89	8	0.3	0.62	10909	0.972	0.38	7020	0.946
SHROOM1	0.89	8	0.3	0.62	10910	0.972	0.38	7019	0.946
PANK4	0.89	8	0.3	0.62	10911	0.972	0.38	7018	0.946
YIPF4	0.89	8	0.3	0.62	10912	0.972	0.38	7017	0.946
KDM3B	0.89	8	0.3	0.62	10913	0.972	0.38	7016	0.946
PSMB10	0.89	8	0.3	0.62	10914	0.972	0.38	7015	0.946
SLC45A2	0.89	8	0.31	0.62	10915	0.972	0.38	7014	0.946
SMPD4	0.89	8	0.31	0.62	10916	0.972	0.38	7013	0.946
ASB9	0.89	8	0.31	0.62	10917	0.972	0.38	7012	0.946
B4GALT2	0.89	8	0.31	0.62	10918	0.972	0.38	7011	0.946
KHDRBS1	0.89	8	0.31	0.62	10919	0.972	0.38	7010	0.946
NEK5	0.89	8	0.31	0.62	10920	0.972	0.38	7009	0.946
ELAC1	0.89	8	0.31	0.62	10921	0.972	0.38	7008	0.946
ANKRD62	0.89	8	0.31	0.62	10922	0.972	0.38	7007	0.946
ZNF208	0.89	8	0.31	0.62	10923	0.972	0.38	7006	0.946
APOBEC3G	0.89	8	0.31	0.62	10924	0.972	0.38	7005	0.946
CYP4Z1	0.89	8	0.31	0.62	10925	0.972	0.38	7004	0.946
RASA3	0.89	8	0.31	0.62	10926	0.972	0.38	7003	0.946
RUNX3	0.89	8	0.31	0.62	10927	0.972	0.38	7002	0.946
NAP1L6	0.89	8	0.31	0.62	10928	0.972	0.38	7001	0.946
TTC4	0.89	8	0.31	0.62	10929	0.972	0.38	7000	0.946
MYO18B	0.89	8	0.31	0.62	10930	0.972	0.38	6999	0.946
ARHGAP20	0.89	8	0.31	0.62	10931	0.972	0.38	6998	0.946
ASCL3	0.89	8	0.31	0.62	10932	0.972	0.38	6997	0.946
HIF3A	0.89	8	0.31	0.62	10933	0.972	0.38	6996	0.946
RPAP3	0.89	8	0.31	0.62	10934	0.972	0.38	6995	0.946
C4A	0.63	4	0.31	0.621	10935	0.972	0.379	6994	0.946
RPTN	0.9	8	0.31	0.621	10936	0.972	0.379	6993	0.946
CSTL1	0.9	8	0.31	0.621	10937	0.972	0.379	6992	0.946
PHKB	0.9	8	0.31	0.621	10938	0.972	0.379	6991	0.946
APBB2	0.9	8	0.31	0.621	10939	0.972	0.379	6990	0.946
ZNFX1	0.9	8	0.31	0.621	10940	0.972	0.379	6989	0.946
TRIAP1	0.9	8	0.31	0.621	10941	0.972	0.379	6988	0.946
SENP2	0.9	8	0.31	0.621	10942	0.972	0.379	6987	0.946
LSM4	0.9	8	0.31	0.621	10943	0.972	0.379	6986	0.946
ZNF354C	0.9	8	0.31	0.621	10944	0.972	0.379	6985	0.946
OR56A1	0.9	8	0.31	0.621	10945	0.972	0.379	6984	0.946
GK5	0.9	8	0.31	0.621	10946	0.972	0.379	6983	0.946
IL31RA	0.9	8	0.31	0.621	10947	0.972	0.379	6982	0.946
FAM122B	0.9	8	0.31	0.621	10948	0.972	0.379	6981	0.946
MSL1	0.9	8	0.31	0.621	10949	0.972	0.379	6980	0.946
PARPBP	0.9	8	0.31	0.621	10950	0.972	0.379	6979	0.946
CWC25	0.9	8	0.31	0.621	10951	0.972	0.379	6978	0.946
ZC3H12C	0.9	8	0.31	0.621	10952	0.972	0.379	6977	0.946
CCDC116	0.9	8	0.31	0.621	10953	0.972	0.379	6976	0.946
RAB42	0.9	8	0.31	0.621	10954	0.972	0.379	6975	0.946
EEPD1	0.9	8	0.31	0.621	10955	0.972	0.379	6974	0.946
TTC32	0.9	8	0.31	0.621	10956	0.972	0.379	6973	0.946
INHBB	0.9	8	0.31	0.621	10957	0.972	0.379	6972	0.946
NEFM	0.9	8	0.31	0.621	10958	0.972	0.379	6971	0.946
PHACTR2	0.9	8	0.31	0.621	10959	0.972	0.379	6970	0.946
HOXB5	0.9	8	0.31	0.621	10960	0.972	0.379	6969	0.946
VENTX	0.9	8	0.31	0.621	10961	0.972	0.379	6968	0.946
FZD2	0.9	8	0.31	0.621	10962	0.972	0.379	6967	0.946
NFU1	0.9	8	0.31	0.621	10963	0.972	0.379	6966	0.946
CD36	0.9	8	0.31	0.621	10964	0.972	0.379	6965	0.946
COL4A1	0.9	8	0.31	0.622	10965	0.972	0.378	6964	0.946
SNX21	0.91	8	0.31	0.622	10966	0.972	0.378	6963	0.946
OR8B12	0.91	8	0.31	0.622	10967	0.972	0.378	6962	0.946
C9orf141	0.91	8	0.31	0.622	10968	0.972	0.378	6961	0.946
DDHD1	0.91	8	0.31	0.622	10969	0.972	0.378	6960	0.946
GPR126	0.91	8	0.31	0.622	10970	0.972	0.378	6959	0.946
USP39	0.91	8	0.31	0.622	10971	0.972	0.378	6958	0.946
ZNF699	0.91	8	0.31	0.622	10972	0.972	0.378	6957	0.946
NR5A1	0.91	8	0.31	0.622	10973	0.972	0.378	6956	0.946
SLC4A3	0.91	8	0.31	0.622	10974	0.972	0.378	6955	0.946
N4BP3	0.91	8	0.31	0.622	10975	0.972	0.378	6954	0.946
EPS8L3	0.91	8	0.31	0.622	10976	0.972	0.378	6953	0.946
CYP2A7	0.46	2	0.31	0.622	10977	0.972	0.378	6952	0.946
HSH2D	0.91	8	0.31	0.622	10978	0.972	0.378	6951	0.946
FAM65B	0.91	8	0.31	0.622	10979	0.972	0.378	6950	0.946
C4orf29	0.91	8	0.31	0.622	10980	0.972	0.378	6949	0.946
ZNF747	0.91	8	0.31	0.622	10981	0.972	0.378	6948	0.946
ZNF517	0.91	8	0.31	0.622	10982	0.972	0.378	6947	0.946
HIST1H3B	0.65	4	0.31	0.622	10983	0.972	0.378	6946	0.946
KIAA1586	0.79	6	0.31	0.622	10984	0.972	0.378	6945	0.946
SRSF7	0.91	8	0.31	0.622	10985	0.972	0.378	6944	0.946
SCCPDH	0.79	6	0.31	0.622	10986	0.972	0.378	6943	0.946
FKTN	0.92	8	0.31	0.623	10987	0.972	0.377	6942	0.946
GC	0.92	8	0.31	0.623	10988	0.972	0.377	6941	0.946
MEGF11	0.92	8	0.31	0.623	10989	0.972	0.377	6940	0.946
TRMT44	0.92	8	0.31	0.623	10990	0.972	0.377	6939	0.946
GFRAL	0.92	8	0.31	0.623	10991	0.972	0.377	6938	0.946
BCMO1	0.92	8	0.31	0.623	10992	0.972	0.377	6937	0.946
NFKB1	0.92	8	0.31	0.623	10993	0.972	0.377	6936	0.946
KHDRBS2	0.92	8	0.31	0.623	10994	0.972	0.377	6935	0.946
ARL4D	0.92	8	0.31	0.623	10995	0.972	0.377	6934	0.946
CXorf31	0.92	8	0.31	0.623	10996	0.972	0.377	6933	0.946
RNPEPL1	0.92	8	0.31	0.623	10997	0.972	0.377	6932	0.946
IL1RAPL2	0.92	8	0.31	0.623	10998	0.972	0.377	6931	0.946
MFHAS1	0.92	8	0.31	0.623	10999	0.972	0.377	6930	0.946
TULP3	0.92	8	0.31	0.623	11000	0.972	0.377	6929	0.946
CACNG5	0.92	8	0.31	0.623	11001	0.972	0.377	6928	0.946
FAM168A	0.92	8	0.31	0.623	11002	0.972	0.377	6927	0.946
CCK	0.92	8	0.31	0.623	11003	0.972	0.377	6926	0.946
FDXR	0.92	8	0.31	0.623	11004	0.972	0.377	6925	0.946
SUMO2	0.46	2	0.31	0.623	11005	0.972	0.377	6924	0.946
B3GAT3	0.92	8	0.31	0.623	11006	0.972	0.377	6923	0.946
PRKAG1	0.92	8	0.31	0.623	11007	0.972	0.377	6922	0.946
HLF	0.92	8	0.31	0.623	11008	0.972	0.377	6921	0.946
PRKAA1	0.92	8	0.31	0.624	11009	0.972	0.376	6920	0.946
MYLK2	0.92	8	0.31	0.624	11010	0.972	0.376	6919	0.946
RSAD1	0.92	8	0.31	0.624	11011	0.972	0.376	6918	0.946
EMILIN1	0.92	8	0.31	0.624	11012	0.972	0.376	6917	0.946
TRIM25	0.93	8	0.31	0.624	11013	0.972	0.376	6916	0.946
GPATCH1	0.93	8	0.32	0.624	11014	0.972	0.376	6915	0.946
TEX40	0.65	4	0.32	0.624	11015	0.972	0.376	6914	0.946
OR52D1	0.8	6	0.32	0.624	11016	0.972	0.376	6913	0.946
CD79B	0.93	8	0.32	0.624	11017	0.972	0.376	6912	0.946
TMEM178A	0.93	8	0.32	0.624	11018	0.972	0.376	6911	0.946
RWDD1	0.93	8	0.32	0.624	11019	0.972	0.376	6910	0.946
DENND1B	0.93	8	0.32	0.624	11020	0.972	0.376	6909	0.946
SYCE3	0.93	8	0.32	0.624	11021	0.972	0.376	6908	0.946
OR5W2	0.93	8	0.32	0.624	11022	0.972	0.376	6907	0.946
CA4	0.93	8	0.32	0.624	11023	0.972	0.376	6906	0.946
TRO	0.93	8	0.32	0.624	11024	0.972	0.376	6905	0.946
CALB2	0.93	8	0.32	0.624	11025	0.972	0.376	6904	0.946
SUMF1	0.93	8	0.32	0.624	11026	0.972	0.376	6903	0.946
TRIM64C	0.66	4	0.32	0.624	11027	0.972	0.376	6902	0.946
TDRP	0.93	8	0.32	0.624	11028	0.972	0.376	6901	0.946
MYLPF	0.93	8	0.32	0.624	11029	0.972	0.376	6900	0.946
TMEM17	0.93	8	0.32	0.624	11030	0.972	0.376	6899	0.946
FOXS1	0.93	8	0.32	0.625	11031	0.972	0.375	6898	0.946
ZNF264	0.94	8	0.32	0.625	11032	0.972	0.375	6897	0.946
FUCA1	0.94	8	0.32	0.625	11033	0.972	0.375	6896	0.946
OR11H4	0.94	8	0.32	0.625	11034	0.972	0.375	6895	0.946
SSR3	0.94	8	0.32	0.625	11035	0.972	0.375	6894	0.946
NEO1	0.94	8	0.32	0.625	11036	0.972	0.375	6893	0.946
SCAP	0.94	8	0.32	0.625	11037	0.972	0.375	6892	0.946
CHAF1B	0.94	8	0.32	0.625	11038	0.972	0.375	6891	0.946
CRIM1	0.94	8	0.32	0.625	11039	0.972	0.375	6890	0.946
TMEM19	0.94	8	0.32	0.625	11040	0.972	0.375	6889	0.946
BRD2	0.94	8	0.32	0.625	11041	0.972	0.375	6888	0.946
UQCRH	0.94	8	0.32	0.625	11042	0.972	0.375	6887	0.946
DUOX2	0.94	8	0.32	0.625	11043	0.972	0.375	6886	0.946
KRT74	0.94	8	0.32	0.625	11044	0.972	0.375	6885	0.946
ADM2	0.94	8	0.32	0.625	11045	0.972	0.375	6884	0.946
C4orf40	0.94	8	0.32	0.625	11046	0.972	0.375	6883	0.946
SLC9A3	0.94	8	0.32	0.625	11047	0.972	0.375	6882	0.946
NUMB	0.94	8	0.32	0.626	11048	0.972	0.374	6881	0.946
VSX1	0.95	8	0.32	0.626	11049	0.972	0.374	6880	0.946
PARD6B	0.95	8	0.32	0.626	11050	0.972	0.374	6879	0.946
CLNK	0.95	8	0.32	0.626	11051	0.972	0.374	6878	0.946
PLCB4	0.95	8	0.32	0.626	11052	0.972	0.374	6877	0.946
KIAA1468	0.95	8	0.32	0.626	11053	0.972	0.374	6876	0.946
OR4D6	0.95	8	0.32	0.626	11054	0.972	0.374	6875	0.946
ASPA	0.95	8	0.32	0.626	11055	0.972	0.374	6874	0.946
MGAT4A	0.95	8	0.32	0.626	11056	0.972	0.374	6873	0.946
DEFB124	0.95	8	0.32	0.626	11057	0.972	0.374	6872	0.946
CEACAM18	0.95	8	0.32	0.626	11058	0.972	0.374	6871	0.946
KCNQ4	0.95	8	0.32	0.626	11059	0.972	0.374	6870	0.946
STYX	0.95	8	0.32	0.626	11060	0.972	0.374	6869	0.946
PDHA2	0.95	8	0.32	0.626	11061	0.972	0.374	6868	0.946
FAM167A	0.95	8	0.32	0.626	11062	0.972	0.374	6867	0.946
KTN1	0.95	8	0.32	0.626	11063	0.972	0.374	6866	0.946
NET1	0.95	8	0.32	0.626	11064	0.972	0.374	6865	0.946
OGG1	0.95	8	0.32	0.626	11065	0.972	0.374	6864	0.946
MAPK6	0.95	8	0.32	0.626	11066	0.972	0.374	6863	0.946
SETDB1	0.95	8	0.32	0.626	11067	0.972	0.374	6862	0.946
C2CD4D	0.95	8	0.32	0.626	11068	0.972	0.374	6861	0.946
TAPT1	0.95	8	0.32	0.626	11069	0.972	0.374	6860	0.946
NDUFAF7	0.95	8	0.32	0.627	11070	0.972	0.373	6859	0.946
CD226	0.95	8	0.32	0.627	11071	0.972	0.373	6858	0.946
CRLF1	0.95	8	0.32	0.627	11072	0.972	0.373	6857	0.946
TNFSF15	0.95	8	0.32	0.627	11073	0.972	0.373	6856	0.946
GEMIN4	0.95	8	0.32	0.627	11074	0.972	0.373	6855	0.946
SMDT1	0.95	8	0.32	0.627	11075	0.972	0.373	6854	0.946
DFNA5	0.96	8	0.32	0.627	11076	0.972	0.373	6853	0.946
STAC3	0.96	8	0.32	0.627	11077	0.972	0.373	6852	0.946
CHST14	0.96	8	0.32	0.627	11078	0.972	0.373	6851	0.946
FBXO9	0.96	8	0.32	0.627	11079	0.972	0.373	6850	0.946
ZDHHC4	0.96	8	0.32	0.627	11080	0.972	0.373	6849	0.946
UGT2B4	0.96	8	0.32	0.627	11081	0.972	0.373	6848	0.946
CCDC18	0.96	8	0.32	0.627	11082	0.972	0.373	6847	0.946
PHLPP2	0.96	8	0.32	0.627	11083	0.972	0.373	6846	0.946
SORT1	0.96	8	0.32	0.627	11084	0.972	0.373	6845	0.946
MXRA5	0.96	8	0.32	0.627	11085	0.972	0.373	6844	0.946
FAM47A	0.96	8	0.32	0.627	11086	0.972	0.373	6843	0.946
C16orf97	0.96	8	0.33	0.628	11087	0.972	0.372	6842	0.946
KCTD9	0.84	6	0.33	0.628	11088	0.972	0.372	6841	0.946
SLC17A3	0.97	8	0.33	0.628	11089	0.972	0.372	6840	0.946
SOX7	0.97	8	0.33	0.628	11090	0.972	0.372	6839	0.946
SNRPE	0.34	1	0.33	0.628	11091	0.972	0.372	6838	0.946
GATA4	0.97	8	0.33	0.628	11092	0.972	0.372	6837	0.946
SRSF12	0.97	8	0.33	0.628	11093	0.972	0.372	6836	0.946
MT3	0.97	8	0.33	0.628	11094	0.972	0.372	6835	0.946
FGFR2	0.97	8	0.33	0.628	11095	0.972	0.372	6834	0.946
IMPAD1	0.97	8	0.33	0.628	11096	0.972	0.372	6833	0.946
SEMA3A	0.97	8	0.33	0.628	11097	0.972	0.372	6832	0.946
PCMTD2	0.97	8	0.33	0.628	11098	0.972	0.372	6831	0.946
TRABD	0.97	8	0.33	0.628	11099	0.972	0.372	6830	0.946
ARHGEF2	0.97	8	0.33	0.628	11100	0.972	0.372	6829	0.946
SPHK1	0.97	8	0.33	0.628	11101	0.972	0.372	6828	0.946
LPAR6	0.97	8	0.33	0.628	11102	0.972	0.372	6827	0.946
POM121	0.97	8	0.33	0.628	11103	0.972	0.372	6826	0.946
TMEM238	0.97	8	0.33	0.628	11104	0.972	0.372	6825	0.946
MAPK1IP1L	0.97	8	0.33	0.628	11105	0.972	0.372	6824	0.946
CNEP1R1	0.97	8	0.33	0.628	11106	0.972	0.372	6823	0.946
SPAM1	0.97	8	0.33	0.628	11107	0.972	0.372	6822	0.946
TSGA10	0.97	8	0.33	0.629	11108	0.972	0.371	6821	0.946
DMC1	0.97	8	0.33	0.629	11109	0.972	0.371	6820	0.946
APOBEC3C	0.97	8	0.33	0.629	11110	0.972	0.371	6819	0.946
CDH2	0.97	8	0.33	0.629	11111	0.972	0.371	6818	0.946
DPY19L1	0.98	8	0.33	0.629	11112	0.972	0.371	6817	0.946
C14orf28	0.98	8	0.33	0.629	11113	0.972	0.371	6816	0.946
EYA2	0.98	8	0.33	0.629	11114	0.972	0.371	6815	0.946
VPS36	0.98	8	0.33	0.629	11115	0.972	0.371	6814	0.946
TNFRSF18	0.98	8	0.33	0.629	11116	0.972	0.371	6813	0.946
VPS9D1	0.98	8	0.33	0.629	11117	0.972	0.371	6812	0.946
SRPK3	0.98	8	0.33	0.629	11118	0.972	0.371	6811	0.946
TSPAN16	0.98	8	0.33	0.629	11119	0.972	0.371	6810	0.946
TMEM184B	0.98	8	0.33	0.629	11120	0.972	0.371	6809	0.946
SNTB2	0.98	8	0.33	0.629	11121	0.972	0.371	6808	0.946
CEP55	0.98	8	0.33	0.629	11122	0.972	0.371	6807	0.946
TAS2R60	0.98	8	0.33	0.629	11123	0.972	0.371	6806	0.946
HERC1	0.98	8	0.33	0.629	11124	0.972	0.371	6805	0.946
PCNT	0.98	8	0.33	0.629	11125	0.972	0.371	6804	0.946
CCS	0.98	8	0.33	0.63	11126	0.972	0.37	6803	0.946
C17orf99	0.98	8	0.33	0.63	11127	0.972	0.37	6802	0.946
YBX1	0.98	8	0.33	0.63	11128	0.972	0.37	6801	0.946
CLEC12B	0.98	8	0.33	0.63	11129	0.972	0.37	6800	0.946
PLA2G7	0.98	8	0.33	0.63	11130	0.972	0.37	6799	0.946
C14orf166B	0.98	8	0.33	0.63	11131	0.972	0.37	6798	0.946
STARD13	0.98	8	0.33	0.63	11132	0.972	0.37	6797	0.946
GCC1	0.99	8	0.33	0.63	11133	0.972	0.37	6796	0.946
GRHL1	0.99	8	0.33	0.63	11134	0.972	0.37	6795	0.946
GAS7	0.99	8	0.33	0.63	11135	0.972	0.37	6794	0.946
CALCB	0.85	6	0.33	0.63	11136	0.972	0.37	6793	0.946
INSL6	0.99	8	0.33	0.63	11137	0.972	0.37	6792	0.946
CA5B	0.99	8	0.33	0.63	11138	0.972	0.37	6791	0.946
OR1L8	0.99	8	0.33	0.63	11139	0.972	0.37	6790	0.946
UNC45A	0.99	8	0.33	0.63	11140	0.972	0.37	6789	0.946
FAP	0.99	8	0.33	0.63	11141	0.972	0.37	6788	0.946
CDH19	0.99	8	0.33	0.63	11142	0.972	0.37	6787	0.946
RTEL1	0.99	8	0.33	0.63	11143	0.972	0.37	6786	0.946
AUNIP	0.99	8	0.33	0.63	11144	0.972	0.37	6785	0.946
C16orf98	0.99	8	0.33	0.63	11145	0.972	0.37	6784	0.946
PIWIL3	0.99	8	0.33	0.63	11146	0.972	0.37	6783	0.946
PXT1	0.99	8	0.33	0.63	11147	0.972	0.37	6782	0.946
NOL3	0.99	8	0.33	0.63	11148	0.972	0.37	6781	0.946
OPA1	0.99	8	0.33	0.63	11149	0.972	0.37	6780	0.946
UNC50	0.99	8	0.33	0.63	11150	0.972	0.37	6779	0.946
ANKZF1	0.99	8	0.33	0.631	11151	0.972	0.369	6778	0.946
ZNF606	0.99	8	0.33	0.631	11152	0.972	0.369	6777	0.946
SCARA5	0.99	8	0.33	0.631	11153	0.972	0.369	6776	0.946
TAF1	1	8	0.33	0.631	11154	0.972	0.369	6775	0.946
HAO2	1	8	0.33	0.631	11155	0.972	0.369	6774	0.946
EFHD2	1	8	0.33	0.631	11156	0.972	0.369	6773	0.946
LRRC42	1	8	0.33	0.631	11157	0.972	0.369	6772	0.946
EDEM2	1	8	0.33	0.631	11158	0.972	0.369	6771	0.946
ZNF92	0.5	2	0.33	0.631	11159	0.972	0.369	6770	0.946
RIBC2	1	8	0.33	0.631	11160	0.972	0.369	6769	0.946
UBR3	1	8	0.33	0.631	11161	0.972	0.369	6768	0.946
KRT19	1	8	0.33	0.631	11162	0.972	0.369	6767	0.946
SLC7A13	1	8	0.33	0.631	11163	0.972	0.369	6766	0.946
OR7G2	0.93	7	0.33	0.631	11164	0.972	0.369	6765	0.946
C6orf195	1	8	0.34	0.631	11165	0.972	0.369	6764	0.946
DYSF	1	8	0.34	0.631	11166	0.972	0.369	6763	0.946
DLEU1	1	8	0.34	0.631	11167	0.972	0.369	6762	0.946
EFCAB13	1	8	0.34	0.631	11168	0.972	0.369	6761	0.946
THOP1	1	8	0.34	0.631	11169	0.972	0.369	6760	0.946
HSD17B4	1	8	0.34	0.631	11170	0.972	0.369	6759	0.946
CD209	1	8	0.34	0.631	11171	0.972	0.369	6758	0.946
ARL14EP	1	8	0.34	0.631	11172	0.972	0.369	6757	0.946
MFAP5	1	8	0.34	0.631	11173	0.972	0.369	6756	0.946
BAIAP2L2	1	8	0.34	0.632	11174	0.972	0.368	6755	0.946
SYNE3	1	8	0.34	0.632	11175	0.972	0.368	6754	0.946
FMO6P	1	8	0.34	0.632	11176	0.972	0.368	6753	0.946
HIST1H3G	0.5	2	0.34	0.632	11177	0.972	0.368	6752	0.946
UBN2	1	8	0.34	0.632	11178	0.972	0.368	6751	0.946
NMRK2	1	8	0.34	0.632	11179	0.972	0.368	6750	0.946
SMCO3	1	8	0.34	0.632	11180	0.972	0.368	6749	0.946
ZNF493	0.87	6	0.34	0.632	11181	0.972	0.368	6748	0.946
COQ5	1.01	8	0.34	0.632	11182	0.972	0.368	6747	0.946
PLA2G10	1.01	8	0.34	0.632	11183	0.972	0.368	6746	0.946
ZFP92	1.01	8	0.34	0.632	11184	0.972	0.368	6745	0.946
TM2D2	1.01	8	0.34	0.632	11185	0.972	0.368	6744	0.946
ZSWIM1	1.01	8	0.34	0.632	11186	0.972	0.368	6743	0.946
RANBP3	1.01	8	0.34	0.632	11187	0.972	0.368	6742	0.946
GLE1	1.01	8	0.34	0.632	11188	0.972	0.368	6741	0.946
TSEN15	1.01	8	0.34	0.632	11189	0.972	0.368	6740	0.946
FBXL8	1.01	8	0.34	0.632	11190	0.972	0.368	6739	0.946
NEUROG3	1.01	8	0.34	0.632	11191	0.972	0.368	6738	0.946
CNTN4	1.01	8	0.34	0.632	11192	0.972	0.368	6737	0.946
NIPSNAP1	1.01	8	0.34	0.632	11193	0.972	0.368	6736	0.946
RUNDC3B	1.01	8	0.34	0.632	11194	0.972	0.368	6735	0.946
SIRT7	1.01	8	0.34	0.632	11195	0.972	0.368	6734	0.946
EMC8	1.01	8	0.34	0.632	11196	0.972	0.368	6733	0.946
CUL5	1.01	8	0.34	0.632	11197	0.972	0.368	6732	0.946
IGSF8	1.01	8	0.34	0.633	11198	0.972	0.367	6731	0.946
UNC13D	1.01	8	0.34	0.633	11199	0.972	0.367	6730	0.946
DKK4	1.01	8	0.34	0.633	11200	0.972	0.367	6729	0.946
ALCAM	1.01	8	0.34	0.633	11201	0.972	0.367	6728	0.946
ST13	0.62	3	0.34	0.633	11202	0.972	0.367	6727	0.946
CASC5	1.01	8	0.34	0.633	11203	0.972	0.367	6726	0.946
VSTM2L	1.02	8	0.34	0.633	11204	0.972	0.367	6725	0.946
TAL2	1.02	8	0.34	0.633	11205	0.972	0.367	6724	0.946
CNGB1	1.02	8	0.34	0.633	11206	0.972	0.367	6723	0.946
AGBL3	1.02	8	0.34	0.633	11207	0.972	0.367	6722	0.946
RLF	1.02	8	0.34	0.633	11208	0.972	0.367	6721	0.946
RHAG	1.02	8	0.34	0.633	11209	0.972	0.367	6720	0.946
FIP1L1	1.02	8	0.34	0.633	11210	0.972	0.367	6719	0.946
TAF9B	1.02	8	0.34	0.633	11211	0.972	0.367	6718	0.946
TTL	1.02	8	0.34	0.633	11212	0.972	0.367	6717	0.946
OTUD6B	1.02	8	0.34	0.633	11213	0.972	0.367	6716	0.946
GSS	1.02	8	0.34	0.633	11214	0.972	0.367	6715	0.946
ROM1	1.02	8	0.34	0.633	11215	0.972	0.367	6714	0.946
C15orf60	1.02	8	0.34	0.633	11216	0.972	0.367	6713	0.946
GAD1	1.02	8	0.34	0.633	11217	0.972	0.367	6712	0.946
ADCY1	1.02	8	0.34	0.633	11218	0.972	0.367	6711	0.946
MINK1	1.02	8	0.34	0.633	11219	0.972	0.367	6710	0.946
ARHGEF12	1.02	8	0.34	0.634	11220	0.972	0.366	6709	0.946
PRODH	1.02	8	0.34	0.634	11221	0.972	0.366	6708	0.946
XBP1	1.02	8	0.34	0.634	11222	0.972	0.366	6707	0.946
ZNF385D	1.02	8	0.34	0.634	11223	0.972	0.366	6706	0.946
PIH1D3	1.02	8	0.34	0.634	11224	0.972	0.366	6705	0.946
BIRC2	1.02	8	0.34	0.634	11225	0.972	0.366	6704	0.946
LIN28A	1.03	8	0.34	0.634	11226	0.972	0.366	6703	0.946
ACTRT2	1.03	8	0.34	0.634	11227	0.972	0.366	6702	0.946
FAM204A	1.03	8	0.34	0.634	11228	0.972	0.366	6701	0.946
S100B	1.03	8	0.34	0.634	11229	0.972	0.366	6700	0.946
HK2	1.03	8	0.34	0.634	11230	0.972	0.366	6699	0.946
FRRS1	1.03	8	0.34	0.634	11231	0.972	0.366	6698	0.946
BDH2	1.03	8	0.34	0.635	11232	0.972	0.365	6697	0.946
CYB561A3	1.03	8	0.34	0.635	11233	0.972	0.365	6696	0.946
TSPAN31	1.03	8	0.34	0.635	11234	0.972	0.365	6695	0.946
OR51B6	1.03	8	0.34	0.635	11235	0.972	0.365	6694	0.946
DOPEY2	1.03	8	0.34	0.635	11236	0.972	0.365	6693	0.946
AIG1	1.03	8	0.34	0.635	11237	0.972	0.365	6692	0.946
CAMP	1.03	8	0.34	0.635	11238	0.972	0.365	6691	0.946
SCNN1D	1.03	8	0.34	0.635	11239	0.972	0.365	6690	0.946
TRIM22	1.03	8	0.34	0.635	11240	0.972	0.365	6689	0.946
PLAG1	1.04	8	0.34	0.635	11241	0.972	0.365	6688	0.946
ZBTB6	1.04	8	0.34	0.635	11242	0.972	0.365	6687	0.946
ZMYM3	1.04	8	0.34	0.635	11243	0.972	0.365	6686	0.946
TIA1	1.04	8	0.35	0.635	11244	0.972	0.365	6685	0.946
DFNB59	1.04	8	0.35	0.635	11245	0.972	0.365	6684	0.946
DLG2	1.04	8	0.35	0.635	11246	0.972	0.365	6683	0.946
ALK	1.04	8	0.35	0.635	11247	0.972	0.365	6682	0.946
TSACC	0.9	6	0.35	0.635	11248	0.972	0.365	6681	0.946
FCGR2A	1.04	8	0.35	0.635	11249	0.972	0.365	6680	0.946
SLC32A1	1.04	8	0.35	0.635	11250	0.972	0.365	6679	0.946
MLTK	1.04	8	0.35	0.635	11251	0.972	0.365	6678	0.946
CYB5R3	1.04	8	0.35	0.635	11252	0.972	0.365	6677	0.946
MYL1	1.04	8	0.35	0.635	11253	0.972	0.365	6676	0.946
C10orf82	1.04	8	0.35	0.635	11254	0.972	0.365	6675	0.946
STX4	1.04	8	0.35	0.635	11255	0.972	0.365	6674	0.946
MIA	1.04	8	0.35	0.635	11256	0.972	0.365	6673	0.946
PCYT1A	1.04	8	0.35	0.635	11257	0.972	0.365	6672	0.946
ATP8B3	1.04	8	0.35	0.636	11258	0.972	0.364	6671	0.946
STX1B	1.04	8	0.35	0.636	11259	0.972	0.364	6670	0.946
RPAIN	1.04	8	0.35	0.636	11260	0.972	0.364	6669	0.946
MPST	1.04	8	0.35	0.636	11261	0.972	0.364	6668	0.946
C8orf74	1.04	8	0.35	0.636	11262	0.972	0.364	6667	0.946
TAS2R50	1.04	8	0.35	0.636	11263	0.972	0.364	6666	0.946
SCG5	1.04	8	0.35	0.636	11264	0.972	0.364	6665	0.946
NEK8	1.04	8	0.35	0.636	11265	0.972	0.364	6664	0.946
NUCKS1	1.05	8	0.35	0.636	11266	0.972	0.364	6663	0.946
NACA2	1.05	8	0.35	0.636	11267	0.972	0.364	6662	0.946
C22orf24	1.05	8	0.35	0.636	11268	0.972	0.364	6661	0.946
CLCN6	1.05	8	0.35	0.636	11269	0.972	0.364	6660	0.946
SOD3	1.05	8	0.35	0.636	11270	0.972	0.364	6659	0.946
CETN2	1.05	8	0.35	0.636	11271	0.972	0.364	6658	0.946
MAZ	1.05	8	0.35	0.636	11272	0.972	0.364	6657	0.946
INSL3	1.05	8	0.35	0.636	11273	0.972	0.364	6656	0.946
RBM45	1.05	8	0.35	0.636	11274	0.972	0.364	6655	0.946
TMEM194A	1.05	8	0.35	0.636	11275	0.972	0.364	6654	0.946
DRD1	1.05	8	0.35	0.636	11276	0.972	0.364	6653	0.946
TNKS	1.05	8	0.35	0.636	11277	0.972	0.364	6652	0.946
POLE3	1.05	8	0.35	0.636	11278	0.972	0.364	6651	0.946
TMEM55A	1.05	8	0.35	0.637	11279	0.972	0.363	6650	0.946
GFOD2	1.05	8	0.35	0.637	11280	0.972	0.363	6649	0.946
MAPK13	1.05	8	0.35	0.637	11281	0.972	0.363	6648	0.946
B4GALT1	1.05	8	0.35	0.637	11282	0.972	0.363	6647	0.946
LRRC10B	1.05	8	0.35	0.637	11283	0.972	0.363	6646	0.946
HMGCL	1.05	8	0.35	0.637	11284	0.972	0.363	6645	0.946
MYO3B	1.05	8	0.35	0.637	11285	0.972	0.363	6644	0.946
SMIM21	1.05	8	0.35	0.637	11286	0.972	0.363	6643	0.946
SLC12A5	1.06	8	0.35	0.637	11287	0.972	0.363	6642	0.946
VWDE	1.06	8	0.35	0.637	11288	0.972	0.363	6641	0.946
ELMO1	1.06	8	0.35	0.637	11289	0.972	0.363	6640	0.946
MTF1	1.06	8	0.35	0.637	11290	0.972	0.363	6639	0.946
EPAS1	1.06	8	0.35	0.637	11291	0.972	0.363	6638	0.946
TNFRSF13B	1.06	8	0.35	0.637	11292	0.972	0.363	6637	0.946
MRPS33	1.06	8	0.35	0.637	11293	0.972	0.363	6636	0.946
PAX5	1.06	8	0.35	0.637	11294	0.972	0.363	6635	0.946
HIPK3	1.06	8	0.35	0.637	11295	0.972	0.363	6634	0.946
TMEM70	1.06	8	0.35	0.637	11296	0.972	0.363	6633	0.946
SYNRG	1.06	8	0.35	0.637	11297	0.972	0.363	6632	0.946
GLTPD2	1.06	8	0.35	0.637	11298	0.972	0.363	6631	0.946
FBP2	1.06	8	0.35	0.637	11299	0.972	0.363	6630	0.946
RNMTL1	1.06	8	0.35	0.637	11300	0.972	0.363	6629	0.946
HAUS4	1.06	8	0.35	0.637	11301	0.972	0.363	6628	0.946
SPIRE2	1.06	8	0.35	0.638	11302	0.972	0.362	6627	0.946
FAT1	1.06	8	0.35	0.638	11303	0.972	0.362	6626	0.946
MSRA	1.06	8	0.35	0.638	11304	0.972	0.362	6625	0.946
NARS2	1.06	8	0.35	0.638	11305	0.972	0.362	6624	0.946
PCDP1	1.06	8	0.35	0.638	11306	0.972	0.362	6623	0.946
BBS5	1.06	8	0.35	0.638	11307	0.972	0.362	6622	0.946
TSG101	1.07	8	0.35	0.638	11308	0.972	0.362	6621	0.946
OFD1	1.07	8	0.35	0.638	11309	0.972	0.362	6620	0.946
UEVLD	1.07	8	0.35	0.638	11310	0.972	0.362	6619	0.946
TMSB4Y	0.75	4	0.35	0.638	11311	0.972	0.362	6618	0.946
RGS8	1.07	8	0.35	0.638	11312	0.972	0.362	6617	0.946
STAU1	1.07	8	0.35	0.638	11313	0.972	0.362	6616	0.946
NDUFB1	0.92	6	0.35	0.638	11314	0.972	0.362	6615	0.946
SLC38A6	1.07	8	0.35	0.638	11315	0.972	0.362	6614	0.946
KIAA1456	1.07	8	0.35	0.638	11316	0.972	0.362	6613	0.946
SERPINF1	1.07	8	0.35	0.638	11317	0.972	0.362	6612	0.946
IL17REL	1.07	8	0.35	0.638	11318	0.972	0.362	6611	0.946
SPRED2	1.07	8	0.35	0.638	11319	0.972	0.362	6610	0.946
DHRS13	1.07	8	0.35	0.638	11320	0.972	0.362	6609	0.946
GYPC	1.07	8	0.35	0.638	11321	0.972	0.362	6608	0.946
STPG2	1.07	8	0.35	0.638	11322	0.972	0.362	6607	0.946
PDDC1	1.07	8	0.35	0.638	11323	0.972	0.362	6606	0.946
IAPP	1.07	8	0.35	0.638	11324	0.972	0.362	6605	0.946
TALDO1	1.07	8	0.35	0.638	11325	0.972	0.362	6604	0.946
NKIRAS2	1.07	8	0.35	0.638	11326	0.972	0.362	6603	0.946
FBXO7	1.07	8	0.35	0.639	11327	0.972	0.361	6602	0.946
C1orf159	1.07	8	0.35	0.639	11328	0.972	0.361	6601	0.946
CIB1	1.07	8	0.35	0.639	11329	0.972	0.361	6600	0.946
GPR17	1.07	8	0.35	0.639	11330	0.972	0.361	6599	0.946
PSTPIP2	1.07	8	0.35	0.639	11331	0.972	0.361	6598	0.946
C2orf48	1.07	8	0.35	0.639	11332	0.972	0.361	6597	0.946
GPR128	1.07	8	0.36	0.639	11333	0.972	0.361	6596	0.946
ST5	1.07	8	0.36	0.639	11334	0.972	0.361	6595	0.946
MTIF2	1.08	8	0.36	0.639	11335	0.972	0.361	6594	0.946
RBPMS2	1.08	8	0.36	0.639	11336	0.972	0.361	6593	0.946
OR4F6	1.08	8	0.36	0.639	11337	0.972	0.361	6592	0.946
FAM193B	1.08	8	0.36	0.639	11338	0.972	0.361	6591	0.946
TMEM190	1.08	8	0.36	0.639	11339	0.972	0.361	6590	0.946
BAHD1	1.08	8	0.36	0.639	11340	0.972	0.361	6589	0.946
CXorf66	1.08	8	0.36	0.639	11341	0.972	0.361	6588	0.946
CDC7	1.08	8	0.36	0.639	11342	0.972	0.361	6587	0.946
INPP4B	1.08	8	0.36	0.639	11343	0.972	0.361	6586	0.946
STX6	1.08	8	0.36	0.639	11344	0.972	0.361	6585	0.946
PCDH11X	1.08	8	0.36	0.639	11345	0.972	0.361	6584	0.946
C1orf86	1.08	8	0.36	0.639	11346	0.972	0.361	6583	0.946
LRRC3B	1.08	8	0.36	0.64	11347	0.972	0.36	6582	0.946
FAM132B	1.08	8	0.36	0.64	11348	0.972	0.36	6581	0.946
TECTB	1.08	8	0.36	0.64	11349	0.972	0.36	6580	0.946
VPS26B	1.08	8	0.36	0.64	11350	0.972	0.36	6579	0.946
LYPD5	1.08	8	0.36	0.64	11351	0.972	0.36	6578	0.946
TEX14	1.08	8	0.36	0.64	11352	0.972	0.36	6577	0.946
COPS5	1.08	8	0.36	0.64	11353	0.972	0.36	6576	0.946
SNTN	1.08	8	0.36	0.64	11354	0.972	0.36	6575	0.946
CLCA2	1.08	8	0.36	0.64	11355	0.972	0.36	6574	0.946
TNFRSF14	1.09	8	0.36	0.64	11356	0.972	0.36	6573	0.946
AADAC	1.09	8	0.36	0.64	11357	0.972	0.36	6572	0.946
KCNIP1	1.09	8	0.36	0.64	11358	0.972	0.36	6571	0.946
CAPN3	1.09	8	0.36	0.64	11359	0.972	0.36	6570	0.946
SIGLEC10	1.09	8	0.36	0.64	11360	0.972	0.36	6569	0.946
PLXNB1	1.09	8	0.36	0.64	11361	0.972	0.36	6568	0.946
TLX1NB	1.09	8	0.36	0.64	11362	0.972	0.36	6567	0.946
IQCA1	1.09	8	0.36	0.64	11363	0.972	0.36	6566	0.946
CHFR	1.09	8	0.36	0.64	11364	0.972	0.36	6565	0.946
GRHL2	1.09	8	0.36	0.64	11365	0.972	0.36	6564	0.946
GTPBP8	1.09	8	0.36	0.64	11366	0.972	0.36	6563	0.946
CFHR5	1.09	8	0.36	0.64	11367	0.972	0.36	6562	0.946
WRN	1.09	8	0.36	0.641	11368	0.972	0.359	6561	0.946
SLFN14	1.09	8	0.36	0.641	11369	0.972	0.359	6560	0.946
NPPB	1.09	8	0.36	0.641	11370	0.972	0.359	6559	0.946
LANCL3	1.09	8	0.36	0.641	11371	0.972	0.359	6558	0.946
TNIK	1.09	8	0.36	0.641	11372	0.972	0.359	6557	0.946
TRHR	1.09	8	0.36	0.641	11373	0.972	0.359	6556	0.946
FGB	1.09	8	0.36	0.641	11374	0.972	0.359	6555	0.946
PI15	1.09	8	0.36	0.641	11375	0.972	0.359	6554	0.946
MGARP	1.1	8	0.36	0.641	11376	0.972	0.359	6553	0.946
MRPL46	1.1	8	0.36	0.641	11377	0.972	0.359	6552	0.946
VAT1L	1.1	8	0.36	0.641	11378	0.972	0.359	6551	0.946
TANC2	1.1	8	0.36	0.641	11379	0.972	0.359	6550	0.946
C12orf55	1.1	8	0.36	0.641	11380	0.972	0.359	6549	0.946
ZFP69B	1.1	8	0.36	0.641	11381	0.972	0.359	6548	0.946
KATNAL2	1.1	8	0.36	0.642	11382	0.972	0.358	6547	0.946
OBP2B	0.55	2	0.36	0.642	11383	0.972	0.358	6546	0.946
CMYA5	1.1	8	0.36	0.642	11384	0.972	0.358	6545	0.946
PIWIL4	1.1	8	0.36	0.642	11385	0.972	0.358	6544	0.946
ZNF790	1.1	8	0.36	0.642	11386	0.972	0.358	6543	0.946
RMND5B	1.1	8	0.36	0.642	11387	0.972	0.358	6542	0.946
KBTBD13	1.1	8	0.36	0.642	11388	0.972	0.358	6541	0.946
ZNF692	1.1	8	0.36	0.642	11389	0.972	0.358	6540	0.946
ETS1	1.1	8	0.36	0.642	11390	0.972	0.358	6539	0.946
PTPLAD2	1.1	8	0.36	0.642	11391	0.972	0.358	6538	0.946
RSPO1	1.11	8	0.36	0.642	11392	0.972	0.358	6537	0.946
CLEC3A	1.11	8	0.36	0.642	11393	0.972	0.358	6536	0.946
AJUBA	1.11	8	0.36	0.642	11394	0.972	0.358	6535	0.946
P2RY11	0.55	2	0.36	0.642	11395	0.972	0.358	6534	0.946
ACKR3	1.11	8	0.36	0.642	11396	0.972	0.358	6533	0.946
SLC39A12	1.11	8	0.36	0.642	11397	0.972	0.358	6532	0.946
ATP5G1	0.96	6	0.36	0.642	11398	0.972	0.358	6531	0.946
PDZRN4	1.11	8	0.36	0.642	11399	0.972	0.358	6530	0.946
FAM216B	1.11	8	0.36	0.642	11400	0.972	0.358	6529	0.946
TMEM60	1.11	8	0.36	0.642	11401	0.972	0.358	6528	0.946
GNPNAT1	1.11	8	0.37	0.642	11402	0.972	0.358	6527	0.946
DSG4	1.11	8	0.37	0.643	11403	0.972	0.357	6526	0.946
GPR64	1.11	8	0.37	0.643	11404	0.972	0.357	6525	0.946
TWIST2	1.11	8	0.37	0.643	11405	0.972	0.357	6524	0.946
ACOT6	1.11	8	0.37	0.643	11406	0.972	0.357	6523	0.946
IFNAR2	1.11	8	0.37	0.643	11407	0.972	0.357	6522	0.946
MAOA	1.11	8	0.37	0.643	11408	0.972	0.357	6521	0.946
OR2V1	1.11	8	0.37	0.643	11409	0.972	0.357	6520	0.946
NUDT4	1.11	8	0.37	0.643	11410	0.972	0.357	6519	0.946
CRISP1	1.11	8	0.37	0.643	11411	0.972	0.357	6518	0.946
SPAG6	1.11	8	0.37	0.643	11412	0.972	0.357	6517	0.946
GRID2	1.11	8	0.37	0.643	11413	0.972	0.357	6516	0.946
TMCO2	1.11	8	0.37	0.643	11414	0.972	0.357	6515	0.946
FNIP1	1.12	8	0.37	0.643	11415	0.972	0.357	6514	0.946
DNAJB5	1.12	8	0.37	0.643	11416	0.972	0.357	6513	0.946
SRSF10	1.12	8	0.37	0.643	11417	0.972	0.357	6512	0.946
PTCRA	1.12	8	0.37	0.643	11418	0.972	0.357	6511	0.946
NDUFA4	0.79	4	0.37	0.643	11419	0.972	0.357	6510	0.946
EPS8	1.12	8	0.37	0.643	11420	0.972	0.357	6509	0.946
BBC3	1.12	8	0.37	0.643	11421	0.972	0.357	6508	0.946
FOLR1	1.12	8	0.37	0.643	11422	0.972	0.357	6507	0.946
CACNG6	1.12	8	0.37	0.643	11423	0.972	0.357	6506	0.946
PDLIM2	1.12	8	0.37	0.643	11424	0.972	0.357	6505	0.946
SNX14	1.12	8	0.37	0.643	11425	0.972	0.357	6504	0.946
TUBB6	1.12	8	0.37	0.643	11426	0.972	0.357	6503	0.946
CYP1B1	1.12	8	0.37	0.643	11427	0.972	0.357	6502	0.946
KLHL31	1.12	8	0.37	0.643	11428	0.972	0.357	6501	0.946
MAGEA10	1.12	8	0.37	0.643	11429	0.972	0.357	6500	0.946
BTNL8	1.12	8	0.37	0.643	11430	0.972	0.357	6499	0.946
FAM160A2	1.12	8	0.37	0.643	11431	0.972	0.357	6498	0.946
PAX2	1.12	8	0.37	0.643	11432	0.972	0.357	6497	0.946
ST3GAL6	1.12	8	0.37	0.643	11433	0.972	0.357	6496	0.946
SUSD1	1.12	8	0.37	0.644	11434	0.972	0.356	6495	0.946
C2orf78	1.12	8	0.37	0.644	11435	0.972	0.356	6494	0.946
CA10	1.12	8	0.37	0.644	11436	0.972	0.356	6493	0.946
TPH1	1.12	8	0.37	0.644	11437	0.972	0.356	6492	0.946
MOG	1.12	8	0.37	0.644	11438	0.972	0.356	6491	0.946
PGAM4	0.56	2	0.37	0.644	11439	0.972	0.356	6490	0.946
SSRP1	1.12	8	0.37	0.644	11440	0.972	0.356	6489	0.946
NLRX1	1.12	8	0.37	0.644	11441	0.972	0.356	6488	0.946
LIMD2	1.12	8	0.37	0.644	11442	0.972	0.356	6487	0.946
CHAC2	1.12	8	0.37	0.644	11443	0.972	0.356	6486	0.946
TNFSF12	1.13	8	0.37	0.644	11444	0.972	0.356	6485	0.946
RNF220	1.13	8	0.37	0.644	11445	0.972	0.356	6484	0.946
ZNF726	1.13	8	0.37	0.644	11446	0.972	0.356	6483	0.946
PLEKHH3	1.13	8	0.37	0.644	11447	0.972	0.356	6482	0.946
SMARCD3	1.13	8	0.37	0.644	11448	0.972	0.356	6481	0.946
ATRN	1.13	8	0.37	0.644	11449	0.972	0.356	6480	0.946
HCFC1	1.13	8	0.37	0.644	11450	0.972	0.356	6479	0.946
ATF1	1.13	8	0.37	0.644	11451	0.972	0.356	6478	0.946
STON1	0.56	2	0.37	0.644	11452	0.972	0.356	6477	0.946
PRDM8	1.13	8	0.37	0.644	11453	0.972	0.356	6476	0.946
AP1G1	1.13	8	0.37	0.644	11454	0.972	0.356	6475	0.946
SLIT3	1.13	8	0.37	0.644	11455	0.972	0.356	6474	0.946
IRG1	1.13	8	0.37	0.644	11456	0.972	0.356	6473	0.946
BMS1	1.13	8	0.37	0.644	11457	0.972	0.356	6472	0.946
ZNF787	1.13	8	0.37	0.644	11458	0.972	0.356	6471	0.946
OR10V1	1.13	8	0.37	0.644	11459	0.972	0.356	6470	0.946
PROM1	1.13	8	0.37	0.644	11460	0.972	0.356	6469	0.946
COMMD4	1.13	8	0.37	0.644	11461	0.972	0.356	6468	0.946
ASXL1	1.13	8	0.37	0.644	11462	0.972	0.356	6467	0.946
HRASLS	1.13	8	0.37	0.645	11463	0.972	0.355	6466	0.946
ADCY2	1.13	8	0.37	0.645	11464	0.972	0.355	6465	0.946
SLC25A21	1.13	8	0.37	0.645	11465	0.972	0.355	6464	0.946
KLHL15	1.13	8	0.37	0.645	11466	0.972	0.355	6463	0.946
SNX12	1.13	8	0.37	0.645	11467	0.972	0.355	6462	0.946
SPANXD	0.98	6	0.37	0.645	11468	0.972	0.355	6461	0.946
OR51I2	1.13	8	0.37	0.645	11469	0.972	0.355	6460	0.946
FHL2	1.13	8	0.37	0.645	11470	0.972	0.355	6459	0.946
GGNBP2	0.98	6	0.37	0.645	11471	0.972	0.355	6458	0.946
ATP2B4	1.14	8	0.37	0.645	11472	0.972	0.355	6457	0.946
C16orf71	1.14	8	0.37	0.645	11473	0.972	0.355	6456	0.946
TRIM50	1.14	8	0.37	0.645	11474	0.972	0.355	6455	0.946
PEX6	1.14	8	0.37	0.645	11475	0.972	0.355	6454	0.946
KLF10	1.14	8	0.37	0.645	11476	0.972	0.355	6453	0.946
C1orf64	1.14	8	0.37	0.645	11477	0.972	0.355	6452	0.946
ARL14	1.14	8	0.37	0.645	11478	0.972	0.355	6451	0.946
GALR3	1.14	8	0.37	0.645	11479	0.972	0.355	6450	0.946
C21orf58	1.14	8	0.37	0.645	11480	0.972	0.355	6449	0.946
NUFIP2	1.14	8	0.37	0.645	11481	0.972	0.355	6448	0.946
ASPN	1.14	8	0.37	0.645	11482	0.972	0.355	6447	0.946
C10orf137	1.14	8	0.37	0.645	11483	0.972	0.355	6446	0.946
SMC6	1.14	8	0.37	0.645	11484	0.972	0.355	6445	0.946
HK3	1.14	8	0.37	0.645	11485	0.972	0.355	6444	0.946
MAP3K7	1.14	8	0.37	0.646	11486	0.972	0.354	6443	0.946
SRA1	1.14	8	0.37	0.646	11487	0.972	0.354	6442	0.946
IL10RA	1.14	8	0.37	0.646	11488	0.972	0.354	6441	0.946
FOCAD	1.14	8	0.37	0.646	11489	0.972	0.354	6440	0.946
DPYSL5	1.14	8	0.37	0.646	11490	0.972	0.354	6439	0.946
SEMA6B	1.14	8	0.37	0.646	11491	0.972	0.354	6438	0.946
GPS1	1.14	8	0.37	0.646	11492	0.972	0.354	6437	0.946
ELOVL5	1.15	8	0.37	0.646	11493	0.972	0.354	6436	0.946
OR5P2	1.15	8	0.37	0.646	11494	0.972	0.354	6435	0.946
GNE	1.15	8	0.37	0.646	11495	0.972	0.354	6434	0.946
OR5V1	1.15	8	0.37	0.646	11496	0.972	0.354	6433	0.946
OPCML	1.15	8	0.37	0.646	11497	0.972	0.354	6432	0.946
FCER1A	1.15	8	0.37	0.646	11498	0.972	0.354	6431	0.946
IFI27	1.15	8	0.37	0.646	11499	0.972	0.354	6430	0.946
CBX2	1.15	8	0.37	0.646	11500	0.972	0.354	6429	0.946
BRD7	1.15	8	0.38	0.646	11501	0.972	0.354	6428	0.946
RBM4	1.15	8	0.38	0.646	11502	0.972	0.354	6427	0.946
CRYGS	1.15	8	0.38	0.646	11503	0.972	0.354	6426	0.946
MBLAC1	1.15	8	0.38	0.646	11504	0.972	0.354	6425	0.946
PEG3	1.15	8	0.38	0.646	11505	0.972	0.354	6424	0.946
AGAP3	1.15	8	0.38	0.646	11506	0.972	0.354	6423	0.946
ANAPC1	1.15	8	0.38	0.646	11507	0.972	0.354	6422	0.946
RAB11FIP3	1.15	8	0.38	0.647	11508	0.972	0.353	6421	0.946
GABRE	1.15	8	0.38	0.647	11509	0.972	0.353	6420	0.946
SLC5A11	1.15	8	0.38	0.647	11510	0.972	0.353	6419	0.946
COL1A1	1.15	8	0.38	0.647	11511	0.972	0.353	6418	0.946
GPR4	1.15	8	0.38	0.647	11512	0.972	0.353	6417	0.946
C9orf37	1.15	8	0.38	0.647	11513	0.972	0.353	6416	0.946
GEMIN7	1.15	8	0.38	0.647	11514	0.972	0.353	6415	0.946
SMC2	1.15	8	0.38	0.647	11515	0.972	0.353	6414	0.946
DOCK9	1.16	8	0.38	0.647	11516	0.972	0.353	6413	0.946
BTBD10	1.16	8	0.38	0.647	11517	0.972	0.353	6412	0.946
CHMP1B	1.16	8	0.38	0.647	11518	0.972	0.353	6411	0.946
CCDC40	1.16	8	0.38	0.647	11519	0.972	0.353	6410	0.946
HOOK2	1.16	8	0.38	0.647	11520	0.972	0.353	6409	0.946
NUDT7	1.16	8	0.38	0.647	11521	0.972	0.353	6408	0.946
MSL2	1.16	8	0.38	0.647	11522	0.972	0.353	6407	0.946
HEATR2	1.16	8	0.38	0.647	11523	0.972	0.353	6406	0.946
SLC22A16	1.16	8	0.38	0.647	11524	0.972	0.353	6405	0.946
MRTO4	1.16	8	0.38	0.647	11525	0.972	0.353	6404	0.946
OXSM	1.16	8	0.38	0.647	11526	0.972	0.353	6403	0.946
STMN1	1.16	8	0.38	0.647	11527	0.972	0.353	6402	0.946
LYG2	1.16	8	0.38	0.648	11528	0.972	0.352	6401	0.946
GPR174	1.16	8	0.38	0.648	11529	0.972	0.352	6400	0.946
NLRP2	1.16	8	0.38	0.648	11530	0.972	0.352	6399	0.946
PCDH15	1.16	8	0.38	0.648	11531	0.972	0.352	6398	0.946
SIDT2	1.16	8	0.38	0.648	11532	0.972	0.352	6397	0.946
NCKAP1	1.16	8	0.38	0.648	11533	0.972	0.352	6396	0.946
WSB1	1.16	8	0.38	0.648	11534	0.972	0.352	6395	0.946
SCG2	1.16	8	0.38	0.648	11535	0.972	0.352	6394	0.946
ZBTB12	1.16	8	0.38	0.648	11536	0.972	0.352	6393	0.946
FASTKD3	1.17	8	0.38	0.648	11537	0.972	0.352	6392	0.946
POU6F2	1.17	8	0.38	0.648	11538	0.972	0.352	6391	0.946
PSPC1	1.17	8	0.38	0.648	11539	0.972	0.352	6390	0.946
TAPBP	1.17	8	0.38	0.648	11540	0.972	0.352	6389	0.946
C2orf57	1.17	8	0.38	0.648	11541	0.972	0.352	6388	0.946
NDUFV2	1.17	8	0.38	0.648	11542	0.972	0.352	6387	0.946
UCP3	1.17	8	0.38	0.648	11543	0.972	0.352	6386	0.946
PCDHGA9	1.17	8	0.38	0.648	11544	0.972	0.352	6385	0.946
OMA1	1.17	8	0.38	0.648	11545	0.972	0.352	6384	0.946
INMT	1.17	8	0.38	0.649	11546	0.972	0.351	6383	0.946
LAMA2	1.17	8	0.38	0.649	11547	0.972	0.351	6382	0.946
STX12	1.17	8	0.38	0.649	11548	0.972	0.351	6381	0.946
SLC5A9	1.17	8	0.38	0.649	11549	0.972	0.351	6380	0.946
NF1	1.17	8	0.38	0.649	11550	0.972	0.351	6379	0.946
NIPAL4	1.17	8	0.38	0.649	11551	0.972	0.351	6378	0.946
TIPARP	1.17	8	0.38	0.649	11552	0.972	0.351	6377	0.946
OR51G2	1.17	8	0.38	0.649	11553	0.972	0.351	6376	0.946
ZIM2	1.17	8	0.38	0.649	11554	0.972	0.351	6375	0.946
IGFL1	1.17	8	0.38	0.649	11555	0.972	0.351	6374	0.946
C9orf3	1.17	8	0.38	0.649	11556	0.972	0.351	6373	0.946
U82695.9	1.18	8	0.38	0.649	11557	0.972	0.351	6372	0.946
SLC9A1	1.18	8	0.38	0.649	11558	0.972	0.351	6371	0.946
ARMCX4	1.18	8	0.38	0.649	11559	0.972	0.351	6370	0.946
OPRM1	1.18	8	0.38	0.649	11560	0.972	0.351	6369	0.946
VASH1	1.18	8	0.38	0.649	11561	0.972	0.351	6368	0.946
SMAGP	1.18	8	0.38	0.649	11562	0.972	0.351	6367	0.946
SSU72	1.18	8	0.38	0.649	11563	0.972	0.351	6366	0.946
MUC21	1.18	8	0.38	0.649	11564	0.972	0.351	6365	0.946
RASSF3	1.18	8	0.38	0.65	11565	0.972	0.35	6364	0.946
RNF6	1.18	8	0.38	0.65	11566	0.972	0.35	6363	0.946
OSBPL1A	1.18	8	0.38	0.65	11567	0.972	0.35	6362	0.946
ZNF669	1.18	8	0.38	0.65	11568	0.972	0.35	6361	0.946
ALX4	1.18	8	0.38	0.65	11569	0.972	0.35	6360	0.946
AP1AR	1.18	8	0.38	0.65	11570	0.972	0.35	6359	0.946
LTBP3	1.18	8	0.39	0.65	11571	0.972	0.35	6358	0.946
PDE4DIP	1.19	8	0.39	0.65	11572	0.972	0.35	6357	0.946
TCTE1	1.19	8	0.39	0.65	11573	0.972	0.35	6356	0.946
EIF4A2	1.19	8	0.39	0.65	11574	0.972	0.35	6355	0.946
MRPS35	1.19	8	0.39	0.65	11575	0.972	0.35	6354	0.946
CYP2W1	1.19	8	0.39	0.65	11576	0.972	0.35	6353	0.946
IGFL2	1.19	8	0.39	0.65	11577	0.972	0.35	6352	0.946
LAMA5	1.19	8	0.39	0.65	11578	0.972	0.35	6351	0.946
FAM222B	1.19	8	0.39	0.65	11579	0.972	0.35	6350	0.946
TRUB1	1.03	6	0.39	0.65	11580	0.972	0.35	6349	0.946
BARX2	1.19	8	0.39	0.65	11581	0.972	0.35	6348	0.946
LRFN5	1.19	8	0.39	0.65	11582	0.972	0.35	6347	0.946
MXD3	1.19	8	0.39	0.651	11583	0.972	0.349	6346	0.946
ZNF146	1.19	8	0.39	0.651	11584	0.972	0.349	6345	0.946
TRIM41	1.19	8	0.39	0.651	11585	0.972	0.349	6344	0.946
ATXN1	1.19	8	0.39	0.651	11586	0.972	0.349	6343	0.946
CCDC172	1.19	8	0.39	0.651	11587	0.972	0.349	6342	0.946
TFEC	1.03	6	0.39	0.651	11588	0.972	0.349	6341	0.946
AKTIP	1.2	8	0.39	0.651	11589	0.972	0.349	6340	0.946
TMA16	1.2	8	0.39	0.651	11590	0.972	0.349	6339	0.946
CACNG3	1.2	8	0.39	0.651	11591	0.972	0.349	6338	0.946
PTH2R	1.2	8	0.39	0.651	11592	0.972	0.349	6337	0.946
CHSY3	1.2	8	0.39	0.651	11593	0.972	0.349	6336	0.946
SIM1	1.2	8	0.39	0.651	11594	0.972	0.349	6335	0.946
SLC13A5	1.2	8	0.39	0.651	11595	0.972	0.349	6334	0.946
MEF2A	1.2	8	0.39	0.651	11596	0.972	0.349	6333	0.946
TPCN1	1.2	8	0.39	0.652	11597	0.972	0.348	6332	0.946
AKR1B1	1.2	8	0.39	0.652	11598	0.972	0.348	6331	0.946
FEV	1.2	8	0.39	0.652	11599	0.972	0.348	6330	0.946
STX7	1.2	8	0.39	0.652	11600	0.972	0.348	6329	0.946
CRHR1	1.2	8	0.39	0.652	11601	0.972	0.348	6328	0.946
GTF2IRD1	1.2	8	0.39	0.652	11602	0.972	0.348	6327	0.946
MCFD2	1.2	8	0.39	0.652	11603	0.972	0.348	6326	0.946
TMEM134	1.2	8	0.39	0.652	11604	0.972	0.348	6325	0.946
TJP2	1.2	8	0.39	0.652	11605	0.972	0.348	6324	0.946
KIAA0040	1.2	8	0.39	0.652	11606	0.972	0.348	6323	0.946
GLI2	1.2	8	0.39	0.652	11607	0.972	0.348	6322	0.946
TMEM254	1.04	6	0.39	0.652	11608	0.972	0.348	6321	0.946
TRIP6	1.2	8	0.39	0.652	11609	0.972	0.348	6320	0.946
CD33	1.21	8	0.39	0.652	11610	0.972	0.348	6319	0.946
PEX5L	1.21	8	0.39	0.652	11611	0.972	0.348	6318	0.946
MRM1	1.21	8	0.39	0.652	11612	0.972	0.348	6317	0.946
HRASLS5	1.21	8	0.39	0.652	11613	0.972	0.348	6316	0.946
MTFMT	1.21	8	0.39	0.652	11614	0.972	0.348	6315	0.946
RNASE6	1.21	8	0.39	0.652	11615	0.972	0.348	6314	0.946
C9orf57	1.21	8	0.39	0.652	11616	0.972	0.348	6313	0.946
EYS	1.21	8	0.39	0.652	11617	0.972	0.348	6312	0.946
PDE6D	1.21	8	0.39	0.652	11618	0.972	0.348	6311	0.946
MYH9	1.21	8	0.39	0.652	11619	0.972	0.348	6310	0.946
AOAH	1.21	8	0.39	0.652	11620	0.972	0.348	6309	0.946
ARHGAP29	1.21	8	0.39	0.652	11621	0.972	0.348	6308	0.946
GMFB	1.21	8	0.39	0.652	11622	0.972	0.348	6307	0.946
YIPF2	1.21	8	0.39	0.652	11623	0.972	0.348	6306	0.946
ZNF544	1.21	8	0.39	0.653	11624	0.972	0.347	6305	0.946
KYNU	1.21	8	0.39	0.653	11625	0.972	0.347	6304	0.946
ARSJ	1.05	6	0.39	0.653	11626	0.972	0.347	6303	0.946
ZNF28	1.05	6	0.39	0.653	11627	0.972	0.347	6302	0.946
C12orf44	1.21	8	0.39	0.653	11628	0.972	0.347	6301	0.946
ATP8B2	1.21	8	0.39	0.653	11629	0.972	0.347	6300	0.946
SLC36A3	1.21	8	0.39	0.653	11630	0.972	0.347	6299	0.946
MTERF	1.21	8	0.39	0.653	11631	0.972	0.347	6298	0.946
KIAA1522	1.21	8	0.39	0.653	11632	0.972	0.347	6297	0.946
RPS4Y2	0.61	2	0.39	0.653	11633	0.972	0.347	6296	0.946
HMGN5	1.05	6	0.39	0.653	11634	0.972	0.347	6295	0.946
RALB	1.21	8	0.39	0.653	11635	0.972	0.347	6294	0.946
PLEKHS1	1.22	8	0.39	0.653	11636	0.972	0.347	6293	0.946
PTBP1	1.22	8	0.39	0.653	11637	0.972	0.347	6292	0.946
APOA5	1.22	8	0.39	0.653	11638	0.972	0.347	6291	0.946
MRPS18A	1.22	8	0.39	0.653	11639	0.972	0.347	6290	0.946
SLC24A1	1.22	8	0.39	0.653	11640	0.972	0.347	6289	0.946
FN3KRP	1.22	8	0.39	0.653	11641	0.972	0.347	6288	0.946
PIK3C3	1.22	8	0.39	0.653	11642	0.972	0.347	6287	0.946
KLHL28	1.22	8	0.39	0.653	11643	0.972	0.347	6286	0.946
ANK3	1.22	8	0.39	0.653	11644	0.972	0.347	6285	0.946
UBQLN1	1.22	8	0.39	0.653	11645	0.972	0.347	6284	0.946
ZNF165	1.22	8	0.39	0.653	11646	0.972	0.347	6283	0.946
OVCH1	1.22	8	0.39	0.653	11647	0.972	0.347	6282	0.946
RNF207	1.22	8	0.39	0.654	11648	0.972	0.346	6281	0.946
EPB41L4B	1.22	8	0.39	0.654	11649	0.972	0.346	6280	0.946
CEACAM5	1.22	8	0.4	0.654	11650	0.972	0.346	6279	0.946
LSMEM1	1.22	8	0.4	0.654	11651	0.972	0.346	6278	0.946
P2RX6	1.22	8	0.4	0.654	11652	0.972	0.346	6277	0.946
SLC25A53	1.22	8	0.4	0.654	11653	0.972	0.346	6276	0.946
IFT27	1.22	8	0.4	0.654	11654	0.972	0.346	6275	0.946
METTL2A	0.86	4	0.4	0.654	11655	0.972	0.346	6274	0.946
MRGPRE	1.22	8	0.4	0.654	11656	0.972	0.346	6273	0.946
YRDC	1.22	8	0.4	0.654	11657	0.972	0.346	6272	0.946
HIGD1A	0.87	4	0.4	0.654	11658	0.972	0.346	6271	0.946
SRGAP3	1.23	8	0.4	0.654	11659	0.972	0.346	6270	0.946
C21orf49	1.23	8	0.4	0.654	11660	0.972	0.346	6269	0.946
C7orf13	1.23	8	0.4	0.654	11661	0.972	0.346	6268	0.946
LYPD3	1.23	8	0.4	0.654	11662	0.972	0.346	6267	0.946
KDM5B	1.23	8	0.4	0.654	11663	0.972	0.346	6266	0.946
SPINK14	1.23	8	0.4	0.654	11664	0.972	0.346	6265	0.946
ZNF154	1.23	8	0.4	0.654	11665	0.972	0.346	6264	0.946
NPC2	1.23	8	0.4	0.654	11666	0.972	0.346	6263	0.946
OLFM3	1.23	8	0.4	0.654	11667	0.972	0.346	6262	0.946
DDX58	1.23	8	0.4	0.655	11668	0.972	0.345	6261	0.946
ALOX5	1.23	8	0.4	0.655	11669	0.972	0.345	6260	0.946
GYPA	1.07	6	0.4	0.655	11670	0.972	0.345	6259	0.946
MAPRE1	1.23	8	0.4	0.655	11671	0.972	0.345	6258	0.946
CA12	1.23	8	0.4	0.655	11672	0.972	0.345	6257	0.946
RBM14	1.23	8	0.4	0.655	11673	0.972	0.345	6256	0.946
TNP1	1.23	8	0.4	0.655	11674	0.972	0.345	6255	0.946
ZCCHC3	1.23	8	0.4	0.655	11675	0.972	0.345	6254	0.946
AKIRIN2	1.23	8	0.4	0.655	11676	0.972	0.345	6253	0.946
MCM6	1.23	8	0.4	0.655	11677	0.972	0.345	6252	0.946
CEP19	1.24	8	0.4	0.655	11678	0.972	0.345	6251	0.946
PTPRH	1.24	8	0.4	0.655	11679	0.972	0.345	6250	0.946
FAM166A	1.24	8	0.4	0.655	11680	0.972	0.345	6249	0.946
UBQLN2	1.24	8	0.4	0.655	11681	0.972	0.345	6248	0.946
XAGE5	0.62	2	0.4	0.655	11682	0.972	0.345	6247	0.946
ZBTB7B	1.24	8	0.4	0.655	11683	0.972	0.345	6246	0.946
IL17B	1.24	8	0.4	0.655	11684	0.972	0.345	6245	0.946
CD3E	1.24	8	0.4	0.655	11685	0.972	0.345	6244	0.946
DBX2	1.24	8	0.4	0.655	11686	0.972	0.345	6243	0.946
RNF215	1.24	8	0.4	0.655	11687	0.972	0.345	6242	0.946
PRDM1	1.24	8	0.4	0.655	11688	0.972	0.345	6241	0.946
CERS2	1.24	8	0.4	0.655	11689	0.972	0.345	6240	0.946
KRT12	1.24	8	0.4	0.655	11690	0.972	0.345	6239	0.946
IPO5	1.24	8	0.4	0.655	11691	0.972	0.345	6238	0.946
FAM159A	1.24	8	0.4	0.655	11692	0.972	0.345	6237	0.946
PPP1R36	1.16	7	0.4	0.656	11693	0.972	0.344	6236	0.946
CC2D2B	1.24	8	0.4	0.656	11694	0.972	0.344	6235	0.946
ARHGAP23	1.24	8	0.4	0.656	11695	0.972	0.344	6234	0.946
IFFO1	1.24	8	0.4	0.656	11696	0.972	0.344	6233	0.946
CD47	1.24	8	0.4	0.656	11697	0.972	0.344	6232	0.946
CLSPN	1.25	8	0.4	0.656	11698	0.972	0.344	6231	0.946
OR1L4	1.25	8	0.4	0.656	11699	0.972	0.344	6230	0.946
AMER2	1.25	8	0.4	0.656	11700	0.972	0.344	6229	0.946
LRRC39	1.25	8	0.4	0.656	11701	0.972	0.344	6228	0.946
C5orf47	1.25	8	0.4	0.656	11702	0.972	0.344	6227	0.946
AP1S1	1.25	8	0.4	0.656	11703	0.972	0.344	6226	0.946
C15orf53	1.25	8	0.4	0.657	11704	0.972	0.343	6225	0.946
HIST1H4F	1.25	8	0.4	0.657	11705	0.972	0.343	6224	0.946
PAMR1	1.25	8	0.4	0.657	11706	0.972	0.343	6223	0.946
TRIM42	1.25	8	0.4	0.657	11707	0.972	0.343	6222	0.946
FBXO40	1.25	8	0.4	0.657	11708	0.972	0.343	6221	0.946
SERPINA6	1.25	8	0.4	0.657	11709	0.972	0.343	6220	0.946
SENP1	1.25	8	0.4	0.657	11710	0.972	0.343	6219	0.946
GLI1	1.26	8	0.4	0.657	11711	0.972	0.343	6218	0.946
RASL11A	1.26	8	0.4	0.657	11712	0.972	0.343	6217	0.946
ADIPOQ	1.26	8	0.4	0.657	11713	0.972	0.343	6216	0.946
TAS2R13	1.26	8	0.4	0.657	11714	0.972	0.343	6215	0.946
OR13A1	1.26	8	0.4	0.657	11715	0.972	0.343	6214	0.946
CEL	1.26	8	0.4	0.657	11716	0.972	0.343	6213	0.946
GFRA3	1.26	8	0.4	0.657	11717	0.972	0.343	6212	0.946
C4orf26	1.26	8	0.4	0.657	11718	0.972	0.343	6211	0.946
OR14A16	1.26	8	0.4	0.657	11719	0.972	0.343	6210	0.946
FBXO5	1.26	8	0.4	0.657	11720	0.972	0.343	6209	0.946
FAM110B	1.26	8	0.41	0.657	11721	0.972	0.343	6208	0.946
LGALS2	1.26	8	0.41	0.657	11722	0.972	0.343	6207	0.946
PRIMA1	1.26	8	0.41	0.657	11723	0.972	0.343	6206	0.946
CEP128	1.26	8	0.41	0.657	11724	0.972	0.343	6205	0.946
SDHAF2	1.26	8	0.41	0.657	11725	0.972	0.343	6204	0.946
GABARAPL1	1.26	8	0.41	0.658	11726	0.972	0.342	6203	0.946
GLB1L2	1.26	8	0.41	0.658	11727	0.972	0.342	6202	0.946
AGPAT2	1.26	8	0.41	0.658	11728	0.972	0.342	6201	0.946
SLC30A9	1.26	8	0.41	0.658	11729	0.972	0.342	6200	0.946
C11orf42	1.26	8	0.41	0.658	11730	0.972	0.342	6199	0.946
COX16	1.26	8	0.41	0.658	11731	0.972	0.342	6198	0.946
ZPBP	1.26	8	0.41	0.658	11732	0.972	0.342	6197	0.946
STXBP1	1.27	8	0.41	0.658	11733	0.972	0.342	6196	0.946
DIRC1	1.27	8	0.41	0.658	11734	0.972	0.342	6195	0.946
ITGA4	1.27	8	0.41	0.658	11735	0.972	0.342	6194	0.946
EBP	1.27	8	0.41	0.658	11736	0.972	0.342	6193	0.946
ADAMTS5	1.27	8	0.41	0.658	11737	0.972	0.342	6192	0.946
TMEM182	1.27	8	0.41	0.658	11738	0.972	0.342	6191	0.946
MYO6	1.27	8	0.41	0.658	11739	0.972	0.342	6190	0.946
NFYB	1.27	8	0.41	0.658	11740	0.972	0.342	6189	0.946
IL36G	1.1	6	0.41	0.658	11741	0.972	0.342	6188	0.946
SAYSD1	1.27	8	0.41	0.658	11742	0.972	0.342	6187	0.946
SLC37A3	1.27	8	0.41	0.658	11743	0.972	0.342	6186	0.946
FOXRED1	1.27	8	0.41	0.658	11744	0.972	0.342	6185	0.946
DNAH6	1.27	8	0.41	0.658	11745	0.972	0.342	6184	0.946
PAQR4	1.27	8	0.41	0.658	11746	0.972	0.342	6183	0.946
SRGN	1.27	8	0.41	0.659	11747	0.972	0.341	6182	0.946
NAT8L	0.64	2	0.41	0.659	11748	0.972	0.341	6181	0.946
AKIRIN1	1.27	8	0.41	0.659	11749	0.972	0.341	6180	0.946
UBE3B	1.28	8	0.41	0.659	11750	0.972	0.341	6179	0.946
CSF2RB	1.28	8	0.41	0.659	11751	0.972	0.341	6178	0.946
MS4A2	1.28	8	0.41	0.659	11752	0.972	0.341	6177	0.946
TTLL2	1.28	8	0.41	0.659	11753	0.972	0.341	6176	0.946
ABCG4	1.28	8	0.41	0.659	11754	0.972	0.341	6175	0.946
RNF145	1.28	8	0.41	0.659	11755	0.972	0.341	6174	0.946
ZNF169	1.28	8	0.41	0.659	11756	0.972	0.341	6173	0.946
CENPB	1.28	8	0.41	0.659	11757	0.972	0.341	6172	0.946
LARP1B	1.11	6	0.41	0.659	11758	0.972	0.341	6171	0.946
WSCD1	1.28	8	0.41	0.659	11759	0.972	0.341	6170	0.946
PALMD	1.28	8	0.41	0.659	11760	0.972	0.341	6169	0.946
AREL1	1.28	8	0.41	0.659	11761	0.972	0.341	6168	0.946
ABHD12B	1.28	8	0.41	0.659	11762	0.972	0.341	6167	0.946
FAM160A1	1.28	8	0.41	0.659	11763	0.972	0.341	6166	0.946
INTS1	1.28	8	0.41	0.66	11764	0.972	0.34	6165	0.946
TFCP2L1	1.28	8	0.41	0.66	11765	0.972	0.34	6164	0.946
C2orf43	1.28	8	0.41	0.66	11766	0.972	0.34	6163	0.946
TNRC6C	1.28	8	0.41	0.66	11767	0.972	0.34	6162	0.946
VSTM2A	1.28	8	0.41	0.66	11768	0.972	0.34	6161	0.946
LIME1	1.28	8	0.41	0.66	11769	0.972	0.34	6160	0.946
DSC1	1.29	8	0.41	0.66	11770	0.972	0.34	6159	0.946
WDR88	1.29	8	0.41	0.66	11771	0.972	0.34	6158	0.946
VCAN	1.29	8	0.41	0.66	11772	0.972	0.34	6157	0.946
MOB3B	1.29	8	0.41	0.66	11773	0.972	0.34	6156	0.946
TMEM239	1.29	8	0.41	0.66	11774	0.972	0.34	6155	0.946
ADAM2	1.29	8	0.41	0.66	11775	0.972	0.34	6154	0.946
PTPRK	1.29	8	0.41	0.66	11776	0.972	0.34	6153	0.946
ST18	1.29	8	0.41	0.66	11777	0.972	0.34	6152	0.946
DBF4	1.29	8	0.41	0.66	11778	0.972	0.34	6151	0.946
GSAP	1.29	8	0.41	0.66	11779	0.972	0.34	6150	0.946
ADAP2	1.29	8	0.41	0.66	11780	0.972	0.34	6149	0.946
PSKH2	1.29	8	0.41	0.66	11781	0.972	0.34	6148	0.946
OR10H1	0.91	4	0.41	0.66	11782	0.972	0.34	6147	0.946
DENND1A	1.29	8	0.41	0.66	11783	0.972	0.34	6146	0.946
PCTP	1.29	8	0.41	0.661	11784	0.972	0.339	6145	0.946
IGLL1	1.29	8	0.41	0.661	11785	0.972	0.339	6144	0.946
GDAP1	1.29	8	0.41	0.661	11786	0.972	0.339	6143	0.946
SCAF8	1.29	8	0.41	0.661	11787	0.972	0.339	6142	0.946
PITPNM1	1.29	8	0.41	0.661	11788	0.972	0.339	6141	0.946
CCNF	1.12	6	0.41	0.661	11789	0.972	0.339	6140	0.946
EIF1	0.91	4	0.41	0.661	11790	0.972	0.339	6139	0.946
CCDC30	1.29	8	0.41	0.661	11791	0.972	0.339	6138	0.946
SOX15	1.3	8	0.41	0.661	11792	0.972	0.339	6137	0.946
CABS1	1.3	8	0.41	0.661	11793	0.972	0.339	6136	0.946
SP6	1.12	6	0.42	0.661	11794	0.972	0.339	6135	0.946
SPSB1	1.3	8	0.42	0.661	11795	0.972	0.339	6134	0.946
IVNS1ABP	1.3	8	0.42	0.661	11796	0.972	0.339	6133	0.946
EBLN2	1.3	8	0.42	0.661	11797	0.972	0.339	6132	0.946
QSOX1	1.3	8	0.42	0.661	11798	0.972	0.339	6131	0.946
TSSK3	1.3	8	0.42	0.661	11799	0.972	0.339	6130	0.946
USF1	1.3	8	0.42	0.661	11800	0.972	0.339	6129	0.946
KIAA0232	1.3	8	0.42	0.661	11801	0.972	0.339	6128	0.946
ELMSAN1	1.3	8	0.42	0.661	11802	0.972	0.339	6127	0.946
CFI	1.3	8	0.42	0.661	11803	0.972	0.339	6126	0.946
ZSCAN5B	1.3	8	0.42	0.661	11804	0.972	0.339	6125	0.946
NANOG	0.92	4	0.42	0.661	11805	0.972	0.339	6124	0.946
C10orf107	1.3	8	0.42	0.662	11806	0.972	0.338	6123	0.946
TMEM87B	1.3	8	0.42	0.662	11807	0.972	0.338	6122	0.946
ELMOD1	1.3	8	0.42	0.662	11808	0.972	0.338	6121	0.946
IMMP1L	1.13	6	0.42	0.662	11809	0.972	0.338	6120	0.946
RFPL3S	1.3	8	0.42	0.662	11810	0.972	0.338	6119	0.946
DNAJC22	1.31	8	0.42	0.662	11811	0.972	0.338	6118	0.946
RNPC3	1.31	8	0.42	0.662	11812	0.972	0.338	6117	0.946
OR52A5	1.31	8	0.42	0.662	11813	0.972	0.338	6116	0.946
FAM118A	1.31	8	0.42	0.662	11814	0.972	0.338	6115	0.946
SPINK13	1.31	8	0.42	0.662	11815	0.972	0.338	6114	0.946
TYRO3	1.31	8	0.42	0.662	11816	0.972	0.338	6113	0.946
PKDREJ	1.31	8	0.42	0.662	11817	0.972	0.338	6112	0.946
SNRPN	1.31	8	0.42	0.662	11818	0.972	0.338	6111	0.946
PNP	1.31	8	0.42	0.662	11819	0.972	0.338	6110	0.946
HIST1H2AB	1.13	6	0.42	0.662	11820	0.972	0.338	6109	0.946
POU3F2	1.31	8	0.42	0.662	11821	0.972	0.338	6108	0.946
GPR157	1.31	8	0.42	0.662	11822	0.972	0.338	6107	0.946
PHF12	1.31	8	0.42	0.663	11823	0.972	0.337	6106	0.946
BNC1	1.31	8	0.42	0.663	11824	0.972	0.337	6105	0.946
CCDC96	1.31	8	0.42	0.663	11825	0.972	0.337	6104	0.946
IQGAP2	1.31	8	0.42	0.663	11826	0.972	0.337	6103	0.946
ZMPSTE24	1.31	8	0.42	0.663	11827	0.972	0.337	6102	0.946
KIAA1919	1.31	8	0.42	0.663	11828	0.972	0.337	6101	0.946
ZNF571	1.31	8	0.42	0.663	11829	0.972	0.337	6100	0.946
FAM171A1	1.31	8	0.42	0.663	11830	0.972	0.337	6099	0.946
CHD7	1.31	8	0.42	0.663	11831	0.972	0.337	6098	0.946
ABCG1	1.31	8	0.42	0.663	11832	0.972	0.337	6097	0.946
ZMAT3	1.32	8	0.42	0.663	11833	0.972	0.337	6096	0.946
POT1	1.32	8	0.42	0.663	11834	0.972	0.337	6095	0.946
SPIN1	1.32	8	0.42	0.663	11835	0.972	0.337	6094	0.946
TMPRSS5	1.32	8	0.42	0.663	11836	0.972	0.337	6093	0.946
ST8SIA1	1.32	8	0.42	0.663	11837	0.972	0.337	6092	0.946
ACTG1	1.32	8	0.42	0.663	11838	0.972	0.337	6091	0.946
UBIAD1	1.32	8	0.42	0.663	11839	0.972	0.337	6090	0.946
OR52M1	1.32	8	0.42	0.663	11840	0.972	0.337	6089	0.946
C20orf78	1.32	8	0.42	0.663	11841	0.972	0.337	6088	0.946
MNDA	1.32	8	0.42	0.663	11842	0.972	0.337	6087	0.946
IL17RD	1.32	8	0.42	0.663	11843	0.972	0.337	6086	0.946
HDGFRP3	1.32	8	0.42	0.663	11844	0.972	0.337	6085	0.946
PCED1A	1.32	8	0.42	0.663	11845	0.972	0.337	6084	0.946
TMLHE	1.32	8	0.42	0.663	11846	0.972	0.337	6083	0.946
MASP1	1.32	8	0.42	0.663	11847	0.972	0.337	6082	0.946
SLC43A1	1.32	8	0.42	0.664	11848	0.972	0.336	6081	0.946
KDM4C	1.32	8	0.42	0.664	11849	0.972	0.336	6080	0.946
CARD14	1.32	8	0.42	0.664	11850	0.972	0.336	6079	0.946
OR1Q1	1.32	8	0.42	0.664	11851	0.972	0.336	6078	0.946
DCSTAMP	1.32	8	0.42	0.664	11852	0.972	0.336	6077	0.946
SHROOM4	1.32	8	0.42	0.664	11853	0.972	0.336	6076	0.946
TIMP2	1.32	8	0.42	0.664	11854	0.972	0.336	6075	0.946
GPD1L	1.32	8	0.42	0.664	11855	0.972	0.336	6074	0.946
CHM	1.32	8	0.42	0.664	11856	0.972	0.336	6073	0.946
OR6J1	1.32	8	0.42	0.664	11857	0.972	0.336	6072	0.946
TFAP4	1.33	8	0.42	0.664	11858	0.972	0.336	6071	0.946
OGDH	1.33	8	0.42	0.664	11859	0.972	0.336	6070	0.946
UPRT	1.33	8	0.42	0.664	11860	0.972	0.336	6069	0.946
INTS10	1.33	8	0.42	0.664	11861	0.972	0.336	6068	0.946
RFPL2	1.33	8	0.42	0.665	11862	0.972	0.335	6067	0.946
C10orf68	1.33	8	0.43	0.665	11863	0.972	0.335	6066	0.946
NABP1	1.33	8	0.43	0.665	11864	0.972	0.335	6065	0.946
KIAA1024	1.33	8	0.43	0.665	11865	0.972	0.335	6064	0.946
MAP3K12	1.33	8	0.43	0.665	11866	0.972	0.335	6063	0.946
DMRT1	1.33	8	0.43	0.665	11867	0.972	0.335	6062	0.946
GID8	1.33	8	0.43	0.665	11868	0.972	0.335	6061	0.946
PRRG1	1.33	8	0.43	0.665	11869	0.972	0.335	6060	0.946
FAM96B	1.34	8	0.43	0.665	11870	0.972	0.335	6059	0.946
ACR	1.34	8	0.43	0.665	11871	0.972	0.335	6058	0.946
WIPF3	1.34	8	0.43	0.665	11872	0.972	0.335	6057	0.946
C2orf91	1.34	8	0.43	0.665	11873	0.972	0.335	6056	0.946
PTPRG	1.34	8	0.43	0.665	11874	0.972	0.335	6055	0.946
FDX1L	1.34	8	0.43	0.665	11875	0.972	0.335	6054	0.946
FAM117A	1.34	8	0.43	0.665	11876	0.972	0.335	6053	0.946
RAP2A	1.34	8	0.43	0.665	11877	0.972	0.335	6052	0.946
COPS2	1.34	8	0.43	0.665	11878	0.972	0.335	6051	0.946
C2orf62	1.34	8	0.43	0.666	11879	0.972	0.334	6050	0.946
STX3	1.34	8	0.43	0.666	11880	0.972	0.334	6049	0.946
GLS2	1.34	8	0.43	0.666	11881	0.972	0.334	6048	0.946
KIF6	1.34	8	0.43	0.666	11882	0.972	0.334	6047	0.946
HOXA6	1.34	8	0.43	0.666	11883	0.972	0.334	6046	0.946
INTS5	1.34	8	0.43	0.666	11884	0.972	0.334	6045	0.946
PKDCC	1.35	8	0.43	0.666	11885	0.972	0.334	6044	0.946
CAMK2D	1.35	8	0.43	0.666	11886	0.972	0.334	6043	0.946
DENND2C	1.35	8	0.43	0.666	11887	0.972	0.334	6042	0.946
PHF8	1.35	8	0.43	0.666	11888	0.972	0.334	6041	0.946
FAM83F	1.35	8	0.43	0.666	11889	0.972	0.334	6040	0.946
ZBTB8A	1.35	8	0.43	0.666	11890	0.972	0.334	6039	0.946
CHRNA5	1.35	8	0.43	0.666	11891	0.972	0.334	6038	0.946
MROH2B	1.35	8	0.43	0.666	11892	0.972	0.334	6037	0.946
SLC4A8	1.35	8	0.43	0.666	11893	0.972	0.334	6036	0.946
THOC6	1.35	8	0.43	0.667	11894	0.972	0.333	6035	0.946
HDLBP	1.35	8	0.43	0.667	11895	0.972	0.333	6034	0.946
CCDC83	1.35	8	0.43	0.667	11896	0.972	0.333	6033	0.946
GALNT8	1.35	8	0.43	0.667	11897	0.972	0.333	6032	0.946
FZD5	1.35	8	0.43	0.667	11898	0.972	0.333	6031	0.946
WDR72	1.35	8	0.43	0.667	11899	0.972	0.333	6030	0.946
TTC9	1.36	8	0.43	0.667	11900	0.972	0.333	6029	0.946
ANKRD13B	1.36	8	0.43	0.667	11901	0.972	0.333	6028	0.946
THNSL2	1.36	8	0.43	0.667	11902	0.972	0.333	6027	0.946
AP3S1	1.36	8	0.43	0.667	11903	0.972	0.333	6026	0.946
OR10G8	1.36	8	0.43	0.667	11904	0.972	0.333	6025	0.946
KCNJ1	1.36	8	0.43	0.667	11905	0.972	0.333	6024	0.946
UNC79	1.36	8	0.43	0.667	11906	0.972	0.333	6023	0.946
SPSB3	1.36	8	0.43	0.667	11907	0.972	0.333	6022	0.946
TOR1A	1.36	8	0.43	0.667	11908	0.972	0.333	6021	0.946
S100A4	1.36	8	0.43	0.667	11909	0.972	0.333	6020	0.946
PHOX2A	1.36	8	0.43	0.667	11910	0.972	0.333	6019	0.946
OR9G1	1.36	8	0.43	0.667	11911	0.972	0.333	6018	0.946
TCEAL7	1.36	8	0.43	0.667	11912	0.972	0.333	6017	0.946
MTRF1L	1.36	8	0.43	0.667	11913	0.972	0.333	6016	0.946
XKR4	1.36	8	0.43	0.667	11914	0.972	0.333	6015	0.946
ZNF419	1.36	8	0.43	0.667	11915	0.972	0.333	6014	0.946
SLC9A6	1.36	8	0.43	0.667	11916	0.972	0.333	6013	0.946
MCM8	1.36	8	0.43	0.668	11917	0.972	0.332	6012	0.946
AP2M1	1.36	8	0.43	0.668	11918	0.972	0.332	6011	0.946
SNX10	1.36	8	0.43	0.668	11919	0.972	0.332	6010	0.946
HARS2	1.36	8	0.43	0.668	11920	0.972	0.332	6009	0.946
CCDC152	1.36	8	0.43	0.668	11921	0.972	0.332	6008	0.946
DENND1C	1.36	8	0.43	0.668	11922	0.972	0.332	6007	0.946
ATXN7L3B	1.18	6	0.43	0.668	11923	0.972	0.332	6006	0.946
SCGB1A1	1.37	8	0.43	0.668	11924	0.972	0.332	6005	0.946
MFF	1.37	8	0.43	0.668	11925	0.972	0.332	6004	0.946
TBCB	1.37	8	0.43	0.668	11926	0.972	0.332	6003	0.946
LRRC26	1.37	8	0.43	0.668	11927	0.972	0.332	6002	0.946
MAEA	1.37	8	0.43	0.668	11928	0.972	0.332	6001	0.946
LYZL6	1.37	8	0.43	0.668	11929	0.972	0.332	6000	0.946
OR51A7	1.37	8	0.43	0.668	11930	0.972	0.332	5999	0.946
MYO10	1.37	8	0.43	0.668	11931	0.972	0.332	5998	0.946
TMEM260	1.37	8	0.43	0.668	11932	0.972	0.332	5997	0.946
CHRNA10	1.37	8	0.43	0.668	11933	0.972	0.332	5996	0.946
RANGRF	1.37	8	0.43	0.668	11934	0.972	0.332	5995	0.946
PRKAB2	1.37	8	0.43	0.668	11935	0.972	0.332	5994	0.946
KCNJ12	1.37	8	0.44	0.668	11936	0.972	0.332	5993	0.946
GNPDA2	1.37	8	0.44	0.668	11937	0.972	0.332	5992	0.946
HDHD3	1.37	8	0.44	0.668	11938	0.972	0.332	5991	0.946
SLC2A2	1.37	8	0.44	0.668	11939	0.972	0.332	5990	0.946
SIAE	1.37	8	0.44	0.668	11940	0.972	0.332	5989	0.946
IST1	1.37	8	0.44	0.668	11941	0.972	0.332	5988	0.946
UBN1	1.37	8	0.44	0.669	11942	0.972	0.331	5987	0.946
ISPD	1.37	8	0.44	0.669	11943	0.972	0.331	5986	0.946
C1orf61	1.37	8	0.44	0.669	11944	0.972	0.331	5985	0.946
VSTM1	1.37	8	0.44	0.669	11945	0.972	0.331	5984	0.946
NPM2	1.37	8	0.44	0.669	11946	0.972	0.331	5983	0.946
USP31	1.37	8	0.44	0.669	11947	0.972	0.331	5982	0.946
CD48	1.37	8	0.44	0.669	11948	0.972	0.331	5981	0.946
CCDC11	1.38	8	0.44	0.669	11949	0.972	0.331	5980	0.946
GLDC	1.38	8	0.44	0.669	11950	0.972	0.331	5979	0.946
GSC	1.38	8	0.44	0.669	11951	0.972	0.331	5978	0.946
DHX38	1.38	8	0.44	0.669	11952	0.972	0.331	5977	0.946
ZSWIM7	1.38	8	0.44	0.669	11953	0.972	0.331	5976	0.946
TINAG	1.38	8	0.44	0.669	11954	0.972	0.331	5975	0.946
TMEM107	1.38	8	0.44	0.669	11955	0.972	0.331	5974	0.946
NDUFA7	1.38	8	0.44	0.669	11956	0.972	0.331	5973	0.946
SYT8	1.38	8	0.44	0.669	11957	0.972	0.331	5972	0.946
PGRMC1	1.38	8	0.44	0.669	11958	0.972	0.331	5971	0.946
LSMD1	1.38	8	0.44	0.669	11959	0.972	0.331	5970	0.946
CBFA2T3	1.38	8	0.44	0.669	11960	0.972	0.331	5969	0.946
SPTBN5	1.38	8	0.44	0.669	11961	0.972	0.331	5968	0.946
PDCD10	1.38	8	0.44	0.669	11962	0.972	0.331	5967	0.946
RGSL1	1.38	8	0.44	0.669	11963	0.972	0.331	5966	0.946
SCML1	1.38	8	0.44	0.669	11964	0.972	0.331	5965	0.946
IGIP	1.38	8	0.44	0.669	11965	0.972	0.331	5964	0.946
OPTN	1.38	8	0.44	0.67	11966	0.972	0.33	5963	0.946
PLSCR4	1.38	8	0.44	0.67	11967	0.972	0.33	5962	0.946
KLK2	1.38	8	0.44	0.67	11968	0.972	0.33	5961	0.946
PVRIG	1.38	8	0.44	0.67	11969	0.972	0.33	5960	0.946
GOLGA8R	0.98	4	0.44	0.67	11970	0.972	0.33	5959	0.946
L2HGDH	1.39	8	0.44	0.67	11971	0.972	0.33	5958	0.946
MTMR10	1.39	8	0.44	0.67	11972	0.972	0.33	5957	0.946
MR1	1.39	8	0.44	0.67	11973	0.972	0.33	5956	0.946
ARSA	1.39	8	0.44	0.67	11974	0.972	0.33	5955	0.946
RNF170	1.39	8	0.44	0.67	11975	0.972	0.33	5954	0.946
MRFAP1L1	1.39	8	0.44	0.67	11976	0.972	0.33	5953	0.946
C1GALT1C1	1.39	8	0.44	0.67	11977	0.972	0.33	5952	0.946
MCTP2	1.39	8	0.44	0.67	11978	0.972	0.33	5951	0.946
FAM169A	1.39	8	0.44	0.67	11979	0.972	0.33	5950	0.946
NUP54	1.39	8	0.44	0.67	11980	0.972	0.33	5949	0.946
MFSD7	1.39	8	0.44	0.67	11981	0.972	0.33	5948	0.946
SIGLEC12	1.39	8	0.44	0.67	11982	0.972	0.33	5947	0.946
SERINC3	1.39	8	0.44	0.67	11983	0.972	0.33	5946	0.946
PTP4A3	1.39	8	0.44	0.67	11984	0.972	0.33	5945	0.946
PON2	1.39	8	0.44	0.67	11985	0.972	0.33	5944	0.946
SLC36A1	1.39	8	0.44	0.671	11986	0.972	0.329	5943	0.946
SUPT20H	1.39	8	0.44	0.671	11987	0.972	0.329	5942	0.946
C18orf42	1.39	8	0.44	0.671	11988	0.972	0.329	5941	0.946
SLC30A2	1.39	8	0.44	0.671	11989	0.972	0.329	5940	0.946
HMGN3	1.39	8	0.44	0.671	11990	0.972	0.329	5939	0.946
DLAT	1.4	8	0.44	0.671	11991	0.972	0.329	5938	0.946
C6orf89	1.4	8	0.44	0.671	11992	0.972	0.329	5937	0.946
VWC2L	1.4	8	0.44	0.671	11993	0.972	0.329	5936	0.946
NCAPH	1.4	8	0.44	0.671	11994	0.972	0.329	5935	0.946
SLC7A11	1.4	8	0.44	0.671	11995	0.972	0.329	5934	0.946
AGPAT9	1.4	8	0.44	0.671	11996	0.972	0.329	5933	0.946
NFATC1	1.21	6	0.44	0.671	11997	0.972	0.329	5932	0.946
GOT1	1.4	8	0.44	0.671	11998	0.972	0.329	5931	0.946
PRMT2	1.4	8	0.44	0.671	11999	0.972	0.329	5930	0.946
HSF5	1.4	8	0.44	0.671	12000	0.972	0.329	5929	0.946
MGAT4B	1.4	8	0.44	0.671	12001	0.972	0.329	5928	0.946
SLC12A6	1.4	8	0.44	0.671	12002	0.972	0.329	5927	0.946
TNFAIP6	1.4	8	0.44	0.671	12003	0.972	0.329	5926	0.946
TMEM109	1.4	8	0.44	0.671	12004	0.972	0.329	5925	0.946
TMEM53	1.4	8	0.44	0.671	12005	0.972	0.329	5924	0.946
S1PR2	1.4	8	0.44	0.672	12006	0.972	0.328	5923	0.946
RIMS1	1.4	8	0.44	0.672	12007	0.972	0.328	5922	0.946
GPR82	1.4	8	0.44	0.672	12008	0.972	0.328	5921	0.946
TFF1	1.4	8	0.44	0.672	12009	0.972	0.328	5920	0.946
PFN2	1.4	8	0.44	0.672	12010	0.972	0.328	5919	0.946
C6	1.41	8	0.44	0.672	12011	0.972	0.328	5918	0.946
TSPAN12	1.41	8	0.44	0.672	12012	0.972	0.328	5917	0.946
ITIH4	1.41	8	0.44	0.672	12013	0.972	0.328	5916	0.946
COL13A1	1.41	8	0.44	0.672	12014	0.972	0.328	5915	0.946
OR2L2	1.22	6	0.44	0.672	12015	0.972	0.328	5914	0.946
ZNF593	1.41	8	0.45	0.672	12016	0.972	0.328	5913	0.946
APOBEC3B	1.41	8	0.45	0.672	12017	0.972	0.328	5912	0.946
CES1	1.41	8	0.45	0.672	12018	0.972	0.328	5911	0.946
FAM111A	1.41	8	0.45	0.672	12019	0.972	0.328	5910	0.946
FOXO3	1.41	8	0.45	0.672	12020	0.972	0.328	5909	0.946
OR52N1	1.41	8	0.45	0.672	12021	0.972	0.328	5908	0.946
LRRC19	0.7	2	0.45	0.672	12022	0.972	0.328	5907	0.946
CLIC1	1.41	8	0.45	0.672	12023	0.972	0.328	5906	0.946
CAPN15	1.41	8	0.45	0.672	12024	0.972	0.328	5905	0.946
ANKRD61	1.41	8	0.45	0.672	12025	0.972	0.328	5904	0.946
UBE4A	1.41	8	0.45	0.672	12026	0.972	0.328	5903	0.946
STMN4	1.41	8	0.45	0.672	12027	0.972	0.328	5902	0.946
NEDD9	1.41	8	0.45	0.672	12028	0.972	0.328	5901	0.946
ZHX3	1.41	8	0.45	0.672	12029	0.972	0.328	5900	0.946
VWA9	1.41	8	0.45	0.672	12030	0.972	0.328	5899	0.946
INA	1.41	8	0.45	0.673	12031	0.972	0.327	5898	0.946
ABCA10	1.41	8	0.45	0.673	12032	0.972	0.327	5897	0.946
ADAT2	1.22	6	0.45	0.673	12033	0.972	0.327	5896	0.946
OR4K13	1.41	8	0.45	0.673	12034	0.972	0.327	5895	0.946
MANF	1.42	8	0.45	0.673	12035	0.972	0.327	5894	0.946
PRKAA2	1.42	8	0.45	0.673	12036	0.972	0.327	5893	0.946
CTNNAL1	1.42	8	0.45	0.673	12037	0.972	0.327	5892	0.946
BOD1L1	1.42	8	0.45	0.673	12038	0.972	0.327	5891	0.946
ITM2B	1.42	8	0.45	0.673	12039	0.972	0.327	5890	0.946
PLCH1	1.42	8	0.45	0.673	12040	0.972	0.327	5889	0.946
SRGAP1	1.42	8	0.45	0.673	12041	0.972	0.327	5888	0.946
CNTNAP2	1.42	8	0.45	0.673	12042	0.972	0.327	5887	0.946
EPHB2	1.42	8	0.45	0.673	12043	0.972	0.327	5886	0.946
SMIM2	1.42	8	0.45	0.673	12044	0.972	0.327	5885	0.946
GLUL	1.42	8	0.45	0.673	12045	0.972	0.327	5884	0.946
ZNF132	1.42	8	0.45	0.673	12046	0.972	0.327	5883	0.946
ARF6	1.42	8	0.45	0.673	12047	0.972	0.327	5882	0.946
OR5C1	1.42	8	0.45	0.673	12048	0.972	0.327	5881	0.946
NAA40	1.42	8	0.45	0.674	12049	0.972	0.326	5880	0.946
C12orf74	1.43	8	0.45	0.674	12050	0.972	0.326	5879	0.946
NFE2L3	1.43	8	0.45	0.674	12051	0.972	0.326	5878	0.946
TMEM214	1.43	8	0.45	0.674	12052	0.972	0.326	5877	0.946
POU5F1	0.71	2	0.45	0.674	12053	0.972	0.326	5876	0.946
DOCK11	1.43	8	0.45	0.674	12054	0.972	0.326	5875	0.946
TOPORS	1.34	7	0.45	0.674	12055	0.972	0.326	5874	0.946
LRRC1	1.43	8	0.45	0.674	12056	0.972	0.326	5873	0.946
THSD7B	1.43	8	0.45	0.674	12057	0.972	0.326	5872	0.946
TCHP	1.43	8	0.45	0.674	12058	0.972	0.326	5871	0.946
KIF25	1.43	8	0.45	0.674	12059	0.972	0.326	5870	0.946
NUMBL	1.43	8	0.45	0.674	12060	0.972	0.326	5869	0.946
TMEM223	1.43	8	0.45	0.674	12061	0.972	0.326	5868	0.946
SNRNP48	1.43	8	0.45	0.674	12062	0.972	0.326	5867	0.946
FAM179A	1.43	8	0.45	0.674	12063	0.972	0.326	5866	0.946
WWC1	1.43	8	0.45	0.674	12064	0.972	0.326	5865	0.946
BPIFB6	1.43	8	0.45	0.675	12065	0.972	0.325	5864	0.946
GLCCI1	1.43	8	0.45	0.675	12066	0.972	0.325	5863	0.946
WDR83OS	1.43	8	0.45	0.675	12067	0.972	0.325	5862	0.946
METTL8	1.43	8	0.45	0.675	12068	0.972	0.325	5861	0.946
HGF	1.44	8	0.45	0.675	12069	0.972	0.325	5860	0.946
CYP4V2	1.44	8	0.45	0.675	12070	0.972	0.325	5859	0.946
ZNF516	1.44	8	0.45	0.675	12071	0.972	0.325	5858	0.946
MYO7A	1.44	8	0.45	0.675	12072	0.972	0.325	5857	0.946
HNRNPUL1	1.44	8	0.45	0.675	12073	0.972	0.325	5856	0.946
CNN3	1.44	8	0.45	0.675	12074	0.972	0.325	5855	0.946
NUAK1	1.44	8	0.45	0.675	12075	0.972	0.325	5854	0.946
CSNK1E	1.44	8	0.45	0.675	12076	0.972	0.325	5853	0.946
USP48	1.44	8	0.45	0.675	12077	0.972	0.325	5852	0.946
LILRB3	0.72	2	0.45	0.675	12078	0.972	0.325	5851	0.946
SLBP	1.44	8	0.45	0.675	12079	0.972	0.325	5850	0.946
SORCS3	1.44	8	0.46	0.676	12080	0.972	0.324	5849	0.946
ZNF536	1.45	8	0.46	0.676	12081	0.972	0.324	5848	0.946
NAA11	1.45	8	0.46	0.676	12082	0.972	0.324	5847	0.946
LMO3	1.45	8	0.46	0.676	12083	0.972	0.324	5846	0.946
LIPK	1.45	8	0.46	0.676	12084	0.972	0.324	5845	0.946
ADCYAP1R1	1.45	8	0.46	0.676	12085	0.972	0.324	5844	0.946
TUSC3	1.45	8	0.46	0.676	12086	0.972	0.324	5843	0.946
KLHL13	1.26	6	0.46	0.676	12087	0.972	0.324	5842	0.946
SEC24A	1.45	8	0.46	0.676	12088	0.972	0.324	5841	0.946
WEE1	1.45	8	0.46	0.676	12089	0.972	0.324	5840	0.946
LNX1	1.45	8	0.46	0.676	12090	0.972	0.324	5839	0.946
ANO7	1.45	8	0.46	0.676	12091	0.972	0.324	5838	0.946
CAGE1	1.45	8	0.46	0.676	12092	0.972	0.324	5837	0.946
XAF1	1.45	8	0.46	0.676	12093	0.972	0.324	5836	0.946
ZFR	1.45	8	0.46	0.676	12094	0.972	0.324	5835	0.946
NUDCD1	1.45	8	0.46	0.676	12095	0.972	0.324	5834	0.946
ZNF185	1.45	8	0.46	0.676	12096	0.972	0.324	5833	0.946
CCL15	1.26	6	0.46	0.677	12097	0.972	0.323	5832	0.946
CCR5	1.46	8	0.46	0.677	12098	0.972	0.323	5831	0.946
FAM32A	1.46	8	0.46	0.677	12099	0.972	0.323	5830	0.946
PRDM7	0.89	3	0.46	0.677	12100	0.972	0.323	5829	0.946
SLC25A32	1.46	8	0.46	0.677	12101	0.972	0.323	5828	0.946
PADI1	1.46	8	0.46	0.677	12102	0.972	0.323	5827	0.946
LTN1	1.46	8	0.46	0.677	12103	0.972	0.323	5826	0.946
C16orf13	1.46	8	0.46	0.677	12104	0.972	0.323	5825	0.946
KCNQ1	1.46	8	0.46	0.677	12105	0.972	0.323	5824	0.946
CORT	1.03	4	0.46	0.677	12106	0.972	0.323	5823	0.946
DLGAP3	1.46	8	0.46	0.677	12107	0.972	0.323	5822	0.946
C16orf70	1.46	8	0.46	0.677	12108	0.972	0.323	5821	0.946
DPH5	1.46	8	0.46	0.677	12109	0.972	0.323	5820	0.946
ADAMTS7	1.46	8	0.46	0.677	12110	0.972	0.323	5819	0.946
CLMP	1.46	8	0.46	0.677	12111	0.972	0.323	5818	0.946
CRYL1	1.46	8	0.46	0.677	12112	0.972	0.323	5817	0.946
DUSP12	1.46	8	0.46	0.677	12113	0.972	0.323	5816	0.946
MRE11A	1.46	8	0.46	0.677	12114	0.972	0.323	5815	0.946
ERAP2	1.46	8	0.46	0.677	12115	0.972	0.323	5814	0.946
TSPYL1	1.46	8	0.46	0.677	12116	0.972	0.323	5813	0.946
GPER1	1.46	8	0.46	0.677	12117	0.972	0.323	5812	0.946
ANKRD16	1.46	8	0.46	0.677	12118	0.972	0.323	5811	0.946
C5orf22	1.46	8	0.46	0.677	12119	0.972	0.323	5810	0.946
RILP	1.47	8	0.46	0.678	12120	0.972	0.322	5809	0.946
SNTA1	1.47	8	0.46	0.678	12121	0.972	0.322	5808	0.946
ENDOV	1.47	8	0.46	0.678	12122	0.972	0.322	5807	0.946
TMEM30A	1.47	8	0.46	0.678	12123	0.972	0.322	5806	0.946
HIST1H2BA	1.47	8	0.46	0.678	12124	0.972	0.322	5805	0.946
UBE2M	1.47	8	0.46	0.678	12125	0.972	0.322	5804	0.946
CRYM	1.47	8	0.46	0.678	12126	0.972	0.322	5803	0.946
MBOAT7	1.47	8	0.46	0.678	12127	0.972	0.322	5802	0.946
POLD4	1.47	8	0.46	0.678	12128	0.972	0.322	5801	0.946
TYRP1	1.47	8	0.46	0.678	12129	0.972	0.322	5800	0.946
TRPC5	1.47	8	0.46	0.678	12130	0.972	0.322	5799	0.946
ULBP1	1.47	8	0.46	0.678	12131	0.972	0.322	5798	0.946
PIWIL2	1.47	8	0.46	0.678	12132	0.972	0.322	5797	0.946
WFDC5	1.28	6	0.46	0.678	12133	0.972	0.322	5796	0.946
UFSP1	1.48	8	0.46	0.679	12134	0.972	0.321	5795	0.946
CUZD1	1.48	8	0.46	0.679	12135	0.972	0.321	5794	0.946
SECISBP2L	1.48	8	0.46	0.679	12136	0.972	0.321	5793	0.946
ZBED6	1.48	8	0.46	0.679	12137	0.972	0.321	5792	0.946
RNF4	1.48	8	0.46	0.679	12138	0.972	0.321	5791	0.946
OR10S1	1.48	8	0.46	0.679	12139	0.972	0.321	5790	0.946
CBX5	1.48	8	0.46	0.679	12140	0.972	0.321	5789	0.946
LASP1	1.48	8	0.46	0.679	12141	0.972	0.321	5788	0.946
CTXN2	1.28	6	0.46	0.679	12142	0.972	0.321	5787	0.946
FFAR4	1.48	8	0.46	0.679	12143	0.972	0.321	5786	0.946
CIDEA	1.48	8	0.46	0.679	12144	0.972	0.321	5785	0.946
ZNF225	1.28	6	0.47	0.679	12145	0.972	0.321	5784	0.946
TMEM80	1.48	8	0.47	0.679	12146	0.972	0.321	5783	0.946
NARF	1.48	8	0.47	0.679	12147	0.972	0.321	5782	0.946
ADH4	1.48	8	0.47	0.679	12148	0.972	0.321	5781	0.946
SHMT1	1.49	8	0.47	0.68	12149	0.972	0.32	5780	0.946
CAD	1.49	8	0.47	0.68	12150	0.972	0.32	5779	0.946
HAND2	1.49	8	0.47	0.68	12151	0.972	0.32	5778	0.946
PPIC	1.49	8	0.47	0.68	12152	0.972	0.32	5777	0.946
ZC4H2	1.49	8	0.47	0.68	12153	0.972	0.32	5776	0.946
USP15	1.49	8	0.47	0.68	12154	0.972	0.32	5775	0.946
PFKFB2	1.49	8	0.47	0.68	12155	0.972	0.32	5774	0.946
MFSD11	1.49	8	0.47	0.68	12156	0.972	0.32	5773	0.946
TLL1	1.49	8	0.47	0.68	12157	0.972	0.32	5772	0.946
REM1	1.49	8	0.47	0.68	12158	0.972	0.32	5771	0.946
VAMP4	1.49	8	0.47	0.68	12159	0.972	0.32	5770	0.946
SCGB1D2	1.49	8	0.47	0.68	12160	0.972	0.32	5769	0.946
TARM1	1.49	8	0.47	0.68	12161	0.972	0.32	5768	0.946
RGS7BP	1.49	8	0.47	0.68	12162	0.972	0.32	5767	0.946
WDR48	1.49	8	0.47	0.68	12163	0.972	0.32	5766	0.946
SARNP	1.49	8	0.47	0.68	12164	0.972	0.32	5765	0.946
CCDC15	1.49	8	0.47	0.68	12165	0.972	0.32	5764	0.946
ZNF57	1.49	8	0.47	0.68	12166	0.972	0.32	5763	0.946
ZCCHC16	1.49	8	0.47	0.68	12167	0.972	0.32	5762	0.946
KBTBD8	1.5	8	0.47	0.68	12168	0.972	0.32	5761	0.946
CDH15	1.5	8	0.47	0.681	12169	0.972	0.319	5760	0.946
EID1	1.5	8	0.47	0.681	12170	0.972	0.319	5759	0.946
BCL2L14	1.5	8	0.47	0.681	12171	0.972	0.319	5758	0.946
CAPSL	1.5	8	0.47	0.681	12172	0.972	0.319	5757	0.946
OR52I2	1.06	4	0.47	0.681	12173	0.972	0.319	5756	0.946
TAS2R3	1.5	8	0.47	0.681	12174	0.972	0.319	5755	0.946
UAP1	1.5	8	0.47	0.681	12175	0.972	0.319	5754	0.946
ASCC3	1.5	8	0.47	0.681	12176	0.972	0.319	5753	0.946
OR5P3	1.5	8	0.47	0.681	12177	0.972	0.319	5752	0.946
POLM	1.5	8	0.47	0.681	12178	0.972	0.319	5751	0.946
S100Z	1.5	8	0.47	0.681	12179	0.972	0.319	5750	0.946
MRPL40	1.5	8	0.47	0.681	12180	0.972	0.319	5749	0.946
PDZK1	1.5	8	0.47	0.681	12181	0.972	0.319	5748	0.946
C11orf30	1.5	8	0.47	0.681	12182	0.972	0.319	5747	0.946
FAXDC2	1.5	8	0.47	0.681	12183	0.972	0.319	5746	0.946
ZSCAN5C	1.51	8	0.47	0.681	12184	0.972	0.319	5745	0.946
ZNF831	1.51	8	0.47	0.681	12185	0.972	0.319	5744	0.946
MRPL50	1.51	8	0.47	0.682	12186	0.972	0.318	5743	0.946
ATP1A2	1.51	8	0.47	0.682	12187	0.972	0.318	5742	0.946
TMEM199	1.51	8	0.47	0.682	12188	0.972	0.318	5741	0.946
AMBP	1.51	8	0.47	0.682	12189	0.972	0.318	5740	0.946
RGPD2	1.31	6	0.47	0.682	12190	0.972	0.318	5739	0.946
APOD	1.51	8	0.47	0.682	12191	0.972	0.318	5738	0.946
KIAA1430	1.51	8	0.47	0.682	12192	0.972	0.318	5737	0.946
UBD	1.51	8	0.47	0.682	12193	0.972	0.318	5736	0.946
GTF2H4	1.51	8	0.47	0.682	12194	0.972	0.318	5735	0.946
ZSWIM2	1.51	8	0.47	0.682	12195	0.972	0.318	5734	0.946
DSG1	1.51	8	0.47	0.682	12196	0.972	0.318	5733	0.946
CPLX2	1.51	8	0.47	0.682	12197	0.972	0.318	5732	0.946
KLHL22	1.51	8	0.47	0.682	12198	0.972	0.318	5731	0.946
LRRC46	1.51	8	0.47	0.682	12199	0.972	0.318	5730	0.946
TM7SF3	1.51	8	0.47	0.682	12200	0.972	0.318	5729	0.946
CCDC53	1.51	8	0.47	0.682	12201	0.972	0.318	5728	0.946
DLGAP5	1.52	8	0.47	0.682	12202	0.972	0.318	5727	0.946
INIP	1.52	8	0.47	0.682	12203	0.972	0.318	5726	0.946
OSMR	1.52	8	0.47	0.682	12204	0.972	0.318	5725	0.946
SPRR3	1.52	8	0.47	0.682	12205	0.972	0.318	5724	0.946
KCNIP2	1.52	8	0.47	0.683	12206	0.972	0.317	5723	0.946
CREBRF	1.52	8	0.47	0.683	12207	0.972	0.317	5722	0.946
BTBD18	1.52	8	0.47	0.683	12208	0.972	0.317	5721	0.946
C9orf50	1.52	8	0.48	0.683	12209	0.972	0.317	5720	0.946
NT5E	1.52	8	0.48	0.683	12210	0.972	0.317	5719	0.946
TMEM180	1.52	8	0.48	0.683	12211	0.972	0.317	5718	0.946
SNAP29	1.52	8	0.48	0.683	12212	0.972	0.317	5717	0.946
TIPRL	1.52	8	0.48	0.683	12213	0.972	0.317	5716	0.946
QPCT	1.52	8	0.48	0.683	12214	0.972	0.317	5715	0.946
WFIKKN2	1.52	8	0.48	0.683	12215	0.972	0.317	5714	0.946
PANK2	1.52	8	0.48	0.683	12216	0.972	0.317	5713	0.946
CAND2	1.52	8	0.48	0.683	12217	0.972	0.317	5712	0.946
OPA3	1.32	6	0.48	0.683	12218	0.972	0.317	5711	0.946
VPS37C	1.52	8	0.48	0.683	12219	0.972	0.317	5710	0.946
ENO1	1.52	8	0.48	0.683	12220	0.972	0.317	5709	0.946
EPB41L2	1.53	8	0.48	0.683	12221	0.972	0.317	5708	0.946
ABL1	1.53	8	0.48	0.683	12222	0.972	0.317	5707	0.946
KRT17	1.53	8	0.48	0.683	12223	0.972	0.317	5706	0.946
ZNF704	1.53	8	0.48	0.683	12224	0.972	0.317	5705	0.946
PPP2R2C	1.53	8	0.48	0.683	12225	0.972	0.317	5704	0.946
CHCHD3	1.53	8	0.48	0.683	12226	0.972	0.317	5703	0.946
SASS6	1.53	8	0.48	0.684	12227	0.972	0.316	5702	0.946
RASL10A	1.53	8	0.48	0.684	12228	0.972	0.316	5701	0.946
MTHFSD	1.53	8	0.48	0.684	12229	0.972	0.316	5700	0.946
AXL	1.53	8	0.48	0.684	12230	0.972	0.316	5699	0.946
HRH3	1.53	8	0.48	0.684	12231	0.972	0.316	5698	0.946
IFI44L	1.53	8	0.48	0.684	12232	0.972	0.316	5697	0.946
SYT15	1.53	8	0.48	0.684	12233	0.972	0.316	5696	0.946
THSD4	1.53	8	0.48	0.684	12234	0.972	0.316	5695	0.946
FAM151A	1.53	8	0.48	0.684	12235	0.972	0.316	5694	0.946
CAAP1	1.53	8	0.48	0.684	12236	0.972	0.316	5693	0.946
CYTL1	1.53	8	0.48	0.684	12237	0.972	0.316	5692	0.946
PPFIA4	1.53	8	0.48	0.684	12238	0.972	0.316	5691	0.946
DAOA	1.54	8	0.48	0.684	12239	0.972	0.316	5690	0.946
OLIG2	1.54	8	0.48	0.684	12240	0.972	0.316	5689	0.946
LAT2	1.54	8	0.48	0.685	12241	0.972	0.315	5688	0.946
CRYAB	1.54	8	0.48	0.685	12242	0.972	0.315	5687	0.946
KIAA1755	1.54	8	0.48	0.685	12243	0.972	0.315	5686	0.946
UMOD	1.54	8	0.48	0.685	12244	0.972	0.315	5685	0.946
CCDC67	1.09	4	0.48	0.685	12245	0.972	0.315	5684	0.946
FBXL18	1.54	8	0.48	0.685	12246	0.972	0.315	5683	0.946
MOB2	1.54	8	0.48	0.685	12247	0.972	0.315	5682	0.946
FAM19A4	1.54	8	0.48	0.685	12248	0.972	0.315	5681	0.946
OR3A1	1.54	8	0.48	0.685	12249	0.972	0.315	5680	0.946
COX7A2	1.54	8	0.48	0.685	12250	0.972	0.315	5679	0.946
ATP1A3	1.54	8	0.48	0.685	12251	0.972	0.315	5678	0.946
MTA3	1.54	8	0.48	0.685	12252	0.972	0.315	5677	0.946
PAPPA	1.54	8	0.48	0.685	12253	0.972	0.315	5676	0.946
KBTBD3	1.54	8	0.48	0.685	12254	0.972	0.315	5675	0.946
ZBTB2	1.55	8	0.48	0.685	12255	0.972	0.315	5674	0.946
OR10H5	1.55	8	0.48	0.686	12256	0.972	0.314	5673	0.946
CDYL2	1.55	8	0.48	0.686	12257	0.972	0.314	5672	0.946
TEKT2	1.55	8	0.48	0.686	12258	0.972	0.314	5671	0.946
TESPA1	1.55	8	0.48	0.686	12259	0.972	0.314	5670	0.946
C20orf196	1.55	8	0.48	0.686	12260	0.972	0.314	5669	0.946
GIGYF1	1.55	8	0.48	0.686	12261	0.972	0.314	5668	0.946
MUC15	1.55	8	0.48	0.686	12262	0.972	0.314	5667	0.946
MOGS	1.55	8	0.48	0.686	12263	0.972	0.314	5666	0.946
JHDM1D	1.55	8	0.48	0.686	12264	0.972	0.314	5665	0.946
CCDC125	1.55	8	0.48	0.686	12265	0.972	0.314	5664	0.946
DCLRE1A	1.55	8	0.48	0.686	12266	0.972	0.314	5663	0.946
C20orf187	1.1	4	0.48	0.686	12267	0.972	0.314	5662	0.946
ANKS4B	1.55	8	0.49	0.686	12268	0.972	0.314	5661	0.946
ZSCAN29	1.56	8	0.49	0.686	12269	0.972	0.314	5660	0.946
DNMT3L	1.56	8	0.49	0.687	12270	0.972	0.313	5659	0.946
GNPTG	1.56	8	0.49	0.687	12271	0.972	0.313	5658	0.946
LSM3	1.56	8	0.49	0.687	12272	0.972	0.313	5657	0.946
SLC16A3	1.56	8	0.49	0.687	12273	0.972	0.313	5656	0.946
NLRP14	1.56	8	0.49	0.687	12274	0.972	0.313	5655	0.946
PAQR9	1.56	8	0.49	0.687	12275	0.972	0.313	5654	0.946
EPB42	1.56	8	0.49	0.687	12276	0.972	0.313	5653	0.946
RNASET2	1.56	8	0.49	0.687	12277	0.972	0.313	5652	0.946
RAPH1	1.56	8	0.49	0.687	12278	0.972	0.313	5651	0.946
AQP9	1.56	8	0.49	0.687	12279	0.972	0.313	5650	0.946
MKI67IP	1.35	6	0.49	0.687	12280	0.972	0.313	5649	0.946
TMEM163	1.56	8	0.49	0.687	12281	0.972	0.313	5648	0.946
SEMA3E	1.56	8	0.49	0.687	12282	0.972	0.313	5647	0.946
CDIP1	1.56	8	0.49	0.687	12283	0.972	0.313	5646	0.946
LRRC16A	1.56	8	0.49	0.687	12284	0.972	0.313	5645	0.946
TGFB1I1	1.56	8	0.49	0.687	12285	0.972	0.313	5644	0.946
CRMP1	1.56	8	0.49	0.687	12286	0.972	0.313	5643	0.946
CGA	1.56	8	0.49	0.687	12287	0.972	0.313	5642	0.946
FAM50A	1.56	8	0.49	0.687	12288	0.972	0.313	5641	0.946
PPFIA1	1.56	8	0.49	0.687	12289	0.972	0.313	5640	0.946
C22orf29	1.56	8	0.49	0.687	12290	0.972	0.313	5639	0.946
CACNG2	1.57	8	0.49	0.687	12291	0.972	0.313	5638	0.946
GMDS	1.57	8	0.49	0.688	12292	0.972	0.312	5637	0.946
FOXE1	1.57	8	0.49	0.688	12293	0.972	0.312	5636	0.946
TSFM	1.57	8	0.49	0.688	12294	0.972	0.312	5635	0.946
ZNF174	1.57	8	0.49	0.688	12295	0.972	0.312	5634	0.946
ADAMTS10	1.57	8	0.49	0.688	12296	0.972	0.312	5633	0.946
FHOD3	1.57	8	0.49	0.688	12297	0.972	0.312	5632	0.946
IL11RA	1.57	8	0.49	0.688	12298	0.972	0.312	5631	0.946
NPBWR2	1.57	8	0.49	0.688	12299	0.972	0.312	5630	0.946
SERTAD2	1.57	8	0.49	0.688	12300	0.972	0.312	5629	0.946
MANEA	1.57	8	0.49	0.688	12301	0.972	0.312	5628	0.946
ACVR1	1.57	8	0.49	0.688	12302	0.972	0.312	5627	0.946
AHR	1.57	8	0.49	0.688	12303	0.972	0.312	5626	0.946
ZIC3	1.58	8	0.49	0.688	12304	0.972	0.312	5625	0.946
PGM5	1.58	8	0.49	0.688	12305	0.972	0.312	5624	0.946
PRKCA	1.58	8	0.49	0.688	12306	0.972	0.312	5623	0.946
SLC35A2	1.58	8	0.49	0.688	12307	0.972	0.312	5622	0.946
BARHL1	1.58	8	0.49	0.688	12308	0.972	0.312	5621	0.946
EFCAB7	1.58	8	0.49	0.688	12309	0.972	0.312	5620	0.946
TSC2	1.58	8	0.49	0.689	12310	0.972	0.311	5619	0.946
ADCY6	1.58	8	0.49	0.689	12311	0.972	0.311	5618	0.946
UNC5C	1.58	8	0.49	0.689	12312	0.972	0.311	5617	0.946
PPP3R2	1.37	6	0.49	0.689	12313	0.972	0.311	5616	0.946
MAP9	1.58	8	0.49	0.689	12314	0.972	0.311	5615	0.946
TESK2	1.58	8	0.49	0.689	12315	0.972	0.311	5614	0.946
OR5R1	1.58	8	0.49	0.689	12316	0.972	0.311	5613	0.946
TRMT10B	1.58	8	0.49	0.689	12317	0.972	0.311	5612	0.946
RHOH	1.58	8	0.49	0.689	12318	0.972	0.311	5611	0.946
FBXW12	1.58	8	0.49	0.689	12319	0.972	0.311	5610	0.946
ZNF738	0.79	2	0.49	0.689	12320	0.972	0.311	5609	0.946
CYP4F11	1.58	8	0.49	0.689	12321	0.972	0.311	5608	0.946
INPP5F	1.58	8	0.49	0.689	12322	0.972	0.311	5607	0.946
DDIT4L	1.58	8	0.49	0.689	12323	0.972	0.311	5606	0.946
TRIM60	1.58	8	0.49	0.689	12324	0.972	0.311	5605	0.946
SLC5A12	1.59	8	0.49	0.689	12325	0.972	0.311	5604	0.946
CNTF	1.59	8	0.49	0.689	12326	0.972	0.311	5603	0.946
PDCD1	1.59	8	0.49	0.689	12327	0.972	0.311	5602	0.946
TM4SF18	1.59	8	0.49	0.689	12328	0.972	0.311	5601	0.946
HN1	1.59	8	0.49	0.69	12329	0.972	0.31	5600	0.946
ANP32D	0.8	2	0.49	0.69	12330	0.972	0.31	5599	0.946
IMMT	1.59	8	0.49	0.69	12331	0.972	0.31	5598	0.946
OXCT1	1.59	8	0.49	0.69	12332	0.972	0.31	5597	0.946
UMODL1	1.59	8	0.5	0.69	12333	0.972	0.31	5596	0.946
LRRC38	1.59	8	0.5	0.69	12334	0.972	0.31	5595	0.946
GPR12	1.59	8	0.5	0.69	12335	0.972	0.31	5594	0.946
PRMT7	1.59	8	0.5	0.69	12336	0.972	0.31	5593	0.946
SLITRK5	1.59	8	0.5	0.69	12337	0.972	0.31	5592	0.946
N6AMT2	1.6	8	0.5	0.69	12338	0.972	0.31	5591	0.946
TES	1.6	8	0.5	0.69	12339	0.972	0.31	5590	0.946
AATK	1.6	8	0.5	0.69	12340	0.972	0.31	5589	0.946
BPI	1.6	8	0.5	0.69	12341	0.972	0.31	5588	0.946
ETAA1	1.6	8	0.5	0.69	12342	0.972	0.31	5587	0.946
SLC29A1	1.6	8	0.5	0.691	12343	0.972	0.309	5586	0.946
GUCY1A2	1.6	8	0.5	0.691	12344	0.972	0.309	5585	0.946
TMEM38B	1.6	8	0.5	0.691	12345	0.972	0.309	5584	0.946
TXLNG	1.6	8	0.5	0.691	12346	0.972	0.309	5583	0.946
EDNRB	1.6	8	0.5	0.691	12347	0.972	0.309	5582	0.946
UBA2	1.6	8	0.5	0.691	12348	0.972	0.309	5581	0.946
TMED6	1.6	8	0.5	0.691	12349	0.972	0.309	5580	0.946
SNTB1	1.6	8	0.5	0.691	12350	0.972	0.309	5579	0.946
CCNO	1.61	8	0.5	0.691	12351	0.972	0.309	5578	0.946
HIST3H3	1.61	8	0.5	0.691	12352	0.972	0.309	5577	0.946
ZNF683	1.61	8	0.5	0.691	12353	0.972	0.309	5576	0.946
NLRP11	1.61	8	0.5	0.691	12354	0.972	0.309	5575	0.946
RASGRP3	1.61	8	0.5	0.691	12355	0.972	0.309	5574	0.946
SLC43A3	1.61	8	0.5	0.691	12356	0.972	0.309	5573	0.946
EPSTI1	1.61	8	0.5	0.691	12357	0.972	0.309	5572	0.946
PROKR2	1.61	8	0.5	0.691	12358	0.972	0.309	5571	0.946
STK24	1.61	8	0.5	0.691	12359	0.972	0.309	5570	0.946
DDTL	1.14	4	0.5	0.691	12360	0.972	0.309	5569	0.946
XG	1.61	8	0.5	0.692	12361	0.972	0.308	5568	0.946
MMAA	1.61	8	0.5	0.692	12362	0.972	0.308	5567	0.946
CNIH2	1.61	8	0.5	0.692	12363	0.972	0.308	5566	0.946
TBCK	1.4	6	0.5	0.692	12364	0.972	0.308	5565	0.946
SYT6	1.61	8	0.5	0.692	12365	0.972	0.308	5564	0.946
GALR2	1.61	8	0.5	0.692	12366	0.972	0.308	5563	0.946
NBEA	1.4	6	0.5	0.692	12367	0.972	0.308	5562	0.946
ZKSCAN7	1.61	8	0.5	0.692	12368	0.972	0.308	5561	0.946
TAS2R5	1.61	8	0.5	0.692	12369	0.972	0.308	5560	0.946
ASPDH	1.61	8	0.5	0.692	12370	0.972	0.308	5559	0.946
FBXO41	1.61	8	0.5	0.692	12371	0.972	0.308	5558	0.946
MLXIPL	1.61	8	0.5	0.692	12372	0.972	0.308	5557	0.946
BCAM	1.61	8	0.5	0.692	12373	0.972	0.308	5556	0.946
COL17A1	1.62	8	0.5	0.692	12374	0.972	0.308	5555	0.946
PIN4	1.62	8	0.5	0.692	12375	0.972	0.308	5554	0.946
DHX57	1.62	8	0.5	0.692	12376	0.972	0.308	5553	0.946
VASN	1.62	8	0.5	0.692	12377	0.972	0.308	5552	0.946
LRTM1	1.62	8	0.5	0.692	12378	0.972	0.308	5551	0.946
PFKM	1.62	8	0.5	0.692	12379	0.972	0.308	5550	0.946
PCDHB16	1.62	8	0.5	0.692	12380	0.972	0.308	5549	0.946
KIAA1715	1.62	8	0.5	0.692	12381	0.972	0.308	5548	0.946
BRD9	1.62	8	0.5	0.692	12382	0.972	0.308	5547	0.946
BRDT	1.62	8	0.5	0.693	12383	0.972	0.307	5546	0.946
HIGD2A	1.62	8	0.5	0.693	12384	0.972	0.307	5545	0.946
HMGB2	1.62	8	0.5	0.693	12385	0.972	0.307	5544	0.946
TP73	1.62	8	0.5	0.693	12386	0.972	0.307	5543	0.946
PCED1B	1.62	8	0.5	0.693	12387	0.972	0.307	5542	0.946
ARL5A	1.41	6	0.5	0.693	12388	0.972	0.307	5541	0.946
GPR45	1.62	8	0.5	0.693	12389	0.972	0.307	5540	0.946
NT5C3A	1.62	8	0.5	0.693	12390	0.972	0.307	5539	0.946
UGCG	1.62	8	0.5	0.693	12391	0.972	0.307	5538	0.946
CMTM1	1.63	8	0.5	0.693	12392	0.972	0.307	5537	0.946
THUMPD2	1.63	8	0.5	0.693	12393	0.972	0.307	5536	0.946
SERPINB9	1.63	8	0.5	0.693	12394	0.972	0.307	5535	0.946
GREM2	1.63	8	0.5	0.693	12395	0.972	0.307	5534	0.946
ZNF141	1.41	6	0.5	0.693	12396	0.972	0.307	5533	0.946
TSPAN1	1.63	8	0.5	0.693	12397	0.972	0.307	5532	0.946
CNNM2	1.63	8	0.5	0.693	12398	0.972	0.307	5531	0.946
BARHL2	1.63	8	0.5	0.693	12399	0.972	0.307	5530	0.946
SLC26A8	1.63	8	0.5	0.693	12400	0.972	0.307	5529	0.946
NPAS2	1.63	8	0.5	0.693	12401	0.972	0.307	5528	0.946
OR4C5	1.63	8	0.5	0.693	12402	0.972	0.307	5527	0.946
ARMC5	1.63	8	0.5	0.693	12403	0.972	0.307	5526	0.946
NOTCH2NL	0.81	2	0.51	0.693	12404	0.972	0.307	5525	0.946
SMIM8	1.15	4	0.51	0.693	12405	0.972	0.307	5524	0.946
C17orf74	1.63	8	0.51	0.693	12406	0.972	0.307	5523	0.946
RP1L1	1.63	8	0.51	0.694	12407	0.972	0.306	5522	0.946
YPEL2	1.63	8	0.51	0.694	12408	0.972	0.306	5521	0.946
SPOCK1	1.63	8	0.51	0.694	12409	0.972	0.306	5520	0.946
ATRX	1.63	8	0.51	0.694	12410	0.972	0.306	5519	0.946
NEK4	1.64	8	0.51	0.694	12411	0.972	0.306	5518	0.946
MYOCD	1.64	8	0.51	0.694	12412	0.972	0.306	5517	0.946
DCAF4L1	1.64	8	0.51	0.694	12413	0.972	0.306	5516	0.946
PIBF1	1.64	8	0.51	0.694	12414	0.972	0.306	5515	0.946
RNASEH2B	1.64	8	0.51	0.694	12415	0.972	0.306	5514	0.946
DGAT2	1.64	8	0.51	0.694	12416	0.972	0.306	5513	0.946
GLYATL2	1.64	8	0.51	0.694	12417	0.972	0.306	5512	0.946
C11orf96	1.64	8	0.51	0.694	12418	0.972	0.306	5511	0.946
SLC5A7	1.64	8	0.51	0.695	12419	0.972	0.305	5510	0.946
PCDH8	1.64	8	0.51	0.695	12420	0.972	0.305	5509	0.946
ITFG3	1.64	8	0.51	0.695	12421	0.972	0.305	5508	0.946
FAM83B	1.64	8	0.51	0.695	12422	0.972	0.305	5507	0.946
SURF6	1.64	8	0.51	0.695	12423	0.972	0.305	5506	0.946
GPATCH2L	1.64	8	0.51	0.695	12424	0.972	0.305	5505	0.946
CDRT15	1.42	6	0.51	0.695	12425	0.972	0.305	5504	0.946
PTK6	1.65	8	0.51	0.695	12426	0.972	0.305	5503	0.946
SEH1L	1.65	8	0.51	0.695	12427	0.972	0.305	5502	0.946
KCTD2	1.65	8	0.51	0.695	12428	0.972	0.305	5501	0.946
UCK1	1.65	8	0.51	0.695	12429	0.972	0.305	5500	0.946
LRRD1	1.65	8	0.51	0.695	12430	0.972	0.305	5499	0.946
OR2T11	1.65	8	0.51	0.695	12431	0.972	0.305	5498	0.946
CPD	1.65	8	0.51	0.695	12432	0.972	0.305	5497	0.946
RNF141	1.65	8	0.51	0.695	12433	0.972	0.305	5496	0.946
C17orf107	1.65	8	0.51	0.695	12434	0.972	0.305	5495	0.946
PSEN1	1.65	8	0.51	0.695	12435	0.972	0.305	5494	0.946
HHIP	1.65	8	0.51	0.695	12436	0.972	0.305	5493	0.946
RAD17	1.65	8	0.51	0.695	12437	0.972	0.305	5492	0.946
KLHL21	1.65	8	0.51	0.695	12438	0.972	0.305	5491	0.946
PITRM1	1.65	8	0.51	0.695	12439	0.972	0.305	5490	0.946
MICALCL	1.65	8	0.51	0.695	12440	0.972	0.305	5489	0.946
SEMA3C	1.65	8	0.51	0.695	12441	0.972	0.305	5488	0.946
ANKRD30B	1.65	8	0.51	0.695	12442	0.972	0.305	5487	0.946
SH3PXD2B	1.65	8	0.51	0.695	12443	0.972	0.305	5486	0.946
RPL37	1.17	4	0.51	0.695	12444	0.972	0.305	5485	0.946
MTMR2	1.65	8	0.51	0.695	12445	0.972	0.305	5484	0.946
EFEMP2	1.65	8	0.51	0.696	12446	0.972	0.304	5483	0.946
MYT1L	1.65	8	0.51	0.696	12447	0.972	0.304	5482	0.946
CLEC6A	1.65	8	0.51	0.696	12448	0.972	0.304	5481	0.946
RAB19	1.65	8	0.51	0.696	12449	0.972	0.304	5480	0.946
SLC39A11	1.66	8	0.51	0.696	12450	0.972	0.304	5479	0.946
TOP2A	1.66	8	0.51	0.696	12451	0.972	0.304	5478	0.946
TFCP2	1.66	8	0.51	0.696	12452	0.972	0.304	5477	0.946
FAR1	1.66	8	0.51	0.696	12453	0.972	0.304	5476	0.946
SPR	1.66	8	0.51	0.696	12454	0.972	0.304	5475	0.946
AFAP1	1.66	8	0.51	0.696	12455	0.972	0.304	5474	0.946
AKAP9	1.66	8	0.51	0.696	12456	0.972	0.304	5473	0.946
ABHD17C	1.66	8	0.51	0.696	12457	0.972	0.304	5472	0.946
LRRFIP2	1.66	8	0.51	0.696	12458	0.972	0.304	5471	0.946
XPC	1.44	6	0.51	0.696	12459	0.972	0.304	5470	0.946
UBA3	1.66	8	0.51	0.697	12460	0.972	0.303	5469	0.946
C11orf73	1.66	8	0.51	0.697	12461	0.972	0.303	5468	0.946
ERG	1.66	8	0.51	0.697	12462	0.972	0.303	5467	0.946
AGBL5	1.66	8	0.51	0.697	12463	0.972	0.303	5466	0.946
PCDHB2	1.44	6	0.51	0.697	12464	0.972	0.303	5465	0.946
PRKCE	1.67	8	0.51	0.697	12465	0.972	0.303	5464	0.946
NELL1	1.67	8	0.51	0.697	12466	0.972	0.303	5463	0.946
STARD4	1.67	8	0.52	0.697	12467	0.972	0.303	5462	0.946
C19orf40	1.67	8	0.52	0.697	12468	0.972	0.303	5461	0.946
VIM	1.67	8	0.52	0.697	12469	0.972	0.303	5460	0.946
GGT7	1.67	8	0.52	0.697	12470	0.972	0.303	5459	0.946
TMEM59	1.67	8	0.52	0.697	12471	0.972	0.303	5458	0.946
EPB41L3	1.67	8	0.52	0.697	12472	0.972	0.303	5457	0.946
EML4	1.67	8	0.52	0.697	12473	0.972	0.303	5456	0.946
CEMP1	1.67	8	0.52	0.697	12474	0.972	0.303	5455	0.946
BAIAP3	1.67	8	0.52	0.697	12475	0.972	0.303	5454	0.946
CST11	1.67	8	0.52	0.697	12476	0.972	0.303	5453	0.946
RHBDD3	1.67	8	0.52	0.697	12477	0.972	0.303	5452	0.946
CX3CL1	1.67	8	0.52	0.697	12478	0.972	0.303	5451	0.946
FKBP9	1.67	8	0.52	0.697	12479	0.972	0.303	5450	0.946
POLG2	1.67	8	0.52	0.697	12480	0.972	0.303	5449	0.946
KIF3C	1.67	8	0.52	0.697	12481	0.972	0.303	5448	0.946
SH3KBP1	1.67	8	0.52	0.697	12482	0.972	0.303	5447	0.946
OR7C2	1.45	6	0.52	0.698	12483	0.972	0.302	5446	0.946
NQO1	1.67	8	0.52	0.698	12484	0.972	0.302	5445	0.946
ACKR4	1.67	8	0.52	0.698	12485	0.972	0.302	5444	0.946
IMPG1	1.68	8	0.52	0.698	12486	0.972	0.302	5443	0.946
ANKRD65	1.68	8	0.52	0.698	12487	0.972	0.302	5442	0.946
ONECUT1	1.68	8	0.52	0.698	12488	0.972	0.302	5441	0.946
TTC17	1.68	8	0.52	0.698	12489	0.972	0.302	5440	0.946
KRT35	1.68	8	0.52	0.698	12490	0.972	0.302	5439	0.946
MST1	1.68	8	0.52	0.698	12491	0.972	0.302	5438	0.946
BAI3	1.68	8	0.52	0.698	12492	0.972	0.302	5437	0.946
FZD4	1.68	8	0.52	0.698	12493	0.972	0.302	5436	0.946
C5orf17	1.19	4	0.52	0.698	12494	0.972	0.302	5435	0.946
TRPV6	1.68	8	0.52	0.698	12495	0.972	0.302	5434	0.946
SFXN4	1.68	8	0.52	0.698	12496	0.972	0.302	5433	0.946
SOCS3	1.68	8	0.52	0.698	12497	0.972	0.302	5432	0.946
NTN1	1.68	8	0.52	0.698	12498	0.972	0.302	5431	0.946
SLC39A13	1.68	8	0.52	0.698	12499	0.972	0.302	5430	0.946
NBEAL1	1.68	8	0.52	0.698	12500	0.972	0.302	5429	0.946
C1QTNF8	1.68	8	0.52	0.698	12501	0.972	0.302	5428	0.946
DOCK4	1.68	8	0.52	0.698	12502	0.972	0.302	5427	0.946
TIE1	1.68	8	0.52	0.698	12503	0.972	0.302	5426	0.946
MTMR4	1.68	8	0.52	0.698	12504	0.972	0.302	5425	0.946
ATP5S	1.68	8	0.52	0.699	12505	0.972	0.301	5424	0.946
MYOZ3	1.69	8	0.52	0.699	12506	0.972	0.301	5423	0.946
ADAM11	1.69	8	0.52	0.699	12507	0.972	0.301	5422	0.946
C8orf86	1.69	8	0.52	0.699	12508	0.972	0.301	5421	0.946
SI	1.69	8	0.52	0.699	12509	0.972	0.301	5420	0.946
IGSF10	1.69	8	0.52	0.699	12510	0.972	0.301	5419	0.946
SPECC1L	1.69	8	0.52	0.699	12511	0.972	0.301	5418	0.946
MCHR1	1.69	8	0.52	0.699	12512	0.972	0.301	5417	0.946
TJAP1	1.69	8	0.52	0.699	12513	0.972	0.301	5416	0.946
ZNF267	1.69	8	0.52	0.699	12514	0.972	0.301	5415	0.946
CHAC1	1.69	8	0.52	0.699	12515	0.972	0.301	5414	0.946
ZNF554	1.69	8	0.52	0.699	12516	0.972	0.301	5413	0.946
SLMO1	1.69	8	0.52	0.699	12517	0.972	0.301	5412	0.946
SYN3	1.69	8	0.52	0.699	12518	0.972	0.301	5411	0.946
LY6G5B	1.69	8	0.52	0.699	12519	0.972	0.301	5410	0.946
C3orf33	1.2	4	0.52	0.699	12520	0.972	0.301	5409	0.946
USP44	1.69	8	0.52	0.699	12521	0.972	0.301	5408	0.946
ZNF609	1.69	8	0.52	0.699	12522	0.972	0.301	5407	0.946
C14orf39	1.69	8	0.52	0.699	12523	0.972	0.301	5406	0.946
CAPZA1	1.69	8	0.52	0.699	12524	0.972	0.301	5405	0.946
BHLHA9	1.69	8	0.52	0.699	12525	0.972	0.301	5404	0.946
CMTM8	1.69	8	0.52	0.699	12526	0.972	0.301	5403	0.946
ZNF283	1.69	8	0.52	0.699	12527	0.972	0.301	5402	0.946
S100PBP	1.7	8	0.52	0.7	12528	0.972	0.3	5401	0.946
SRPX	1.7	8	0.52	0.7	12529	0.972	0.3	5400	0.946
ITPRIPL2	1.7	8	0.52	0.7	12530	0.972	0.3	5399	0.946
TSPYL6	1.7	8	0.52	0.7	12531	0.972	0.3	5398	0.946
SLC38A11	1.7	8	0.52	0.7	12532	0.972	0.3	5397	0.946
ICA1	1.7	8	0.52	0.7	12533	0.972	0.3	5396	0.946
ZNF674	1.7	8	0.52	0.7	12534	0.972	0.3	5395	0.946
NDUFS5	1.7	8	0.52	0.7	12535	0.972	0.3	5394	0.946
FAM53C	1.7	8	0.52	0.7	12536	0.972	0.3	5393	0.946
SNX13	1.7	8	0.52	0.7	12537	0.972	0.3	5392	0.946
USP6NL	1.7	8	0.52	0.7	12538	0.972	0.3	5391	0.946
RPL22L1	1.7	8	0.52	0.7	12539	0.972	0.3	5390	0.946
ZYG11A	1.7	8	0.52	0.7	12540	0.972	0.3	5389	0.946
C22orf31	1.7	8	0.52	0.7	12541	0.972	0.3	5388	0.946
LRRC8A	1.7	8	0.52	0.7	12542	0.972	0.3	5387	0.946
COX8C	1.7	8	0.52	0.7	12543	0.972	0.3	5386	0.946
GRXCR2	1.7	8	0.52	0.7	12544	0.972	0.3	5385	0.946
DAW1	1.7	8	0.52	0.7	12545	0.972	0.3	5384	0.946
NPVF	1.59	7	0.53	0.7	12546	0.972	0.3	5383	0.946
SYNJ2BP	1.7	8	0.53	0.7	12547	0.972	0.3	5382	0.946
CCL22	1.7	8	0.53	0.7	12548	0.972	0.3	5381	0.946
DTYMK	1.71	8	0.53	0.7	12549	0.972	0.3	5380	0.946
WDR45B	1.71	8	0.53	0.7	12550	0.972	0.3	5379	0.946
HYLS1	1.71	8	0.53	0.701	12551	0.972	0.299	5378	0.946
HNRNPUL2	1.71	8	0.53	0.701	12552	0.972	0.299	5377	0.946
ATP13A3	1.71	8	0.53	0.701	12553	0.972	0.299	5376	0.946
C4B	0.85	2	0.53	0.701	12554	0.972	0.299	5375	0.946
GMPR	1.71	8	0.53	0.701	12555	0.972	0.299	5374	0.946
DNAJC13	1.71	8	0.53	0.701	12556	0.972	0.299	5373	0.946
OR7E24	1.71	8	0.53	0.701	12557	0.972	0.299	5372	0.946
ENG	1.71	8	0.53	0.701	12558	0.972	0.299	5371	0.946
BCAP31	1.71	8	0.53	0.701	12559	0.972	0.299	5370	0.946
AP2A2	1.71	8	0.53	0.701	12560	0.972	0.299	5369	0.946
SULT1A2	1.71	8	0.53	0.701	12561	0.972	0.299	5368	0.946
ERN2	1.71	8	0.53	0.701	12562	0.972	0.299	5367	0.946
ATG4A	1.71	8	0.53	0.701	12563	0.972	0.299	5366	0.946
LDHA	1.48	6	0.53	0.701	12564	0.972	0.299	5365	0.946
P2RX4	1.71	8	0.53	0.701	12565	0.972	0.299	5364	0.946
SRD5A1	1.71	8	0.53	0.701	12566	0.972	0.299	5363	0.946
FOXB2	1.72	8	0.53	0.701	12567	0.972	0.299	5362	0.946
DCLK2	1.72	8	0.53	0.701	12568	0.972	0.299	5361	0.946
ZNF568	1.72	8	0.53	0.701	12569	0.972	0.299	5360	0.946
C9orf163	1.72	8	0.53	0.701	12570	0.972	0.299	5359	0.946
TPSAB1	1.72	8	0.53	0.701	12571	0.972	0.299	5358	0.946
SLC43A2	1.72	8	0.53	0.702	12572	0.972	0.298	5357	0.946
FGFR1OP2	1.72	8	0.53	0.702	12573	0.972	0.298	5356	0.946
DFNB31	1.72	8	0.53	0.702	12574	0.972	0.298	5355	0.946
FAHD2B	1.49	6	0.53	0.702	12575	0.972	0.298	5354	0.946
OR2AG2	1.72	8	0.53	0.702	12576	0.972	0.298	5353	0.946
ENTPD8	1.72	8	0.53	0.702	12577	0.972	0.298	5352	0.946
KHDC1L	1.72	8	0.53	0.702	12578	0.972	0.298	5351	0.946
USP42	1.72	8	0.53	0.702	12579	0.972	0.298	5350	0.946
FLII	1.72	8	0.53	0.702	12580	0.972	0.298	5349	0.946
APCDD1L	1.72	8	0.53	0.702	12581	0.972	0.298	5348	0.946
ZNF557	1.72	8	0.53	0.702	12582	0.972	0.298	5347	0.946
ZBTB21	1.72	8	0.53	0.702	12583	0.972	0.298	5346	0.946
CAPN6	1.72	8	0.53	0.702	12584	0.972	0.298	5345	0.946
IL1RAP	1.72	8	0.53	0.702	12585	0.972	0.298	5344	0.946
PPP1R3E	1.72	8	0.53	0.702	12586	0.972	0.298	5343	0.946
CD37	1.72	8	0.53	0.702	12587	0.972	0.298	5342	0.946
BANK1	1.73	8	0.53	0.702	12588	0.972	0.298	5341	0.946
HOXB3	1.73	8	0.53	0.702	12589	0.972	0.298	5340	0.946
METTL6	1.73	8	0.53	0.703	12590	0.972	0.297	5339	0.946
KIF21B	1.73	8	0.53	0.703	12591	0.972	0.297	5338	0.946
DDX1	1.73	8	0.53	0.703	12592	0.972	0.297	5337	0.946
MPC2	1.73	8	0.53	0.703	12593	0.972	0.297	5336	0.946
IP6K2	1.73	8	0.53	0.703	12594	0.972	0.297	5335	0.946
NSG1	1.73	8	0.53	0.703	12595	0.972	0.297	5334	0.946
SPOP	1.73	8	0.53	0.703	12596	0.972	0.297	5333	0.946
APOL4	0.87	2	0.53	0.703	12597	0.972	0.297	5332	0.946
HEATR6	1.73	8	0.53	0.703	12598	0.972	0.297	5331	0.946
AC007431.1	1.73	8	0.53	0.703	12599	0.972	0.297	5330	0.946
MYCN	1.73	8	0.53	0.703	12600	0.972	0.297	5329	0.946
DHRS11	1.73	8	0.53	0.703	12601	0.972	0.297	5328	0.946
BRD3	1.73	8	0.53	0.703	12602	0.972	0.297	5327	0.946
SRP72	1.73	8	0.53	0.703	12603	0.972	0.297	5326	0.946
CCDC88B	1.73	8	0.53	0.703	12604	0.972	0.297	5325	0.946
NRROS	1.73	8	0.53	0.703	12605	0.972	0.297	5324	0.946
HIST1H4C	1.5	6	0.53	0.703	12606	0.972	0.297	5323	0.946
PFKL	1.73	8	0.53	0.703	12607	0.972	0.297	5322	0.946
ITPA	1.74	8	0.53	0.703	12608	0.972	0.297	5321	0.946
DEPDC7	1.74	8	0.53	0.703	12609	0.972	0.297	5320	0.946
WHSC1L1	1.74	8	0.53	0.703	12610	0.972	0.297	5319	0.946
TMEM243	1.74	8	0.53	0.704	12611	0.972	0.296	5318	0.946
TMEM129	1.74	8	0.53	0.704	12612	0.972	0.296	5317	0.946
MRGPRX1	1.51	6	0.54	0.704	12613	0.972	0.296	5316	0.946
NTF3	1.74	8	0.54	0.704	12614	0.972	0.296	5315	0.946
BTBD3	1.74	8	0.54	0.704	12615	0.972	0.296	5314	0.946
ETV1	1.74	8	0.54	0.704	12616	0.972	0.296	5313	0.946
STT3A	1.74	8	0.54	0.704	12617	0.972	0.296	5312	0.946
FDXACB1	1.74	8	0.54	0.704	12618	0.972	0.296	5311	0.946
PCDH12	1.74	8	0.54	0.704	12619	0.972	0.296	5310	0.946
SAMD11	1.74	8	0.54	0.704	12620	0.972	0.296	5309	0.946
FGD3	1.74	8	0.54	0.704	12621	0.972	0.296	5308	0.946
LRRC23	1.74	8	0.54	0.704	12622	0.972	0.296	5307	0.946
R3HCC1	1.75	8	0.54	0.704	12623	0.972	0.296	5306	0.946
DGKH	1.75	8	0.54	0.704	12624	0.972	0.296	5305	0.946
CYP4A11	1.51	6	0.54	0.704	12625	0.972	0.296	5304	0.946
C11orf87	1.75	8	0.54	0.704	12626	0.972	0.296	5303	0.946
UCKL1	1.75	8	0.54	0.704	12627	0.972	0.296	5302	0.946
TTC13	1.75	8	0.54	0.704	12628	0.972	0.296	5301	0.946
GATA6	1.75	8	0.54	0.704	12629	0.972	0.296	5300	0.946
MOB3C	1.75	8	0.54	0.704	12630	0.972	0.296	5299	0.946
SKAP2	1.75	8	0.54	0.704	12631	0.972	0.296	5298	0.946
HPS5	1.75	8	0.54	0.704	12632	0.972	0.296	5297	0.946
C3orf55	1.75	8	0.54	0.705	12633	0.972	0.295	5296	0.946
ANKMY2	1.75	8	0.54	0.705	12634	0.972	0.295	5295	0.946
ATP6V1C2	1.75	8	0.54	0.705	12635	0.972	0.295	5294	0.946
OSTF1	1.75	8	0.54	0.705	12636	0.972	0.295	5293	0.946
S100A6	1.75	8	0.54	0.705	12637	0.972	0.295	5292	0.946
ATP6V1C1	1.75	8	0.54	0.705	12638	0.972	0.295	5291	0.946
HRNR	1.75	8	0.54	0.705	12639	0.972	0.295	5290	0.946
RBX1	1.75	8	0.54	0.705	12640	0.972	0.295	5289	0.946
FRMD3	1.75	8	0.54	0.705	12641	0.972	0.295	5288	0.946
ITGB3	1.75	8	0.54	0.705	12642	0.972	0.295	5287	0.946
VPS13A	1.75	8	0.54	0.705	12643	0.972	0.295	5286	0.946
VPREB3	1.64	7	0.54	0.705	12644	0.972	0.295	5285	0.946
RAC2	1.75	8	0.54	0.705	12645	0.972	0.295	5284	0.946
QRFP	1.75	8	0.54	0.705	12646	0.972	0.295	5283	0.946
LRIG3	1.76	8	0.54	0.705	12647	0.972	0.295	5282	0.946
CYP24A1	1.76	8	0.54	0.705	12648	0.972	0.295	5281	0.946
COL8A2	1.76	8	0.54	0.705	12649	0.972	0.295	5280	0.946
PAFAH1B1	1.76	8	0.54	0.705	12650	0.972	0.295	5279	0.946
PIK3R5	1.76	8	0.54	0.705	12651	0.972	0.295	5278	0.946
BRINP3	1.76	8	0.54	0.705	12652	0.972	0.295	5277	0.946
SFTPB	1.76	8	0.54	0.705	12653	0.972	0.295	5276	0.946
ZNF486	1.24	4	0.54	0.705	12654	0.972	0.295	5275	0.946
HIST1H2BN	1.24	4	0.54	0.705	12655	0.972	0.295	5274	0.946
LRRCC1	1.76	8	0.54	0.705	12656	0.972	0.295	5273	0.946
ARL13A	1.76	8	0.54	0.705	12657	0.972	0.295	5272	0.946
ULK4	1.76	8	0.54	0.706	12658	0.972	0.294	5271	0.946
PPM1A	1.76	8	0.54	0.706	12659	0.972	0.294	5270	0.946
SYAP1	1.76	8	0.54	0.706	12660	0.972	0.294	5269	0.946
SLC13A2	1.76	8	0.54	0.706	12661	0.972	0.294	5268	0.946
IER3	1.53	6	0.54	0.706	12662	0.972	0.294	5267	0.946
BTBD9	1.76	8	0.54	0.706	12663	0.972	0.294	5266	0.946
COCH	1.77	8	0.54	0.706	12664	0.972	0.294	5265	0.946
OR6C4	1.77	8	0.54	0.706	12665	0.972	0.294	5264	0.946
HARBI1	1.77	8	0.54	0.706	12666	0.972	0.294	5263	0.946
GALNT14	1.77	8	0.54	0.706	12667	0.972	0.294	5262	0.946
DNM2	1.77	8	0.54	0.706	12668	0.972	0.294	5261	0.946
SCRN2	1.77	8	0.54	0.706	12669	0.972	0.294	5260	0.946
ALMS1	1.77	8	0.54	0.706	12670	0.972	0.294	5259	0.946
SBK1	1.77	8	0.54	0.706	12671	0.972	0.294	5258	0.946
CEP290	1.77	8	0.54	0.706	12672	0.972	0.294	5257	0.946
SSFA2	1.77	8	0.54	0.706	12673	0.972	0.294	5256	0.946
REG1B	1.77	8	0.54	0.707	12674	0.972	0.293	5255	0.946
MEDAG	1.77	8	0.54	0.707	12675	0.972	0.293	5254	0.946
SH3RF2	1.77	8	0.54	0.707	12676	0.972	0.293	5253	0.946
SNCB	1.77	8	0.54	0.707	12677	0.972	0.293	5252	0.946
OR1J4	1.77	8	0.54	0.707	12678	0.972	0.293	5251	0.946
DCT	1.77	8	0.54	0.707	12679	0.972	0.293	5250	0.946
RNF43	1.77	8	0.54	0.707	12680	0.972	0.293	5249	0.946
LGR6	1.77	8	0.54	0.707	12681	0.972	0.293	5248	0.946
PEX13	1.77	8	0.54	0.707	12682	0.972	0.293	5247	0.946
RAB39B	1.77	8	0.54	0.707	12683	0.972	0.293	5246	0.946
C18orf63	1.78	8	0.55	0.707	12684	0.972	0.293	5245	0.946
SLC16A7	1.78	8	0.55	0.707	12685	0.972	0.293	5244	0.946
KIAA1279	1.78	8	0.55	0.707	12686	0.972	0.293	5243	0.946
ST8SIA5	1.78	8	0.55	0.707	12687	0.972	0.293	5242	0.946
POU4F3	1.78	8	0.55	0.707	12688	0.972	0.293	5241	0.946
TTBK2	1.78	8	0.55	0.707	12689	0.972	0.293	5240	0.946
GGA2	1.78	8	0.55	0.707	12690	0.972	0.293	5239	0.946
AARD	1.78	8	0.55	0.708	12691	0.972	0.292	5238	0.946
ZNF80	1.78	8	0.55	0.708	12692	0.972	0.292	5237	0.946
TRAF6	1.78	8	0.55	0.708	12693	0.972	0.292	5236	0.946
CXorf58	1.78	8	0.55	0.708	12694	0.972	0.292	5235	0.946
TMEM132E	1.78	8	0.55	0.708	12695	0.972	0.292	5234	0.946
FATE1	1.79	8	0.55	0.708	12696	0.972	0.292	5233	0.946
MRPL41	1.79	8	0.55	0.708	12697	0.972	0.292	5232	0.946
CA1	1.79	8	0.55	0.708	12698	0.972	0.292	5231	0.946
OR4D5	1.79	8	0.55	0.708	12699	0.972	0.292	5230	0.946
GRAMD1B	1.79	8	0.55	0.708	12700	0.972	0.292	5229	0.946
MRAP2	1.79	8	0.55	0.708	12701	0.972	0.292	5228	0.946
C9orf152	1.79	8	0.55	0.708	12702	0.972	0.292	5227	0.946
FAM219B	1.79	8	0.55	0.708	12703	0.972	0.292	5226	0.946
ZNF808	1.79	8	0.55	0.708	12704	0.972	0.292	5225	0.946
PLSCR5	1.79	8	0.55	0.708	12705	0.972	0.292	5224	0.946
SLC6A19	1.79	8	0.55	0.708	12706	0.972	0.292	5223	0.946
TMUB1	1.79	8	0.55	0.708	12707	0.972	0.292	5222	0.946
XRN2	1.79	8	0.55	0.709	12708	0.972	0.291	5221	0.946
PDK1	1.79	8	0.55	0.709	12709	0.972	0.291	5220	0.946
TMEM105	1.79	8	0.55	0.709	12710	0.972	0.291	5219	0.946
EIF4ENIF1	1.79	8	0.55	0.709	12711	0.972	0.291	5218	0.946
ZNF32	1.79	8	0.55	0.709	12712	0.972	0.291	5217	0.946
SLC6A4	1.79	8	0.55	0.709	12713	0.972	0.291	5216	0.946
POLR2B	1.79	8	0.55	0.709	12714	0.972	0.291	5215	0.946
NTMT1	1.8	8	0.55	0.709	12715	0.972	0.291	5214	0.946
NPSR1	1.8	8	0.55	0.709	12716	0.972	0.291	5213	0.946
C15orf40	1.8	8	0.55	0.709	12717	0.972	0.291	5212	0.946
SOX5	1.8	8	0.55	0.709	12718	0.972	0.291	5211	0.946
LAMC3	1.8	8	0.55	0.709	12719	0.972	0.291	5210	0.946
HOXC9	1.8	8	0.55	0.709	12720	0.972	0.291	5209	0.946
PRPF31	1.8	8	0.55	0.709	12721	0.972	0.291	5208	0.946
NGEF	1.8	8	0.55	0.709	12722	0.972	0.291	5207	0.946
OR4N5	1.8	8	0.55	0.709	12723	0.972	0.291	5206	0.946
HAND1	1.8	8	0.55	0.709	12724	0.972	0.291	5205	0.946
GNG13	1.8	8	0.55	0.709	12725	0.972	0.291	5204	0.946
ZNF23	1.8	8	0.55	0.709	12726	0.972	0.291	5203	0.946
DOCK8	1.8	8	0.55	0.709	12727	0.972	0.291	5202	0.946
GLT8D1	1.8	8	0.55	0.709	12728	0.972	0.291	5201	0.946
BTNL9	1.8	8	0.55	0.71	12729	0.972	0.29	5200	0.946
PELI3	1.8	8	0.55	0.71	12730	0.972	0.29	5199	0.946
TTC19	1.8	8	0.55	0.71	12731	0.972	0.29	5198	0.946
ADRBK2	1.8	8	0.55	0.71	12732	0.972	0.29	5197	0.946
NFYA	1.8	8	0.55	0.71	12733	0.972	0.29	5196	0.946
CEP85L	1.8	8	0.55	0.71	12734	0.972	0.29	5195	0.946
KCTD13	1.81	8	0.55	0.71	12735	0.972	0.29	5194	0.946
ANKRD18B	0.9	2	0.55	0.71	12736	0.972	0.29	5193	0.946
SOAT1	1.81	8	0.55	0.71	12737	0.972	0.29	5192	0.946
C5orf56	1.81	8	0.55	0.71	12738	0.972	0.29	5191	0.946
SSUH2	1.81	8	0.55	0.71	12739	0.972	0.29	5190	0.946
C4orf6	1.81	8	0.55	0.71	12740	0.972	0.29	5189	0.946
TLE1	1.81	8	0.55	0.71	12741	0.972	0.29	5188	0.946
SORBS2	1.81	8	0.55	0.71	12742	0.972	0.29	5187	0.946
RNASE2	1.81	8	0.55	0.71	12743	0.972	0.29	5186	0.946
PMM1	1.81	8	0.55	0.71	12744	0.972	0.29	5185	0.946
TMEM256	1.81	8	0.55	0.71	12745	0.972	0.29	5184	0.946
MYOT	1.81	8	0.55	0.71	12746	0.972	0.29	5183	0.946
ZNF410	1.81	8	0.55	0.71	12747	0.972	0.29	5182	0.946
PGM1	1.81	8	0.55	0.71	12748	0.972	0.29	5181	0.946
SPANXN4	1.81	8	0.55	0.71	12749	0.972	0.29	5180	0.946
CRNKL1	1.81	8	0.55	0.71	12750	0.972	0.29	5179	0.946
ZBTB43	1.81	8	0.55	0.71	12751	0.972	0.29	5178	0.946
EVC	1.81	8	0.55	0.71	12752	0.972	0.29	5177	0.946
TREM2	1.81	8	0.55	0.71	12753	0.972	0.29	5176	0.946
ADAD1	1.81	8	0.55	0.711	12754	0.972	0.289	5175	0.946
SPOCK2	1.81	8	0.55	0.711	12755	0.972	0.289	5174	0.946
ZNF519	0.91	2	0.56	0.711	12756	0.972	0.289	5173	0.946
PPP2R4	1.81	8	0.56	0.711	12757	0.972	0.289	5172	0.946
GSTK1	1.81	8	0.56	0.711	12758	0.972	0.289	5171	0.946
RIN3	1.81	8	0.56	0.711	12759	0.972	0.289	5170	0.946
C5orf55	1.81	8	0.56	0.711	12760	0.972	0.289	5169	0.946
ORC5	1.82	8	0.56	0.711	12761	0.972	0.289	5168	0.946
WIPI1	1.82	8	0.56	0.711	12762	0.972	0.289	5167	0.946
OR56A4	1.82	8	0.56	0.711	12763	0.972	0.289	5166	0.946
AMFR	1.82	8	0.56	0.711	12764	0.972	0.289	5165	0.946
DEFA6	1.82	8	0.56	0.711	12765	0.972	0.289	5164	0.946
S100A7	0.91	2	0.56	0.711	12766	0.972	0.289	5163	0.946
SLC25A5	1.58	6	0.56	0.711	12767	0.972	0.289	5162	0.946
UBAC2	1.82	8	0.56	0.711	12768	0.972	0.289	5161	0.946
FAM160B1	1.82	8	0.56	0.711	12769	0.972	0.289	5160	0.946
MMP21	1.82	8	0.56	0.711	12770	0.972	0.289	5159	0.946
FBXW2	1.82	8	0.56	0.711	12771	0.972	0.289	5158	0.946
GNAO1	1.82	8	0.56	0.711	12772	0.972	0.289	5157	0.946
TMEM194B	1.82	8	0.56	0.711	12773	0.972	0.289	5156	0.946
NKD2	1.82	8	0.56	0.711	12774	0.972	0.289	5155	0.946
TMX2	1.82	8	0.56	0.711	12775	0.972	0.289	5154	0.946
ABCB7	1.82	8	0.56	0.711	12776	0.972	0.289	5153	0.946
DMRTB1	1.82	8	0.56	0.711	12777	0.972	0.289	5152	0.946
RBL2	1.82	8	0.56	0.712	12778	0.972	0.288	5151	0.946
SCML2	1.83	8	0.56	0.712	12779	0.972	0.288	5150	0.946
CNDP2	1.83	8	0.56	0.712	12780	0.972	0.288	5149	0.946
GALNT5	1.83	8	0.56	0.712	12781	0.972	0.288	5148	0.946
ERI2	1.83	8	0.56	0.712	12782	0.972	0.288	5147	0.946
MAGEB6	1.83	8	0.56	0.712	12783	0.972	0.288	5146	0.946
HSPA8	1.83	8	0.56	0.712	12784	0.972	0.288	5145	0.946
C10orf62	1.83	8	0.56	0.712	12785	0.972	0.288	5144	0.946
TMEM5	1.83	8	0.56	0.712	12786	0.972	0.288	5143	0.946
ZIC2	1.83	8	0.56	0.712	12787	0.972	0.288	5142	0.946
MPZL2	1.83	8	0.56	0.712	12788	0.972	0.288	5141	0.946
SLC25A15	1.83	8	0.56	0.712	12789	0.972	0.288	5140	0.946
PNPLA8	1.71	7	0.56	0.712	12790	0.972	0.288	5139	0.946
TBRG1	1.83	8	0.56	0.712	12791	0.972	0.288	5138	0.946
OPN1SW	1.83	8	0.56	0.712	12792	0.972	0.288	5137	0.946
PTPRF	1.83	8	0.56	0.712	12793	0.972	0.288	5136	0.946
ZNF384	1.83	8	0.56	0.712	12794	0.972	0.288	5135	0.946
IRGQ	1.83	8	0.56	0.712	12795	0.972	0.288	5134	0.946
SERGEF	1.83	8	0.56	0.713	12796	0.972	0.287	5133	0.946
ZRSR2	1.59	6	0.56	0.713	12797	0.972	0.287	5132	0.946
CASK	1.84	8	0.56	0.713	12798	0.972	0.287	5131	0.946
STAB2	1.84	8	0.56	0.713	12799	0.972	0.287	5130	0.946
PNLIPRP3	1.84	8	0.56	0.713	12800	0.972	0.287	5129	0.946
KRT222	1.84	8	0.56	0.713	12801	0.972	0.287	5128	0.946
HDAC5	1.84	8	0.56	0.713	12802	0.972	0.287	5127	0.946
SEZ6L	1.84	8	0.56	0.713	12803	0.972	0.287	5126	0.946
ACADSB	1.84	8	0.56	0.713	12804	0.972	0.287	5125	0.946
THEG	1.84	8	0.56	0.713	12805	0.972	0.287	5124	0.946
DIS3L2	1.84	8	0.56	0.713	12806	0.972	0.287	5123	0.946
SHC4	1.84	8	0.56	0.713	12807	0.972	0.287	5122	0.946
CCDC178	1.84	8	0.56	0.713	12808	0.972	0.287	5121	0.946
TMED8	1.84	8	0.56	0.713	12809	0.972	0.287	5120	0.946
HMGA2	1.84	8	0.56	0.713	12810	0.972	0.287	5119	0.946
C19orf26	1.84	8	0.56	0.713	12811	0.972	0.287	5118	0.946
MRPS25	1.84	8	0.56	0.713	12812	0.972	0.287	5117	0.946
DGCR14	1.84	8	0.56	0.713	12813	0.972	0.287	5116	0.946
TACC2	1.84	8	0.56	0.713	12814	0.972	0.287	5115	0.946
TMEM30B	1.84	8	0.56	0.713	12815	0.972	0.287	5114	0.946
LIG4	1.84	8	0.56	0.713	12816	0.972	0.287	5113	0.946
IDH2	1.84	8	0.56	0.713	12817	0.972	0.287	5112	0.946
CYB5R2	1.85	8	0.56	0.713	12818	0.972	0.287	5111	0.946
ACLY	1.85	8	0.56	0.713	12819	0.972	0.287	5110	0.946
PHKA1	1.85	8	0.56	0.713	12820	0.972	0.287	5109	0.946
SLC35D3	1.85	8	0.56	0.713	12821	0.972	0.287	5108	0.946
ANKAR	1.85	8	0.56	0.714	12822	0.972	0.286	5107	0.946
OGN	1.85	8	0.56	0.714	12823	0.972	0.286	5106	0.946
TP53INP2	1.85	8	0.56	0.714	12824	0.972	0.286	5105	0.946
PLEKHA1	1.85	8	0.56	0.714	12825	0.972	0.286	5104	0.946
SLC9C1	1.85	8	0.56	0.714	12826	0.972	0.286	5103	0.946
DOC2B	1.85	8	0.56	0.714	12827	0.972	0.286	5102	0.946
SOS1	1.85	8	0.56	0.714	12828	0.972	0.286	5101	0.946
C1QA	1.73	7	0.56	0.714	12829	0.972	0.286	5100	0.946
PARK2	1.85	8	0.57	0.714	12830	0.972	0.286	5099	0.946
PRDM11	1.85	8	0.57	0.714	12831	0.972	0.286	5098	0.946
C7orf69	1.86	8	0.57	0.714	12832	0.972	0.286	5097	0.946
CNTN1	1.86	8	0.57	0.714	12833	0.972	0.286	5096	0.946
ANK1	1.86	8	0.57	0.715	12834	0.972	0.285	5095	0.946
C16orf95	1.86	8	0.57	0.715	12835	0.972	0.285	5094	0.946
LBX2	1.86	8	0.57	0.715	12836	0.972	0.285	5093	0.946
IL6	1.86	8	0.57	0.715	12837	0.972	0.285	5092	0.946
SYT9	1.86	8	0.57	0.715	12838	0.972	0.285	5091	0.946
SUN5	1.86	8	0.57	0.715	12839	0.972	0.285	5090	0.946
STK25	1.86	8	0.57	0.715	12840	0.972	0.285	5089	0.946
BLID	1.86	8	0.57	0.715	12841	0.972	0.285	5088	0.946
TMSB10	1.61	6	0.57	0.715	12842	0.972	0.285	5087	0.946
CIZ1	1.86	8	0.57	0.715	12843	0.972	0.285	5086	0.946
MAGEC3	1.86	8	0.57	0.715	12844	0.972	0.285	5085	0.946
ITPR3	1.86	8	0.57	0.715	12845	0.972	0.285	5084	0.946
MTL5	1.86	8	0.57	0.715	12846	0.972	0.285	5083	0.946
ANK2	1.86	8	0.57	0.715	12847	0.972	0.285	5082	0.946
BHMT	1.86	8	0.57	0.715	12848	0.972	0.285	5081	0.946
RLBP1	1.86	8	0.57	0.715	12849	0.972	0.285	5080	0.946
TMEM158	1.86	8	0.57	0.715	12850	0.972	0.285	5079	0.946
PPBP	1.86	8	0.57	0.715	12851	0.972	0.285	5078	0.946
LRRC3	1.86	8	0.57	0.715	12852	0.972	0.285	5077	0.946
EBF4	1.86	8	0.57	0.715	12853	0.972	0.285	5076	0.946
TBC1D19	1.86	8	0.57	0.715	12854	0.972	0.285	5075	0.946
LRRC27	1.87	8	0.57	0.715	12855	0.972	0.285	5074	0.946
HRAS	1.87	8	0.57	0.715	12856	0.972	0.285	5073	0.946
RIPK4	1.87	8	0.57	0.715	12857	0.972	0.285	5072	0.946
KIAA0087	1.87	8	0.57	0.715	12858	0.972	0.285	5071	0.946
DQX1	1.87	8	0.57	0.715	12859	0.972	0.285	5070	0.946
MLYCD	1.87	8	0.57	0.716	12860	0.972	0.284	5069	0.946
IFITM5	1.87	8	0.57	0.716	12861	0.972	0.284	5068	0.946
TAPBPL	1.87	8	0.57	0.716	12862	0.972	0.284	5067	0.946
CYP8B1	1.87	8	0.57	0.716	12863	0.972	0.284	5066	0.946
ACAP1	1.87	8	0.57	0.716	12864	0.972	0.284	5065	0.946
KRT23	1.87	8	0.57	0.716	12865	0.972	0.284	5064	0.946
SPDYE1	0.94	2	0.57	0.716	12866	0.972	0.284	5063	0.946
SIK3	1.87	8	0.57	0.716	12867	0.972	0.284	5062	0.946
SLC25A4	1.88	8	0.57	0.716	12868	0.972	0.284	5061	0.946
GRIA1	1.88	8	0.57	0.716	12869	0.972	0.284	5060	0.946
ENTPD1	1.88	8	0.57	0.716	12870	0.972	0.284	5059	0.946
ABHD3	1.88	8	0.57	0.717	12871	0.972	0.283	5058	0.946
SIGLEC7	1.88	8	0.57	0.717	12872	0.972	0.283	5057	0.946
STXBP3	1.88	8	0.57	0.717	12873	0.972	0.283	5056	0.946
ZNF770	1.88	8	0.57	0.717	12874	0.972	0.283	5055	0.946
SMIM9	1.88	8	0.57	0.717	12875	0.972	0.283	5054	0.946
SYCP3	1.88	8	0.57	0.717	12876	0.972	0.283	5053	0.946
SERF2	1.88	8	0.57	0.717	12877	0.972	0.283	5052	0.946
TENM3	1.88	8	0.57	0.717	12878	0.972	0.283	5051	0.946
BLK	1.88	8	0.57	0.717	12879	0.972	0.283	5050	0.946
NEURL1B	1.88	8	0.57	0.717	12880	0.972	0.283	5049	0.946
MAGOH	1.88	8	0.57	0.717	12881	0.972	0.283	5048	0.946
MGST3	1.88	8	0.57	0.717	12882	0.972	0.283	5047	0.946
TATDN1	1.88	8	0.57	0.717	12883	0.972	0.283	5046	0.946
ATPAF2	1.88	8	0.57	0.717	12884	0.972	0.283	5045	0.946
MYH7	1.88	8	0.57	0.717	12885	0.972	0.283	5044	0.946
SHISA2	1.88	8	0.57	0.717	12886	0.972	0.283	5043	0.946
PPP1R3A	1.89	8	0.57	0.717	12887	0.972	0.283	5042	0.946
IBSP	1.89	8	0.57	0.717	12888	0.972	0.283	5041	0.946
DNAH10OS	1.89	8	0.57	0.717	12889	0.972	0.283	5040	0.946
PLA2G6	1.89	8	0.57	0.717	12890	0.972	0.283	5039	0.946
NPTN	1.89	8	0.57	0.717	12891	0.972	0.283	5038	0.946
HBP1	1.89	8	0.58	0.717	12892	0.972	0.283	5037	0.946
GALNT13	1.89	8	0.58	0.717	12893	0.972	0.283	5036	0.946
MAN1C1	1.89	8	0.58	0.717	12894	0.972	0.283	5035	0.946
SLC7A6	1.89	8	0.58	0.717	12895	0.972	0.283	5034	0.946
TAS2R4	1.64	6	0.58	0.718	12896	0.972	0.282	5033	0.946
PCDHB3	1.89	8	0.58	0.718	12897	0.972	0.282	5032	0.946
TBC1D29	1.89	8	0.58	0.718	12898	0.972	0.282	5031	0.946
DNAJC1	1.89	8	0.58	0.718	12899	0.972	0.282	5030	0.946
CDH7	1.89	8	0.58	0.718	12900	0.972	0.282	5029	0.946
SNAP23	1.89	8	0.58	0.718	12901	0.972	0.282	5028	0.946
MLF2	1.89	8	0.58	0.718	12902	0.972	0.282	5027	0.946
PCP4	1.89	8	0.58	0.718	12903	0.972	0.282	5026	0.946
FRRS1L	1.64	6	0.58	0.718	12904	0.972	0.282	5025	0.946
TMEM198	1.89	8	0.58	0.718	12905	0.972	0.282	5024	0.946
PET112	1.9	8	0.58	0.718	12906	0.972	0.282	5023	0.946
CYLD	1.9	8	0.58	0.718	12907	0.972	0.282	5022	0.946
WFS1	1.77	7	0.58	0.718	12908	0.972	0.282	5021	0.946
KIAA1328	1.9	8	0.58	0.718	12909	0.972	0.282	5020	0.946
TMEM138	1.9	8	0.58	0.718	12910	0.972	0.282	5019	0.946
MDGA1	1.9	8	0.58	0.718	12911	0.972	0.282	5018	0.946
GLRA4	1.9	8	0.58	0.718	12912	0.972	0.282	5017	0.946
C16orf62	1.9	8	0.58	0.718	12913	0.972	0.282	5016	0.946
ERN1	1.9	8	0.58	0.718	12914	0.972	0.282	5015	0.946
ISG15	1.9	8	0.58	0.718	12915	0.972	0.282	5014	0.946
PEMT	1.9	8	0.58	0.718	12916	0.972	0.282	5013	0.946
RBFOX1	1.65	6	0.58	0.718	12917	0.972	0.282	5012	0.946
MAPRE2	1.9	8	0.58	0.719	12918	0.972	0.281	5011	0.946
C5orf60	1.9	8	0.58	0.719	12919	0.972	0.281	5010	0.946
PBDC1	1.9	8	0.58	0.719	12920	0.972	0.281	5009	0.946
KRT13	1.9	8	0.58	0.719	12921	0.972	0.281	5008	0.946
NMUR1	1.9	8	0.58	0.719	12922	0.972	0.281	5007	0.946
GPR149	1.9	8	0.58	0.719	12923	0.972	0.281	5006	0.946
TACO1	1.9	8	0.58	0.719	12924	0.972	0.281	5005	0.946
KLHL23	1.91	8	0.58	0.719	12925	0.972	0.281	5004	0.946
THBS2	1.91	8	0.58	0.719	12926	0.972	0.281	5003	0.946
OR14I1	1.91	8	0.58	0.719	12927	0.972	0.281	5002	0.946
SOX18	1.91	8	0.58	0.719	12928	0.972	0.281	5001	0.946
RBM17	1.91	8	0.58	0.719	12929	0.972	0.281	5000	0.946
PIGC	1.91	8	0.58	0.719	12930	0.972	0.281	4999	0.946
DDX60	1.91	8	0.58	0.719	12931	0.972	0.281	4998	0.946
C21orf33	1.91	8	0.58	0.719	12932	0.972	0.281	4997	0.946
SLC5A1	1.91	8	0.58	0.719	12933	0.972	0.281	4996	0.946
RXFP2	1.91	8	0.58	0.719	12934	0.972	0.281	4995	0.946
CFTR	1.91	8	0.58	0.719	12935	0.972	0.281	4994	0.946
OR10P1	1.91	8	0.58	0.719	12936	0.972	0.281	4993	0.946
ACOXL	1.91	8	0.58	0.719	12937	0.972	0.281	4992	0.946
DLEC1	1.91	8	0.58	0.72	12938	0.972	0.28	4991	0.946
ZNF436	1.91	8	0.58	0.72	12939	0.972	0.28	4990	0.946
MUC7	1.91	8	0.58	0.72	12940	0.972	0.28	4989	0.946
ACTB	1.66	6	0.58	0.72	12941	0.972	0.28	4988	0.946
STRBP	1.91	8	0.58	0.72	12942	0.972	0.28	4987	0.946
ATF4	1.91	8	0.58	0.72	12943	0.972	0.28	4986	0.946
ZNF561	1.91	8	0.58	0.72	12944	0.972	0.28	4985	0.946
AC079612.1	1.92	8	0.58	0.72	12945	0.972	0.28	4984	0.946
C1orf204	1.92	8	0.58	0.72	12946	0.972	0.28	4983	0.946
HFM1	1.92	8	0.58	0.72	12947	0.972	0.28	4982	0.946
ABCA9	1.92	8	0.58	0.72	12948	0.972	0.28	4981	0.946
OR7D2	1.92	8	0.58	0.72	12949	0.972	0.28	4980	0.946
KCNJ3	1.92	8	0.58	0.72	12950	0.972	0.28	4979	0.946
SPATA6L	1.92	8	0.58	0.72	12951	0.972	0.28	4978	0.946
TDP1	1.92	8	0.58	0.72	12952	0.972	0.28	4977	0.946
ARHGDIA	1.92	8	0.58	0.72	12953	0.972	0.28	4976	0.946
NSG2	1.92	8	0.58	0.72	12954	0.972	0.28	4975	0.946
D2HGDH	1.92	8	0.58	0.721	12955	0.972	0.279	4974	0.946
GRM3	1.92	8	0.58	0.721	12956	0.972	0.279	4973	0.946
MAGEB10	1.92	8	0.58	0.721	12957	0.972	0.279	4972	0.946
CCBL1	1.92	8	0.58	0.721	12958	0.972	0.279	4971	0.946
NLGN2	1.92	8	0.58	0.721	12959	0.972	0.279	4970	0.946
CA2	1.92	8	0.58	0.721	12960	0.972	0.279	4969	0.946
TAX1BP1	1.92	8	0.58	0.721	12961	0.972	0.279	4968	0.946
RIT1	1.92	8	0.58	0.721	12962	0.972	0.279	4967	0.946
TMEM92	1.92	8	0.58	0.721	12963	0.972	0.279	4966	0.946
ZNF275	1.92	8	0.59	0.721	12964	0.972	0.279	4965	0.946
ZNF439	1.67	6	0.59	0.721	12965	0.972	0.279	4964	0.946
ARFGAP3	1.93	8	0.59	0.721	12966	0.972	0.279	4963	0.946
NDC1	1.93	8	0.59	0.721	12967	0.972	0.279	4962	0.946
CSNK2A2	1.93	8	0.59	0.721	12968	0.972	0.279	4961	0.946
FANCD2OS	1.93	8	0.59	0.721	12969	0.972	0.279	4960	0.946
TRA2A	1.93	8	0.59	0.721	12970	0.972	0.279	4959	0.946
UBE2F	1.93	8	0.59	0.722	12971	0.972	0.278	4958	0.946
CUL9	1.93	8	0.59	0.722	12972	0.972	0.278	4957	0.946
PITX2	1.93	8	0.59	0.722	12973	0.972	0.278	4956	0.946
STK36	1.94	8	0.59	0.722	12974	0.972	0.278	4955	0.946
NOX3	1.94	8	0.59	0.722	12975	0.972	0.278	4954	0.946
HIST1H1T	1.94	8	0.59	0.722	12976	0.972	0.278	4953	0.946
DCUN1D4	1.94	8	0.59	0.722	12977	0.972	0.278	4952	0.946
MPG	1.94	8	0.59	0.722	12978	0.972	0.278	4951	0.946
C8orf47	1.94	8	0.59	0.722	12979	0.972	0.278	4950	0.946
OR52L1	1.94	8	0.59	0.722	12980	0.972	0.278	4949	0.946
DOT1L	1.94	8	0.59	0.722	12981	0.972	0.278	4948	0.946
LIPT2	1.94	8	0.59	0.722	12982	0.972	0.278	4947	0.946
HNRNPA2B1	1.94	8	0.59	0.722	12983	0.972	0.278	4946	0.946
DUSP1	1.94	8	0.59	0.722	12984	0.972	0.278	4945	0.946
EMR3	1.94	8	0.59	0.722	12985	0.972	0.278	4944	0.946
SOD1	1.95	8	0.59	0.723	12986	0.972	0.277	4943	0.946
C5orf51	1.95	8	0.59	0.723	12987	0.972	0.277	4942	0.946
RSPRY1	1.95	8	0.59	0.723	12988	0.972	0.277	4941	0.946
PRSS48	1.95	8	0.59	0.723	12989	0.972	0.277	4940	0.946
OR5B2	1.95	8	0.59	0.723	12990	0.972	0.277	4939	0.946
MFN1	1.95	8	0.59	0.723	12991	0.972	0.277	4938	0.946
CDON	1.95	8	0.59	0.723	12992	0.972	0.277	4937	0.946
DLD	1.95	8	0.59	0.723	12993	0.972	0.277	4936	0.946
FOXR2	1.95	8	0.59	0.723	12994	0.972	0.277	4935	0.946
GRPEL2	1.95	8	0.59	0.723	12995	0.972	0.277	4934	0.946
ZNF70	1.95	8	0.59	0.723	12996	0.972	0.277	4933	0.946
NPFFR2	1.95	8	0.59	0.723	12997	0.972	0.277	4932	0.946
C7orf71	1.95	8	0.59	0.723	12998	0.972	0.277	4931	0.946
ALDH6A1	1.95	8	0.59	0.723	12999	0.972	0.277	4930	0.946
MTDH	1.95	8	0.59	0.723	13000	0.972	0.277	4929	0.946
ST6GAL2	1.95	8	0.59	0.723	13001	0.972	0.277	4928	0.946
CEP95	1.69	6	0.59	0.723	13002	0.972	0.277	4927	0.946
CCDC41	1.95	8	0.59	0.723	13003	0.972	0.277	4926	0.946
TUBA4A	1.95	8	0.59	0.723	13004	0.972	0.277	4925	0.946
PDE5A	1.96	8	0.59	0.723	13005	0.972	0.277	4924	0.946
IL3	1.96	8	0.59	0.724	13006	0.972	0.276	4923	0.946
CNTNAP4	1.96	8	0.59	0.724	13007	0.972	0.276	4922	0.946
RAB8A	1.96	8	0.59	0.724	13008	0.972	0.276	4921	0.946
FOXC2	1.96	8	0.59	0.724	13009	0.972	0.276	4920	0.946
ALOX12	1.96	8	0.59	0.724	13010	0.972	0.276	4919	0.946
CCDC129	1.96	8	0.59	0.724	13011	0.972	0.276	4918	0.946
XRCC4	1.96	8	0.59	0.724	13012	0.972	0.276	4917	0.946
CXADR	1.96	8	0.59	0.724	13013	0.972	0.276	4916	0.946
PRPF39	1.96	8	0.59	0.724	13014	0.972	0.276	4915	0.946
PDCL3	1.96	8	0.59	0.724	13015	0.972	0.276	4914	0.946
PRSS37	1.96	8	0.59	0.724	13016	0.972	0.276	4913	0.946
TPST1	1.96	8	0.59	0.724	13017	0.972	0.276	4912	0.946
COL4A3	1.96	8	0.59	0.724	13018	0.972	0.276	4911	0.946
CD46	1.96	8	0.59	0.724	13019	0.972	0.276	4910	0.946
LEP	1.96	8	0.59	0.724	13020	0.972	0.276	4909	0.946
GCSAML	1.96	8	0.6	0.724	13021	0.972	0.276	4908	0.946
FFAR2	1.96	8	0.6	0.724	13022	0.972	0.276	4907	0.946
BORA	1.96	8	0.6	0.724	13023	0.972	0.276	4906	0.946
GABRA6	1.96	8	0.6	0.724	13024	0.972	0.276	4905	0.946
CKAP5	1.97	8	0.6	0.724	13025	0.972	0.276	4904	0.946
MUC12	1.97	8	0.6	0.724	13026	0.972	0.276	4903	0.946
HSPA6	1.97	8	0.6	0.724	13027	0.972	0.276	4902	0.946
ZNF534	1.97	8	0.6	0.725	13028	0.972	0.275	4901	0.946
LAMA4	1.97	8	0.6	0.725	13029	0.972	0.275	4900	0.946
SLC4A9	1.97	8	0.6	0.725	13030	0.972	0.275	4899	0.946
KIF21A	1.97	8	0.6	0.725	13031	0.972	0.275	4898	0.946
RAP1GAP2	1.97	8	0.6	0.725	13032	0.972	0.275	4897	0.946
TNC	1.97	8	0.6	0.725	13033	0.972	0.275	4896	0.946
SLC3A1	1.97	8	0.6	0.725	13034	0.972	0.275	4895	0.946
C19orf43	1.97	8	0.6	0.725	13035	0.972	0.275	4894	0.946
ZNF805	1.97	8	0.6	0.725	13036	0.972	0.275	4893	0.946
H1FNT	1.97	8	0.6	0.725	13037	0.972	0.275	4892	0.946
TCEAL8	1.97	8	0.6	0.725	13038	0.972	0.275	4891	0.946
ZC2HC1C	1.97	8	0.6	0.725	13039	0.972	0.275	4890	0.946
KCNS2	1.97	8	0.6	0.725	13040	0.972	0.275	4889	0.946
NMU	1.97	8	0.6	0.725	13041	0.972	0.275	4888	0.946
SPOCK3	1.97	8	0.6	0.725	13042	0.972	0.275	4887	0.946
IRS1	1.97	8	0.6	0.725	13043	0.972	0.275	4886	0.946
PPP2R5D	1.97	8	0.6	0.725	13044	0.972	0.275	4885	0.946
GSTT1	1.97	8	0.6	0.725	13045	0.972	0.275	4884	0.946
LRRC36	1.97	8	0.6	0.725	13046	0.972	0.275	4883	0.946
AMTN	1.98	8	0.6	0.725	13047	0.972	0.275	4882	0.946
CASP6	1.98	8	0.6	0.725	13048	0.972	0.275	4881	0.946
MIA2	1.98	8	0.6	0.725	13049	0.972	0.275	4880	0.946
SYNJ1	1.98	8	0.6	0.725	13050	0.972	0.275	4879	0.946
LYNX1	1.98	8	0.6	0.726	13051	0.972	0.274	4878	0.946
VTCN1	1.98	8	0.6	0.726	13052	0.972	0.274	4877	0.946
KCNG4	1.98	8	0.6	0.726	13053	0.972	0.274	4876	0.946
FBP1	1.99	8	0.6	0.726	13054	0.972	0.274	4875	0.946
SCNN1B	1.99	8	0.6	0.726	13055	0.972	0.274	4874	0.946
LMO4	1.99	8	0.6	0.726	13056	0.972	0.274	4873	0.946
ZNF600	1.99	8	0.6	0.726	13057	0.972	0.274	4872	0.946
SLC17A1	1.99	8	0.6	0.726	13058	0.972	0.274	4871	0.946
CYB5D2	1.99	8	0.6	0.726	13059	0.972	0.274	4870	0.946
CNP	1.99	8	0.6	0.726	13060	0.972	0.274	4869	0.946
ZNF91	0.99	2	0.6	0.726	13061	0.972	0.274	4868	0.946
ODF2L	1.99	8	0.6	0.726	13062	0.972	0.274	4867	0.946
MECOM	1.99	8	0.6	0.727	13063	0.972	0.273	4866	0.946
ZBTB26	1.99	8	0.6	0.727	13064	0.972	0.273	4865	0.946
C1orf51	1.99	8	0.6	0.727	13065	0.972	0.273	4864	0.946
DCD	1.99	8	0.6	0.727	13066	0.972	0.273	4863	0.946
RAB27B	1.99	8	0.6	0.727	13067	0.972	0.273	4862	0.946
SPATA31E1	1.99	8	0.6	0.727	13068	0.972	0.273	4861	0.946
PTPLAD1	1.99	8	0.6	0.727	13069	0.972	0.273	4860	0.946
C9orf171	2	8	0.6	0.727	13070	0.972	0.273	4859	0.946
TEX33	2	8	0.6	0.727	13071	0.972	0.273	4858	0.946
ITGB3BP	1.41	4	0.6	0.727	13072	0.972	0.273	4857	0.946
KATNA1	2	8	0.6	0.727	13073	0.972	0.273	4856	0.946
HNRNPDL	2	8	0.6	0.727	13074	0.972	0.273	4855	0.946
BACE2	2	8	0.6	0.727	13075	0.972	0.273	4854	0.946
FAM134C	2	8	0.61	0.727	13076	0.972	0.273	4853	0.946
CLEC19A	2	8	0.61	0.727	13077	0.972	0.273	4852	0.946
SENP5	2	8	0.61	0.727	13078	0.972	0.273	4851	0.946
ZDHHC21	2	8	0.61	0.728	13079	0.972	0.272	4850	0.946
NDUFAF2	2	8	0.61	0.728	13080	0.972	0.272	4849	0.946
CRY1	2	8	0.61	0.728	13081	0.972	0.272	4848	0.946
IL5	2	8	0.61	0.728	13082	0.972	0.272	4847	0.946
KRT15	2	8	0.61	0.728	13083	0.972	0.272	4846	0.946
UPK3B	2	8	0.61	0.728	13084	0.972	0.272	4845	0.946
ENPP7	2	8	0.61	0.728	13085	0.972	0.272	4844	0.946
NPC1	2	8	0.61	0.728	13086	0.972	0.272	4843	0.946
MKX	2	8	0.61	0.728	13087	0.972	0.272	4842	0.946
SEMA4C	2	8	0.61	0.728	13088	0.972	0.272	4841	0.946
BTN3A2	1.42	4	0.61	0.728	13089	0.972	0.272	4840	0.946
RGS9	2.01	8	0.61	0.728	13090	0.972	0.272	4839	0.946
HLTF	2.01	8	0.61	0.728	13091	0.972	0.272	4838	0.946
CNTRL	2.01	8	0.61	0.728	13092	0.972	0.272	4837	0.946
TLK2	2.01	8	0.61	0.728	13093	0.972	0.272	4836	0.946
GPRC5D	2.01	8	0.61	0.728	13094	0.972	0.272	4835	0.946
RNF150	2.01	8	0.61	0.728	13095	0.972	0.272	4834	0.946
EFR3A	2.01	8	0.61	0.728	13096	0.972	0.272	4833	0.946
SLIRP	1.74	6	0.61	0.728	13097	0.972	0.272	4832	0.946
EXOC1	2.01	8	0.61	0.728	13098	0.972	0.272	4831	0.946
TCOF1	2.01	8	0.61	0.728	13099	0.972	0.272	4830	0.946
OR6C6	2.01	8	0.61	0.729	13100	0.972	0.271	4829	0.946
PSD4	2.01	8	0.61	0.729	13101	0.972	0.271	4828	0.946
PDP2	2.01	8	0.61	0.729	13102	0.972	0.271	4827	0.946
TMEM200C	2.01	8	0.61	0.729	13103	0.972	0.271	4826	0.946
MRPS34	2.02	8	0.61	0.729	13104	0.972	0.271	4825	0.946
PARVA	2.02	8	0.61	0.729	13105	0.972	0.271	4824	0.946
TMEM102	2.02	8	0.61	0.729	13106	0.972	0.271	4823	0.946
BAG2	2.02	8	0.61	0.729	13107	0.972	0.271	4822	0.946
TSPAN18	2.02	8	0.61	0.729	13108	0.972	0.271	4821	0.946
LDHAL6B	2.02	8	0.61	0.729	13109	0.972	0.271	4820	0.946
OR52N5	2.02	8	0.61	0.729	13110	0.972	0.271	4819	0.946
COMMD7	2.02	8	0.61	0.729	13111	0.972	0.271	4818	0.946
CD300LG	2.02	8	0.61	0.729	13112	0.972	0.271	4817	0.946
RNF208	2.02	8	0.61	0.729	13113	0.972	0.271	4816	0.946
CTCFL	2.02	8	0.61	0.729	13114	0.972	0.271	4815	0.946
ARMCX3	2.02	8	0.61	0.729	13115	0.972	0.271	4814	0.946
SLC31A2	2.02	8	0.61	0.729	13116	0.972	0.271	4813	0.946
MBL2	2.02	8	0.61	0.729	13117	0.972	0.271	4812	0.946
C14orf105	2.02	8	0.61	0.729	13118	0.972	0.271	4811	0.946
FAM200A	2.02	8	0.61	0.729	13119	0.972	0.271	4810	0.946
CDR2	2.02	8	0.61	0.729	13120	0.972	0.271	4809	0.946
SERBP1	2.02	8	0.61	0.729	13121	0.972	0.271	4808	0.946
RNF213	2.02	8	0.61	0.73	13122	0.972	0.27	4807	0.946
ANKDD1A	2.02	8	0.61	0.73	13123	0.972	0.27	4806	0.946
TIPIN	2.02	8	0.61	0.73	13124	0.972	0.27	4805	0.946
SIRPB2	2.03	8	0.61	0.73	13125	0.972	0.27	4804	0.946
MEP1B	2.03	8	0.61	0.73	13126	0.972	0.27	4803	0.946
KIAA1671	2.03	8	0.61	0.73	13127	0.972	0.27	4802	0.946
LRIT3	2.03	8	0.61	0.73	13128	0.972	0.27	4801	0.946
F13A1	2.03	8	0.61	0.73	13129	0.972	0.27	4800	0.946
MS4A4E	2.03	8	0.61	0.73	13130	0.972	0.27	4799	0.946
KRT25	2.03	8	0.61	0.73	13131	0.972	0.27	4798	0.946
FEZ2	2.03	8	0.61	0.73	13132	0.972	0.27	4797	0.946
PCDHGB4	2.03	8	0.61	0.73	13133	0.972	0.27	4796	0.946
LRPAP1	2.03	8	0.61	0.73	13134	0.972	0.27	4795	0.946
TRMT11	2.03	8	0.61	0.73	13135	0.972	0.27	4794	0.946
TFB2M	2.03	8	0.61	0.73	13136	0.972	0.27	4793	0.946
HBD	2.03	8	0.61	0.73	13137	0.972	0.27	4792	0.946
CNKSR2	2.03	8	0.61	0.73	13138	0.972	0.27	4791	0.946
ADAM20	2.03	8	0.61	0.731	13139	0.972	0.269	4790	0.946
CITED4	2.03	8	0.61	0.731	13140	0.972	0.269	4789	0.946
ATF5	2.03	8	0.61	0.731	13141	0.972	0.269	4788	0.946
MZB1	2.03	8	0.61	0.731	13142	0.972	0.269	4787	0.946
SERPINB5	2.03	8	0.61	0.731	13143	0.972	0.269	4786	0.946
NR2C2	2.04	8	0.61	0.731	13144	0.972	0.269	4785	0.946
MYCBP2	2.04	8	0.61	0.731	13145	0.972	0.269	4784	0.946
PPM1E	2.04	8	0.61	0.731	13146	0.972	0.269	4783	0.946
REEP4	2.04	8	0.62	0.731	13147	0.972	0.269	4782	0.946
MBP	2.04	8	0.62	0.731	13148	0.972	0.269	4781	0.946
ARFIP1	2.04	8	0.62	0.731	13149	0.972	0.269	4780	0.946
NT5C1B	1.02	2	0.62	0.731	13150	0.972	0.269	4779	0.946
PLP1	2.04	8	0.62	0.731	13151	0.972	0.269	4778	0.946
APPBP2	2.04	8	0.62	0.731	13152	0.972	0.269	4777	0.946
HAP1	2.04	8	0.62	0.731	13153	0.972	0.269	4776	0.946
CYP39A1	2.04	8	0.62	0.731	13154	0.972	0.269	4775	0.946
UCN2	2.04	8	0.62	0.731	13155	0.972	0.269	4774	0.946
CFL1	2.04	8	0.62	0.731	13156	0.972	0.269	4773	0.946
PYGB	2.04	8	0.62	0.731	13157	0.972	0.269	4772	0.946
C3orf65	2.04	8	0.62	0.731	13158	0.972	0.269	4771	0.946
PCDHGB6	2.04	8	0.62	0.731	13159	0.972	0.269	4770	0.946
SLC15A3	2.04	8	0.62	0.731	13160	0.972	0.269	4769	0.946
DPP3	2.04	8	0.62	0.731	13161	0.972	0.269	4768	0.946
GABRB3	2.04	8	0.62	0.731	13162	0.972	0.269	4767	0.946
HERPUD1	2.05	8	0.62	0.732	13163	0.972	0.268	4766	0.946
DSG2	2.05	8	0.62	0.732	13164	0.972	0.268	4765	0.946
TMEM100	2.05	8	0.62	0.732	13165	0.972	0.268	4764	0.946
CSF3R	2.05	8	0.62	0.732	13166	0.972	0.268	4763	0.946
NDE1	2.05	8	0.62	0.732	13167	0.972	0.268	4762	0.946
GJB7	2.05	8	0.62	0.732	13168	0.972	0.268	4761	0.946
RBM7	2.05	8	0.62	0.732	13169	0.972	0.268	4760	0.946
MARK2	2.05	8	0.62	0.732	13170	0.972	0.268	4759	0.946
FBXO39	2.05	8	0.62	0.732	13171	0.972	0.268	4758	0.946
RRAD	2.05	8	0.62	0.732	13172	0.972	0.268	4757	0.946
AKAP13	2.05	8	0.62	0.732	13173	0.972	0.268	4756	0.946
FAM69C	2.05	8	0.62	0.732	13174	0.972	0.268	4755	0.946
OGFOD2	2.05	8	0.62	0.732	13175	0.972	0.268	4754	0.946
ARHGAP25	2.05	8	0.62	0.732	13176	0.972	0.268	4753	0.946
C16orf89	2.05	8	0.62	0.732	13177	0.972	0.268	4752	0.946
KLF6	2.05	8	0.62	0.732	13178	0.972	0.268	4751	0.946
ZNF35	2.05	8	0.62	0.732	13179	0.972	0.268	4750	0.946
LTA4H	2.05	8	0.62	0.732	13180	0.972	0.268	4749	0.946
HSPB3	2.05	8	0.62	0.732	13181	0.972	0.268	4748	0.946
FAM154A	2.05	8	0.62	0.732	13182	0.972	0.268	4747	0.946
ELOVL2	2.05	8	0.62	0.732	13183	0.972	0.268	4746	0.946
TTLL5	2.06	8	0.62	0.732	13184	0.972	0.268	4745	0.946
NFE2L2	2.06	8	0.62	0.732	13185	0.972	0.268	4744	0.946
OR52I1	1.45	4	0.62	0.732	13186	0.972	0.268	4743	0.946
ZC3H12B	2.06	8	0.62	0.732	13187	0.972	0.268	4742	0.946
TMEM101	2.06	8	0.62	0.733	13188	0.972	0.267	4741	0.946
CAMK4	2.06	8	0.62	0.733	13189	0.972	0.267	4740	0.946
DDI2	2.06	8	0.62	0.733	13190	0.972	0.267	4739	0.946
TUBG2	2.06	8	0.62	0.733	13191	0.972	0.267	4738	0.946
KCNA6	2.06	8	0.62	0.733	13192	0.972	0.267	4737	0.946
FLCN	2.06	8	0.62	0.733	13193	0.972	0.267	4736	0.946
CDIPT	2.06	8	0.62	0.733	13194	0.972	0.267	4735	0.946
MAGEA12	2.06	8	0.62	0.733	13195	0.972	0.267	4734	0.946
DYRK1A	2.06	8	0.62	0.733	13196	0.972	0.267	4733	0.946
C14orf132	2.06	8	0.62	0.733	13197	0.972	0.267	4732	0.946
ZNF48	2.06	8	0.62	0.733	13198	0.972	0.267	4731	0.946
PLEKHF2	1.78	6	0.62	0.733	13199	0.972	0.267	4730	0.946
MSTN	2.06	8	0.62	0.733	13200	0.972	0.267	4729	0.946
CAPG	2.06	8	0.62	0.733	13201	0.972	0.267	4728	0.946
TMEM244	2.06	8	0.62	0.733	13202	0.972	0.267	4727	0.946
ZNF366	2.06	8	0.62	0.733	13203	0.972	0.267	4726	0.946
ZNF558	2.06	8	0.62	0.733	13204	0.972	0.267	4725	0.946
C7orf33	2.06	8	0.62	0.733	13205	0.972	0.267	4724	0.946
UNC13C	2.06	8	0.62	0.733	13206	0.972	0.267	4723	0.946
ELSPBP1	2.06	8	0.62	0.733	13207	0.972	0.267	4722	0.946
NR1D2	2.06	8	0.62	0.733	13208	0.972	0.267	4721	0.946
CYorf17	2.06	8	0.62	0.733	13209	0.972	0.267	4720	0.946
CHMP4C	2.07	8	0.62	0.733	13210	0.972	0.267	4719	0.946
WWC3	2.07	8	0.62	0.733	13211	0.972	0.267	4718	0.946
FGF12	2.07	8	0.62	0.733	13212	0.972	0.267	4717	0.946
AGL	2.07	8	0.62	0.733	13213	0.972	0.267	4716	0.946
AES	2.07	8	0.62	0.733	13214	0.972	0.267	4715	0.946
AIFM3	2.07	8	0.62	0.733	13215	0.972	0.267	4714	0.946
LRRC14	2.07	8	0.62	0.733	13216	0.972	0.267	4713	0.946
CD274	2.07	8	0.62	0.734	13217	0.972	0.266	4712	0.946
CCDC57	2.07	8	0.62	0.734	13218	0.972	0.266	4711	0.946
SLC30A4	2.07	8	0.62	0.734	13219	0.972	0.266	4710	0.946
C8orf4	2.07	8	0.62	0.734	13220	0.972	0.266	4709	0.946
SSTR2	2.07	8	0.62	0.734	13221	0.972	0.266	4708	0.946
PILRB	2.07	8	0.62	0.734	13222	0.972	0.266	4707	0.946
MYADM	2.07	8	0.62	0.734	13223	0.972	0.266	4706	0.946
ITGA9	2.07	8	0.62	0.734	13224	0.972	0.266	4705	0.946
SURF4	2.07	8	0.62	0.734	13225	0.972	0.266	4704	0.946
TSC22D1	2.07	8	0.63	0.734	13226	0.972	0.266	4703	0.946
OR1N2	2.07	8	0.63	0.734	13227	0.972	0.266	4702	0.946
SSH2	2.07	8	0.63	0.734	13228	0.972	0.266	4701	0.946
TAS2R30	1.04	2	0.63	0.734	13229	0.972	0.266	4700	0.946
MFAP1	2.08	8	0.63	0.734	13230	0.972	0.266	4699	0.946
BTF3	1.47	4	0.63	0.734	13231	0.972	0.266	4698	0.946
XKR3	2.08	8	0.63	0.734	13232	0.972	0.266	4697	0.946
PDGFD	2.08	8	0.63	0.734	13233	0.972	0.266	4696	0.946
HDDC3	2.08	8	0.63	0.734	13234	0.972	0.266	4695	0.946
ZNF645	2.08	8	0.63	0.735	13235	0.972	0.265	4694	0.946
ZNF385A	2.08	8	0.63	0.735	13236	0.972	0.265	4693	0.946
HRASLS2	2.08	8	0.63	0.735	13237	0.972	0.265	4692	0.946
PTPN18	2.08	8	0.63	0.735	13238	0.972	0.265	4691	0.946
FAT2	2.08	8	0.63	0.735	13239	0.972	0.265	4690	0.946
C20orf141	2.08	8	0.63	0.735	13240	0.972	0.265	4689	0.946
PREX2	2.08	8	0.63	0.735	13241	0.972	0.265	4688	0.946
FAM73A	2.08	8	0.63	0.735	13242	0.972	0.265	4687	0.946
SOX17	2.08	8	0.63	0.735	13243	0.972	0.265	4686	0.946
R3HDM1	2.08	8	0.63	0.735	13244	0.972	0.265	4685	0.946
LSM5	1.8	6	0.63	0.735	13245	0.972	0.265	4684	0.946
ABLIM1	2.08	8	0.63	0.735	13246	0.972	0.265	4683	0.946
ENOX1	2.09	8	0.63	0.735	13247	0.972	0.265	4682	0.946
WDPCP	2.09	8	0.63	0.735	13248	0.972	0.265	4681	0.946
NAP1L1	2.09	8	0.63	0.735	13249	0.972	0.265	4680	0.946
FNDC8	2.09	8	0.63	0.735	13250	0.972	0.265	4679	0.946
VPS51	2.09	8	0.63	0.735	13251	0.972	0.265	4678	0.946
GALNT10	2.09	8	0.63	0.735	13252	0.972	0.265	4677	0.946
SERPINB10	2.09	8	0.63	0.736	13253	0.972	0.264	4676	0.946
PHACTR1	2.09	8	0.63	0.736	13254	0.972	0.264	4675	0.946
FXN	2.09	8	0.63	0.736	13255	0.972	0.264	4674	0.946
LY96	1.48	4	0.63	0.736	13256	0.972	0.264	4673	0.946
RPS4Y1	1.48	4	0.63	0.736	13257	0.972	0.264	4672	0.946
AKR1D1	2.09	8	0.63	0.736	13258	0.972	0.264	4671	0.946
MEPCE	2.09	8	0.63	0.736	13259	0.972	0.264	4670	0.946
FABP12	2.1	8	0.63	0.736	13260	0.972	0.264	4669	0.946
AMOT	2.1	8	0.63	0.736	13261	0.972	0.264	4668	0.946
DNAJC7	2.1	8	0.63	0.736	13262	0.972	0.264	4667	0.946
CNOT6	2.1	8	0.63	0.736	13263	0.972	0.264	4666	0.946
MEST	2.1	8	0.63	0.736	13264	0.972	0.264	4665	0.946
ITIH6	2.1	8	0.63	0.736	13265	0.972	0.264	4664	0.946
COTL1	2.1	8	0.63	0.736	13266	0.972	0.264	4663	0.946
FKBPL	2.1	8	0.63	0.736	13267	0.972	0.264	4662	0.946
RABIF	2.1	8	0.63	0.736	13268	0.972	0.264	4661	0.946
LBP	2.1	8	0.63	0.736	13269	0.972	0.264	4660	0.946
ANKRD55	2.1	8	0.63	0.736	13270	0.972	0.264	4659	0.946
SMARCC1	2.1	8	0.63	0.736	13271	0.972	0.264	4658	0.946
RNF19B	2.1	8	0.63	0.737	13272	0.972	0.263	4657	0.946
PTGES2	2.1	8	0.63	0.737	13273	0.972	0.263	4656	0.946
C16orf54	2.1	8	0.63	0.737	13274	0.972	0.263	4655	0.946
TBC1D21	2.1	8	0.63	0.737	13275	0.972	0.263	4654	0.946
KCNN2	2.1	8	0.63	0.737	13276	0.972	0.263	4653	0.946
PIH1D2	2.1	8	0.63	0.737	13277	0.972	0.263	4652	0.946
MTMR8	2.1	8	0.63	0.737	13278	0.972	0.263	4651	0.946
ATXN3L	2.1	8	0.63	0.737	13279	0.972	0.263	4650	0.946
WDR38	2.1	8	0.63	0.737	13280	0.972	0.263	4649	0.946
ZFPM1	2.1	8	0.63	0.737	13281	0.972	0.263	4648	0.946
LRG1	2.11	8	0.63	0.737	13282	0.972	0.263	4647	0.946
WDR44	2.11	8	0.63	0.737	13283	0.972	0.263	4646	0.946
ARHGEF37	2.11	8	0.63	0.737	13284	0.972	0.263	4645	0.946
LCA5	2.11	8	0.63	0.737	13285	0.972	0.263	4644	0.946
EBI3	2.11	8	0.63	0.737	13286	0.972	0.263	4643	0.946
CD244	2.11	8	0.63	0.737	13287	0.972	0.263	4642	0.946
OR2T7	1.49	4	0.63	0.737	13288	0.972	0.263	4641	0.946
ERBB4	2.11	8	0.63	0.737	13289	0.972	0.263	4640	0.946
UGT1A8	2.11	8	0.63	0.737	13290	0.972	0.263	4639	0.946
LINC00692	2.11	8	0.63	0.737	13291	0.972	0.263	4638	0.946
CHIA	2.11	8	0.63	0.737	13292	0.972	0.263	4637	0.946
HSD17B13	2.11	8	0.63	0.737	13293	0.972	0.263	4636	0.946
PTPN21	2.11	8	0.64	0.737	13294	0.972	0.263	4635	0.946
SMIM7	2.11	8	0.64	0.737	13295	0.972	0.263	4634	0.946
OR6Y1	2.11	8	0.64	0.737	13296	0.972	0.263	4633	0.946
KLHL10	1.83	6	0.64	0.737	13297	0.972	0.263	4632	0.946
BPIFC	2.11	8	0.64	0.737	13298	0.972	0.263	4631	0.946
AKAP11	2.11	8	0.64	0.738	13299	0.972	0.262	4630	0.946
GYS2	2.11	8	0.64	0.738	13300	0.972	0.262	4629	0.946
IFNLR1	2.11	8	0.64	0.738	13301	0.972	0.262	4628	0.946
TTC14	2.11	8	0.64	0.738	13302	0.972	0.262	4627	0.946
CUL2	2.12	8	0.64	0.738	13303	0.972	0.262	4626	0.946
MAFG	2.12	8	0.64	0.738	13304	0.972	0.262	4625	0.946
OR5L2	1.83	6	0.64	0.738	13305	0.972	0.262	4624	0.946
TRIM64B	1.06	2	0.64	0.738	13306	0.972	0.262	4623	0.946
RAB27A	2.12	8	0.64	0.738	13307	0.972	0.262	4622	0.946
CNIH1	2.12	8	0.64	0.738	13308	0.972	0.262	4621	0.946
ADAM19	2.12	8	0.64	0.738	13309	0.972	0.262	4620	0.946
TGDS	2.12	8	0.64	0.738	13310	0.972	0.262	4619	0.946
ARHGAP21	2.12	8	0.64	0.738	13311	0.972	0.262	4618	0.946
WDR65	2.12	8	0.64	0.738	13312	0.972	0.262	4617	0.946
TAS2R42	2.12	8	0.64	0.738	13313	0.972	0.262	4616	0.946
CLCF1	2.12	8	0.64	0.738	13314	0.972	0.262	4615	0.946
C10orf131	2.12	8	0.64	0.738	13315	0.972	0.262	4614	0.946
ACAN	2.12	8	0.64	0.738	13316	0.972	0.262	4613	0.946
ACVR1C	2.12	8	0.64	0.738	13317	0.972	0.262	4612	0.946
ANXA2	2.12	8	0.64	0.738	13318	0.972	0.262	4611	0.946
SLFN12	2.12	8	0.64	0.738	13319	0.972	0.262	4610	0.946
KIF15	2.12	8	0.64	0.738	13320	0.972	0.262	4609	0.946
GPR114	2.12	8	0.64	0.739	13321	0.972	0.261	4608	0.946
NAT6	2.13	8	0.64	0.739	13322	0.972	0.261	4607	0.946
ZNF800	2.13	8	0.64	0.739	13323	0.972	0.261	4606	0.946
LCN9	2.13	8	0.64	0.739	13324	0.972	0.261	4605	0.946
HSD3B7	2.13	8	0.64	0.739	13325	0.972	0.261	4604	0.946
N4BP2L1	2.13	8	0.64	0.739	13326	0.972	0.261	4603	0.946
SPERT	2.13	8	0.64	0.739	13327	0.972	0.261	4602	0.946
MYO19	2.13	8	0.64	0.739	13328	0.972	0.261	4601	0.946
H6PD	2.13	8	0.64	0.739	13329	0.972	0.261	4600	0.946
HIST2H2AB	2.13	8	0.64	0.739	13330	0.972	0.261	4599	0.946
HAMP	2.13	8	0.64	0.739	13331	0.972	0.261	4598	0.946
DESI1	2.13	8	0.64	0.739	13332	0.972	0.261	4597	0.946
C22orf34	2.13	8	0.64	0.739	13333	0.972	0.261	4596	0.946
CPM	2.13	8	0.64	0.739	13334	0.972	0.261	4595	0.946
KIF19	2.13	8	0.64	0.739	13335	0.972	0.261	4594	0.946
MC2R	2.13	8	0.64	0.739	13336	0.972	0.261	4593	0.946
C11orf31	2.13	8	0.64	0.739	13337	0.972	0.261	4592	0.946
ANAPC7	2.13	8	0.64	0.739	13338	0.972	0.261	4591	0.946
RHEB	2.13	8	0.64	0.739	13339	0.972	0.261	4590	0.946
OR10G6	2.14	8	0.64	0.739	13340	0.972	0.261	4589	0.946
HSPA13	2.14	8	0.64	0.74	13341	0.972	0.26	4588	0.946
ERAS	2.14	8	0.64	0.74	13342	0.972	0.26	4587	0.946
KLF3	2.14	8	0.64	0.74	13343	0.972	0.26	4586	0.946
DND1	2.14	8	0.64	0.74	13344	0.972	0.26	4585	0.946
OR2B11	2.14	8	0.64	0.74	13345	0.972	0.26	4584	0.946
NAE1	2.14	8	0.64	0.74	13346	0.972	0.26	4583	0.946
PDE4B	2.14	8	0.64	0.74	13347	0.972	0.26	4582	0.946
DNAH17	2.14	8	0.64	0.74	13348	0.972	0.26	4581	0.946
OR51G1	2.14	8	0.64	0.74	13349	0.972	0.26	4580	0.946
VEZT	2.14	8	0.64	0.74	13350	0.972	0.26	4579	0.946
LPAR4	2.14	8	0.64	0.74	13351	0.972	0.26	4578	0.946
LIPG	2.14	8	0.64	0.74	13352	0.972	0.26	4577	0.946
FAM155A	2.15	8	0.64	0.74	13353	0.972	0.26	4576	0.946
JAG2	2.15	8	0.64	0.74	13354	0.972	0.26	4575	0.946
FAH	2.15	8	0.64	0.74	13355	0.972	0.26	4574	0.946
GFI1	2.15	8	0.64	0.74	13356	0.972	0.26	4573	0.946
DIXDC1	2.15	8	0.64	0.741	13357	0.972	0.259	4572	0.946
EVPLL	2.15	8	0.65	0.741	13358	0.972	0.259	4571	0.946
IFIT1B	2.15	8	0.65	0.741	13359	0.972	0.259	4570	0.946
C7orf57	2.15	8	0.65	0.741	13360	0.972	0.259	4569	0.946
RARRES1	2.15	8	0.65	0.741	13361	0.972	0.259	4568	0.946
MMP25	2.15	8	0.65	0.741	13362	0.972	0.259	4567	0.946
CLEC4M	2.15	8	0.65	0.741	13363	0.972	0.259	4566	0.946
BLOC1S5	2.15	8	0.65	0.741	13364	0.972	0.259	4565	0.946
ZNF326	2.15	8	0.65	0.741	13365	0.972	0.259	4564	0.946
OR51E1	2.15	8	0.65	0.741	13366	0.972	0.259	4563	0.946
PRR15	2.16	8	0.65	0.741	13367	0.972	0.259	4562	0.946
NLRP1	2.16	8	0.65	0.741	13368	0.972	0.259	4561	0.946
IL17C	2.16	8	0.65	0.742	13369	0.972	0.258	4560	0.946
SBF2	2.16	8	0.65	0.742	13370	0.972	0.258	4559	0.946
LOXL1	1.87	6	0.65	0.742	13371	0.972	0.258	4558	0.946
MAB21L1	2.16	8	0.65	0.742	13372	0.972	0.258	4557	0.946
ZNF740	2.16	8	0.65	0.742	13373	0.972	0.258	4556	0.946
LYRM2	2.16	8	0.65	0.742	13374	0.972	0.258	4555	0.946
GPM6A	2.16	8	0.65	0.742	13375	0.972	0.258	4554	0.946
ITGAL	2.16	8	0.65	0.742	13376	0.972	0.258	4553	0.946
HMCN1	2.16	8	0.65	0.742	13377	0.972	0.258	4552	0.946
GABARAP	2.16	8	0.65	0.742	13378	0.972	0.258	4551	0.946
RBM43	2.16	8	0.65	0.742	13379	0.972	0.258	4550	0.946
TCP11L2	2.17	8	0.65	0.742	13380	0.972	0.258	4549	0.946
TMTC3	2.17	8	0.65	0.742	13381	0.972	0.258	4548	0.946
TAB3	2.17	8	0.65	0.742	13382	0.972	0.258	4547	0.946
ZNF391	2.17	8	0.65	0.742	13383	0.972	0.258	4546	0.946
OR2W1	2.17	8	0.65	0.742	13384	0.972	0.258	4545	0.946
LSM7	2.17	8	0.65	0.742	13385	0.972	0.258	4544	0.946
PHOSPHO2	2.17	8	0.65	0.742	13386	0.972	0.258	4543	0.946
TRIB1	2.17	8	0.65	0.742	13387	0.972	0.258	4542	0.946
FLRT3	2.17	8	0.65	0.743	13388	0.972	0.257	4541	0.946
TBX5	2.17	8	0.65	0.743	13389	0.972	0.257	4540	0.946
RNF113B	2.17	8	0.65	0.743	13390	0.972	0.257	4539	0.946
TRDN	2.17	8	0.65	0.743	13391	0.972	0.257	4538	0.946
OR2T12	1.09	2	0.65	0.743	13392	0.972	0.257	4537	0.946
PAPD7	2.17	8	0.65	0.743	13393	0.972	0.257	4536	0.946
BAAT	2.17	8	0.65	0.743	13394	0.972	0.257	4535	0.946
PIM2	2.17	8	0.65	0.743	13395	0.972	0.257	4534	0.946
S100P	2.17	8	0.65	0.743	13396	0.972	0.257	4533	0.946
CHD6	2.17	8	0.65	0.743	13397	0.972	0.257	4532	0.946
RAB14	2.17	8	0.65	0.743	13398	0.972	0.257	4531	0.946
TMEM258	2.17	8	0.65	0.743	13399	0.972	0.257	4530	0.946
ZNF468	1.09	2	0.65	0.743	13400	0.972	0.257	4529	0.946
SDF4	2.18	8	0.65	0.743	13401	0.972	0.257	4528	0.946
LRRC55	2.18	8	0.65	0.743	13402	0.972	0.257	4527	0.946
HMSD	2.18	8	0.65	0.743	13403	0.972	0.257	4526	0.946
TFPI	2.18	8	0.65	0.743	13404	0.972	0.257	4525	0.946
HPGDS	2.18	8	0.65	0.743	13405	0.972	0.257	4524	0.946
SLC30A8	2.18	8	0.65	0.743	13406	0.972	0.257	4523	0.946
PRSS36	2.18	8	0.65	0.743	13407	0.972	0.257	4522	0.946
ADAP1	2.18	8	0.65	0.743	13408	0.972	0.257	4521	0.946
RAVER2	2.18	8	0.65	0.744	13409	0.972	0.256	4520	0.946
NME4	2.18	8	0.65	0.744	13410	0.972	0.256	4519	0.946
C11orf70	2.18	8	0.65	0.744	13411	0.972	0.256	4518	0.946
FAM9A	2.18	8	0.65	0.744	13412	0.972	0.256	4517	0.946
PARN	2.18	8	0.66	0.744	13413	0.972	0.256	4516	0.946
PCDHGC4	2.19	8	0.66	0.744	13414	0.972	0.256	4515	0.946
ZNF239	2.19	8	0.66	0.744	13415	0.972	0.256	4514	0.946
WNT2	2.19	8	0.66	0.744	13416	0.972	0.256	4513	0.946
AARS2	2.19	8	0.66	0.744	13417	0.972	0.256	4512	0.946
HCRTR2	2.19	8	0.66	0.744	13418	0.972	0.256	4511	0.946
USP38	2.19	8	0.66	0.744	13419	0.972	0.256	4510	0.946
NAV2	2.19	8	0.66	0.744	13420	0.972	0.256	4509	0.946
ADCY10	2.19	8	0.66	0.744	13421	0.972	0.256	4508	0.946
OSBPL7	2.19	8	0.66	0.744	13422	0.972	0.256	4507	0.946
CLDN14	2.19	8	0.66	0.744	13423	0.972	0.256	4506	0.946
PHF13	2.19	8	0.66	0.745	13424	0.972	0.255	4505	0.946
SQRDL	2.19	8	0.66	0.745	13425	0.972	0.255	4504	0.946
ATP6V0E2	2.19	8	0.66	0.745	13426	0.972	0.255	4503	0.946
PIGK	2.19	8	0.66	0.745	13427	0.972	0.255	4502	0.946
TBCEL	2.19	8	0.66	0.745	13428	0.972	0.255	4501	0.946
ATP4B	2.2	8	0.66	0.745	13429	0.972	0.255	4500	0.946
CASP8	2.2	8	0.66	0.745	13430	0.972	0.255	4499	0.946
MAGED1	2.2	8	0.66	0.745	13431	0.972	0.255	4498	0.946
SYTL2	2.2	8	0.66	0.745	13432	0.972	0.255	4497	0.946
MSANTD4	2.2	8	0.66	0.745	13433	0.972	0.255	4496	0.946
SLIT2	2.2	8	0.66	0.745	13434	0.972	0.255	4495	0.946
ZNF37A	2.2	8	0.66	0.745	13435	0.972	0.255	4494	0.946
FCN2	2.2	8	0.66	0.745	13436	0.972	0.255	4493	0.946
GCLM	2.2	8	0.66	0.745	13437	0.972	0.255	4492	0.946
NPC1L1	2.2	8	0.66	0.745	13438	0.972	0.255	4491	0.946
NUP85	2.2	8	0.66	0.745	13439	0.972	0.255	4490	0.946
CNOT2	2.2	8	0.66	0.745	13440	0.972	0.255	4489	0.946
MLC1	2.2	8	0.66	0.745	13441	0.972	0.255	4488	0.946
USP33	2.2	8	0.66	0.745	13442	0.972	0.255	4487	0.946
ADAM29	2.2	8	0.66	0.745	13443	0.972	0.255	4486	0.946
CPNE9	2.2	8	0.66	0.745	13444	0.972	0.255	4485	0.946
CD109	2.2	8	0.66	0.745	13445	0.972	0.255	4484	0.946
RASD1	2.2	8	0.66	0.745	13446	0.972	0.255	4483	0.946
RTKN	2.2	8	0.66	0.746	13447	0.972	0.254	4482	0.946
PAXBP1	2.21	8	0.66	0.746	13448	0.972	0.254	4481	0.946
SHOC2	2.21	8	0.66	0.746	13449	0.972	0.254	4480	0.946
FGF18	2.21	8	0.66	0.746	13450	0.972	0.254	4479	0.946
C11orf44	2.21	8	0.66	0.746	13451	0.972	0.254	4478	0.946
TWF1	2.21	8	0.66	0.746	13452	0.972	0.254	4477	0.946
GPR35	2.21	8	0.66	0.746	13453	0.972	0.254	4476	0.946
DRD3	2.21	8	0.66	0.746	13454	0.972	0.254	4475	0.946
GRB14	2.21	8	0.66	0.746	13455	0.972	0.254	4474	0.946
DCAF17	2.21	8	0.66	0.746	13456	0.972	0.254	4473	0.946
ASNSD1	2.21	8	0.66	0.746	13457	0.972	0.254	4472	0.946
SPP2	2.21	8	0.66	0.746	13458	0.972	0.254	4471	0.946
PDGFRB	2.21	8	0.66	0.746	13459	0.972	0.254	4470	0.946
GPA33	2.21	8	0.66	0.746	13460	0.972	0.254	4469	0.946
PCDHA3	2.21	8	0.66	0.746	13461	0.972	0.254	4468	0.946
ST6GALNAC2	2.21	8	0.66	0.746	13462	0.972	0.254	4467	0.946
NDST4	2.21	8	0.66	0.746	13463	0.972	0.254	4466	0.946
ZNF491	2.21	8	0.66	0.746	13464	0.972	0.254	4465	0.946
GDPD2	2.21	8	0.66	0.746	13465	0.972	0.254	4464	0.946
NT5C2	2.22	8	0.66	0.746	13466	0.972	0.254	4463	0.946
GLYR1	2.22	8	0.66	0.747	13467	0.972	0.253	4462	0.946
SLC28A3	2.22	8	0.66	0.747	13468	0.972	0.253	4461	0.946
MYL5	2.22	8	0.66	0.747	13469	0.972	0.253	4460	0.946
FAM25E	2.22	8	0.66	0.747	13470	0.972	0.253	4459	0.946
TULP2	2.22	8	0.66	0.747	13471	0.972	0.253	4458	0.946
TIMD4	2.22	8	0.66	0.747	13472	0.972	0.253	4457	0.946
CCDC181	2.22	8	0.66	0.747	13473	0.972	0.253	4456	0.946
PCDHGC5	2.22	8	0.66	0.747	13474	0.972	0.253	4455	0.946
ZNF585A	2.22	8	0.66	0.747	13475	0.972	0.253	4454	0.946
PWP1	2.22	8	0.66	0.747	13476	0.972	0.253	4453	0.946
DUOX1	2.22	8	0.66	0.747	13477	0.972	0.253	4452	0.946
FABP4	2.22	8	0.66	0.747	13478	0.972	0.253	4451	0.946
GLIPR1L2	2.22	8	0.67	0.747	13479	0.972	0.253	4450	0.946
SPTA1	2.22	8	0.67	0.747	13480	0.972	0.253	4449	0.946
LCMT1	2.22	8	0.67	0.747	13481	0.972	0.253	4448	0.946
MTHFD1	2.22	8	0.67	0.747	13482	0.972	0.253	4447	0.946
INCA1	2.22	8	0.67	0.747	13483	0.972	0.253	4446	0.946
TBC1D32	2.23	8	0.67	0.747	13484	0.972	0.253	4445	0.946
MGME1	2.23	8	0.67	0.747	13485	0.972	0.253	4444	0.946
OTUD7B	2.23	8	0.67	0.747	13486	0.972	0.253	4443	0.946
C11orf74	1.57	4	0.67	0.747	13487	0.972	0.253	4442	0.946
ALB	2.23	8	0.67	0.747	13488	0.972	0.253	4441	0.946
SLC6A15	2.23	8	0.67	0.748	13489	0.972	0.252	4440	0.946
ZSCAN23	2.23	8	0.67	0.748	13490	0.972	0.252	4439	0.946
ADD3	2.23	8	0.67	0.748	13491	0.972	0.252	4438	0.946
CPA3	2.23	8	0.67	0.748	13492	0.972	0.252	4437	0.946
SULT2B1	2.23	8	0.67	0.748	13493	0.972	0.252	4436	0.946
R3HDM2	2.23	8	0.67	0.748	13494	0.972	0.252	4435	0.946
RAD50	2.23	8	0.67	0.748	13495	0.972	0.252	4434	0.946
LIN52	2.23	8	0.67	0.748	13496	0.972	0.252	4433	0.946
PSG11	1.12	2	0.67	0.748	13497	0.972	0.252	4432	0.946
CDK5	2.23	8	0.67	0.748	13498	0.972	0.252	4431	0.946
FAM206A	2.23	8	0.67	0.748	13499	0.972	0.252	4430	0.946
CYP4F22	2.23	8	0.67	0.748	13500	0.972	0.252	4429	0.946
CHODL	2.23	8	0.67	0.748	13501	0.972	0.252	4428	0.946
PPP2R2B	2.23	8	0.67	0.748	13502	0.972	0.252	4427	0.946
TDO2	2.24	8	0.67	0.748	13503	0.972	0.252	4426	0.946
LRRC57	2.24	8	0.67	0.748	13504	0.972	0.252	4425	0.946
SNAI2	2.24	8	0.67	0.748	13505	0.972	0.252	4424	0.946
SLC23A3	2.24	8	0.67	0.748	13506	0.972	0.252	4423	0.946
OR2Z1	2.24	8	0.67	0.749	13507	0.972	0.251	4422	0.946
DYNAP	2.24	8	0.67	0.749	13508	0.972	0.251	4421	0.946
ZNF319	2.24	8	0.67	0.749	13509	0.972	0.251	4420	0.946
CNNM3	2.24	8	0.67	0.749	13510	0.972	0.251	4419	0.946
TTC28	2.24	8	0.67	0.749	13511	0.972	0.251	4418	0.946
ACAT2	2.24	8	0.67	0.749	13512	0.972	0.251	4417	0.946
TSPAN9	2.24	8	0.67	0.749	13513	0.972	0.251	4416	0.946
BCR	2.24	8	0.67	0.749	13514	0.972	0.251	4415	0.946
USP30	2.24	8	0.67	0.749	13515	0.972	0.251	4414	0.946
UFL1	2.25	8	0.67	0.749	13516	0.972	0.251	4413	0.946
GMCL1	2.25	8	0.67	0.749	13517	0.972	0.251	4412	0.946
OR1D2	2.25	8	0.67	0.749	13518	0.972	0.251	4411	0.946
LFNG	2.25	8	0.67	0.749	13519	0.972	0.251	4410	0.946
FAM43B	2.25	8	0.67	0.749	13520	0.972	0.251	4409	0.946
ASB12	1.95	6	0.67	0.749	13521	0.972	0.251	4408	0.946
PLIN1	2.25	8	0.67	0.749	13522	0.972	0.251	4407	0.946
PLAC8	2.25	8	0.67	0.749	13523	0.972	0.251	4406	0.946
METTL11B	2.25	8	0.67	0.749	13524	0.972	0.251	4405	0.946
CMBL	2.25	8	0.67	0.749	13525	0.972	0.251	4404	0.946
GSTO1	2.25	8	0.67	0.75	13526	0.972	0.25	4403	0.946
IL1RN	2.25	8	0.67	0.75	13527	0.972	0.25	4402	0.946
LDLRAP1	2.25	8	0.67	0.75	13528	0.972	0.25	4401	0.946
COL9A1	2.25	8	0.67	0.75	13529	0.972	0.25	4400	0.946
ZNF396	2.25	8	0.67	0.75	13530	0.972	0.25	4399	0.946
TEX101	2.25	8	0.67	0.75	13531	0.972	0.25	4398	0.946
ALDOC	2.26	8	0.67	0.75	13532	0.972	0.25	4397	0.946
F7	2.26	8	0.67	0.75	13533	0.972	0.25	4396	0.946
CTBS	2.26	8	0.67	0.75	13534	0.972	0.25	4395	0.946
ADAL	2.26	8	0.67	0.75	13535	0.972	0.25	4394	0.946
MYL9	2.26	8	0.67	0.75	13536	0.972	0.25	4393	0.946
BVES	2.26	8	0.67	0.75	13537	0.972	0.25	4392	0.946
CHRNA6	2.26	8	0.68	0.75	13538	0.972	0.25	4391	0.946
SLCO2B1	2.26	8	0.68	0.75	13539	0.972	0.25	4390	0.946
RBMXL1	1.13	2	0.68	0.75	13540	0.972	0.25	4389	0.946
SRSF11	2.26	8	0.68	0.75	13541	0.972	0.25	4388	0.946
C1orf141	2.26	8	0.68	0.751	13542	0.972	0.249	4387	0.946
KCTD21	2.26	8	0.68	0.751	13543	0.972	0.249	4386	0.946
TP63	2.26	8	0.68	0.751	13544	0.972	0.249	4385	0.946
MSH3	2.26	8	0.68	0.751	13545	0.972	0.249	4384	0.946
DNAJC16	2.26	8	0.68	0.751	13546	0.972	0.249	4383	0.946
BCAP29	2.27	8	0.68	0.751	13547	0.972	0.249	4382	0.946
GPX1	2.27	8	0.68	0.751	13548	0.972	0.249	4381	0.946
ADAM32	2.27	8	0.68	0.751	13549	0.972	0.249	4380	0.946
STK4	2.27	8	0.68	0.751	13550	0.972	0.249	4379	0.946
MCIDAS	2.27	8	0.68	0.751	13551	0.972	0.249	4378	0.946
GLRX2	2.27	8	0.68	0.751	13552	0.972	0.249	4377	0.946
USH1C	2.27	8	0.68	0.751	13553	0.972	0.249	4376	0.946
CDK6	2.27	8	0.68	0.751	13554	0.972	0.249	4375	0.946
C1QL1	2.27	8	0.68	0.751	13555	0.972	0.249	4374	0.946
P4HB	2.27	8	0.68	0.751	13556	0.972	0.249	4373	0.946
SH3BP5L	2.27	8	0.68	0.751	13557	0.972	0.249	4372	0.946
AGA	2.27	8	0.68	0.751	13558	0.972	0.249	4371	0.946
KAT8	2.27	8	0.68	0.751	13559	0.972	0.249	4370	0.946
CCDC79	2.27	8	0.68	0.751	13560	0.972	0.249	4369	0.946
PHTF1	2.27	8	0.68	0.751	13561	0.972	0.249	4368	0.946
B3GALT6	1.97	6	0.68	0.751	13562	0.972	0.249	4367	0.946
CST2	2.27	8	0.68	0.751	13563	0.972	0.249	4366	0.946
ZNF490	2.27	8	0.68	0.752	13564	0.972	0.248	4365	0.946
STK39	2.28	8	0.68	0.752	13565	0.972	0.248	4364	0.946
SERPINB8	2.28	8	0.68	0.752	13566	0.972	0.248	4363	0.946
IVD	2.28	8	0.68	0.752	13567	0.972	0.248	4362	0.946
UPP1	2.28	8	0.68	0.752	13568	0.972	0.248	4361	0.946
C22orf43	2.28	8	0.68	0.752	13569	0.972	0.248	4360	0.946
OR4D1	2.28	8	0.68	0.752	13570	0.972	0.248	4359	0.946
GALNT1	2.28	8	0.68	0.752	13571	0.972	0.248	4358	0.946
PHF23	2.28	8	0.68	0.752	13572	0.972	0.248	4357	0.946
THEMIS	2.28	8	0.68	0.752	13573	0.972	0.248	4356	0.946
PTCHD2	2.28	8	0.68	0.752	13574	0.972	0.248	4355	0.946
RAET1G	2.28	8	0.68	0.752	13575	0.972	0.248	4354	0.946
SLC9A4	2.28	8	0.68	0.752	13576	0.972	0.248	4353	0.946
LAP3	2.28	8	0.68	0.752	13577	0.972	0.248	4352	0.946
ZNF347	2.28	8	0.68	0.752	13578	0.972	0.248	4351	0.946
GBP6	2.28	8	0.68	0.752	13579	0.972	0.248	4350	0.946
OR2AT4	2.28	8	0.68	0.752	13580	0.972	0.248	4349	0.946
CES5A	2.28	8	0.68	0.752	13581	0.972	0.248	4348	0.946
CLTA	2.28	8	0.68	0.752	13582	0.972	0.248	4347	0.946
RAB17	2.28	8	0.68	0.752	13583	0.972	0.248	4346	0.946
ANKRD44	2.28	8	0.68	0.752	13584	0.972	0.248	4345	0.946
HES5	2.28	8	0.68	0.752	13585	0.972	0.248	4344	0.946
NAP1L4	2.29	8	0.68	0.752	13586	0.972	0.248	4343	0.946
RABL3	2.29	8	0.68	0.753	13587	0.972	0.247	4342	0.946
PDHA1	2.29	8	0.68	0.753	13588	0.972	0.247	4341	0.946
MICALL1	2.29	8	0.68	0.753	13589	0.972	0.247	4340	0.946
FAM195B	2.29	8	0.68	0.753	13590	0.972	0.247	4339	0.946
C9orf96	2.29	8	0.68	0.753	13591	0.972	0.247	4338	0.946
DUSP19	2.29	8	0.68	0.753	13592	0.972	0.247	4337	0.946
DNAL1	2.29	8	0.68	0.753	13593	0.972	0.247	4336	0.946
ARID5A	2.29	8	0.68	0.753	13594	0.972	0.247	4335	0.946
JUP	2.29	8	0.68	0.753	13595	0.972	0.247	4334	0.946
PLBD2	2.29	8	0.68	0.753	13596	0.972	0.247	4333	0.946
FAM102A	2.29	8	0.68	0.753	13597	0.972	0.247	4332	0.946
ELMO3	2.29	8	0.68	0.753	13598	0.972	0.247	4331	0.946
HNF1B	2.29	8	0.68	0.753	13599	0.972	0.247	4330	0.946
S100A8	2.29	8	0.68	0.753	13600	0.972	0.247	4329	0.946
GRB7	2.3	8	0.69	0.753	13601	0.972	0.247	4328	0.946
GLDN	1.99	6	0.69	0.753	13602	0.972	0.247	4327	0.946
RTKN2	2.3	8	0.69	0.754	13603	0.972	0.246	4326	0.946
TMTC4	2.3	8	0.69	0.754	13604	0.972	0.246	4325	0.946
LYAR	2.3	8	0.69	0.754	13605	0.972	0.246	4324	0.946
CRYGN	2.3	8	0.69	0.754	13606	0.972	0.246	4323	0.946
LYPLA1	2.3	8	0.69	0.754	13607	0.972	0.246	4322	0.946
NANS	2.3	8	0.69	0.754	13608	0.972	0.246	4321	0.946
AGO2	2.3	8	0.69	0.754	13609	0.972	0.246	4320	0.946
CLPSL1	2.3	8	0.69	0.754	13610	0.972	0.246	4319	0.946
RPS6KB2	2.3	8	0.69	0.754	13611	0.972	0.246	4318	0.946
KCNH1	2.3	8	0.69	0.754	13612	0.972	0.246	4317	0.946
GMNN	2.3	8	0.69	0.754	13613	0.972	0.246	4316	0.946
IDNK	2.3	8	0.69	0.754	13614	0.972	0.246	4315	0.946
IL33	2.3	8	0.69	0.754	13615	0.972	0.246	4314	0.946
C1QC	2.3	8	0.69	0.754	13616	0.972	0.246	4313	0.946
DRC1	2.3	8	0.69	0.754	13617	0.972	0.246	4312	0.946
SORCS1	2.3	8	0.69	0.754	13618	0.972	0.246	4311	0.946
C1QTNF1	2.3	8	0.69	0.754	13619	0.972	0.246	4310	0.946
CTNND2	2.31	8	0.69	0.754	13620	0.972	0.246	4309	0.946
ATP1B2	2.31	8	0.69	0.754	13621	0.972	0.246	4308	0.946
ZNF764	2.31	8	0.69	0.754	13622	0.972	0.246	4307	0.946
SLC26A10	2.31	8	0.69	0.754	13623	0.972	0.246	4306	0.946
MTFR1	2.31	8	0.69	0.754	13624	0.972	0.246	4305	0.946
DCDC2	2.31	8	0.69	0.755	13625	0.972	0.245	4304	0.946
FGG	2.31	8	0.69	0.755	13626	0.972	0.245	4303	0.946
WBP4	2.31	8	0.69	0.755	13627	0.972	0.245	4302	0.946
NIF3L1	2.31	8	0.69	0.755	13628	0.972	0.245	4301	0.946
TFB1M	2.31	8	0.69	0.755	13629	0.972	0.245	4300	0.946
TXNDC2	2.31	8	0.69	0.755	13630	0.972	0.245	4299	0.946
STAT3	2.31	8	0.69	0.755	13631	0.972	0.245	4298	0.946
PSPH	2.31	8	0.69	0.755	13632	0.972	0.245	4297	0.946
FIBP	2.31	8	0.69	0.755	13633	0.972	0.245	4296	0.946
KIAA0556	2.31	8	0.69	0.755	13634	0.972	0.245	4295	0.946
DNAJC21	2.31	8	0.69	0.755	13635	0.972	0.245	4294	0.946
CLINT1	2.31	8	0.69	0.755	13636	0.972	0.245	4293	0.946
AURKB	2.31	8	0.69	0.755	13637	0.972	0.245	4292	0.946
CKAP2	2.32	8	0.69	0.755	13638	0.972	0.245	4291	0.946
CHST9	2.32	8	0.69	0.755	13639	0.972	0.245	4290	0.946
ACOT12	2.01	6	0.69	0.755	13640	0.972	0.245	4289	0.946
SCRN1	2.32	8	0.69	0.755	13641	0.972	0.245	4288	0.946
DICER1	2.32	8	0.69	0.755	13642	0.972	0.245	4287	0.946
ADARB1	2.32	8	0.69	0.755	13643	0.972	0.245	4286	0.946
KCTD4	2.32	8	0.69	0.755	13644	0.972	0.245	4285	0.946
FAM213A	2.32	8	0.69	0.756	13645	0.972	0.244	4284	0.946
METTL4	2.32	8	0.69	0.756	13646	0.972	0.244	4283	0.946
MFNG	2.32	8	0.69	0.756	13647	0.972	0.244	4282	0.946
ZDHHC20	2.32	8	0.69	0.756	13648	0.972	0.244	4281	0.946
GABRA1	2.32	8	0.69	0.756	13649	0.972	0.244	4280	0.946
NBPF3	2.32	8	0.69	0.756	13650	0.972	0.244	4279	0.946
TRA2B	2.32	8	0.69	0.756	13651	0.972	0.244	4278	0.946
IGFBP4	2.32	8	0.69	0.756	13652	0.972	0.244	4277	0.946
ACBD7	2.32	8	0.69	0.756	13653	0.972	0.244	4276	0.946
ZFP2	2.32	8	0.69	0.756	13654	0.972	0.244	4275	0.946
TCEANC	2.32	8	0.69	0.756	13655	0.972	0.244	4274	0.946
SYNPO	2.32	8	0.69	0.756	13656	0.972	0.244	4273	0.946
CCDC43	2.32	8	0.69	0.756	13657	0.972	0.244	4272	0.946
ZNF689	2.33	8	0.69	0.756	13658	0.972	0.244	4271	0.946
HSD11B2	2.33	8	0.69	0.756	13659	0.972	0.244	4270	0.946
CMTR2	2.33	8	0.69	0.756	13660	0.972	0.244	4269	0.946
RCAN1	2.33	8	0.69	0.756	13661	0.972	0.244	4268	0.946
SASH3	2.33	8	0.69	0.756	13662	0.972	0.244	4267	0.946
SPINK2	2.33	8	0.69	0.756	13663	0.972	0.244	4266	0.946
ENPP6	2.33	8	0.69	0.756	13664	0.972	0.244	4265	0.946
OR9G4	2.33	8	0.69	0.756	13665	0.972	0.244	4264	0.946
LIN54	2.33	8	0.69	0.756	13666	0.972	0.244	4263	0.946
FEM1A	2.33	8	0.69	0.756	13667	0.972	0.244	4262	0.946
PFDN1	2.33	8	0.69	0.756	13668	0.972	0.244	4261	0.946
DSC2	2.33	8	0.69	0.756	13669	0.972	0.244	4260	0.946
F10	2.33	8	0.69	0.756	13670	0.972	0.244	4259	0.946
KCNN3	2.33	8	0.69	0.756	13671	0.972	0.244	4258	0.946
EDARADD	2.33	8	0.7	0.756	13672	0.972	0.244	4257	0.946
MAP4	2.33	8	0.7	0.757	13673	0.972	0.243	4256	0.946
ATRAID	2.34	8	0.7	0.757	13674	0.972	0.243	4255	0.946
COMMD5	2.34	8	0.7	0.757	13675	0.972	0.243	4254	0.946
CLCN5	2.34	8	0.7	0.757	13676	0.972	0.243	4253	0.946
OR2F1	2.34	8	0.7	0.757	13677	0.972	0.243	4252	0.946
OR10G4	2.34	8	0.7	0.757	13678	0.972	0.243	4251	0.946
GAS8	2.34	8	0.7	0.757	13679	0.972	0.243	4250	0.946
CER1	2.34	8	0.7	0.757	13680	0.972	0.243	4249	0.946
MUC6	2.34	8	0.7	0.757	13681	0.972	0.243	4248	0.946
ZBBX	2.34	8	0.7	0.757	13682	0.972	0.243	4247	0.946
HIVEP3	2.34	8	0.7	0.757	13683	0.972	0.243	4246	0.946
POU6F1	2.34	8	0.7	0.757	13684	0.972	0.243	4245	0.946
ALPP	1.66	4	0.7	0.757	13685	0.972	0.243	4244	0.946
ATXN3	2.34	8	0.7	0.758	13686	0.972	0.242	4243	0.946
SERINC4	2.35	8	0.7	0.758	13687	0.972	0.242	4242	0.946
CCDC68	2.35	8	0.7	0.758	13688	0.972	0.242	4241	0.946
PVR	2.35	8	0.7	0.758	13689	0.972	0.242	4240	0.946
GAPVD1	2.35	8	0.7	0.758	13690	0.972	0.242	4239	0.946
SPHKAP	2.35	8	0.7	0.758	13691	0.972	0.242	4238	0.946
ZNF345	2.35	8	0.7	0.758	13692	0.972	0.242	4237	0.946
CDKL5	2.35	8	0.7	0.758	13693	0.972	0.242	4236	0.946
ABCD2	2.35	8	0.7	0.758	13694	0.972	0.242	4235	0.946
MAML2	2.35	8	0.7	0.758	13695	0.972	0.242	4234	0.946
LMBRD2	2.35	8	0.7	0.758	13696	0.972	0.242	4233	0.946
WDFY1	2.35	8	0.7	0.758	13697	0.972	0.242	4232	0.946
ZNF160	2.35	8	0.7	0.758	13698	0.972	0.242	4231	0.946
FSIP1	2.2	7	0.7	0.758	13699	0.972	0.242	4230	0.946
PMS1	2.35	8	0.7	0.758	13700	0.972	0.242	4229	0.946
ADAM33	2.35	8	0.7	0.758	13701	0.972	0.242	4228	0.946
LHCGR	2.36	8	0.7	0.758	13702	0.972	0.242	4227	0.946
PIGP	2.36	8	0.7	0.758	13703	0.972	0.242	4226	0.946
SAT1	2.36	8	0.7	0.758	13704	0.972	0.242	4225	0.946
DEFB114	1.18	2	0.7	0.758	13705	0.972	0.242	4224	0.946
ABCC11	2.36	8	0.7	0.759	13706	0.972	0.241	4223	0.946
SCN2A	2.36	8	0.7	0.759	13707	0.972	0.241	4222	0.946
MAP7D1	2.36	8	0.7	0.759	13708	0.972	0.241	4221	0.946
S100A13	2.36	8	0.7	0.759	13709	0.972	0.241	4220	0.946
ZNF791	2.36	8	0.7	0.759	13710	0.972	0.241	4219	0.946
KIF1A	2.36	8	0.7	0.759	13711	0.972	0.241	4218	0.946
RAB18	2.36	8	0.7	0.759	13712	0.972	0.241	4217	0.946
OSTN	2.36	8	0.7	0.759	13713	0.972	0.241	4216	0.946
FAM208B	2.36	8	0.7	0.759	13714	0.972	0.241	4215	0.946
OR9Q2	2.36	8	0.7	0.759	13715	0.972	0.241	4214	0.946
ALDH7A1	2.21	7	0.7	0.759	13716	0.972	0.241	4213	0.946
FN3K	2.36	8	0.7	0.759	13717	0.972	0.241	4212	0.946
GALNT7	2.36	8	0.7	0.759	13718	0.972	0.241	4211	0.946
CDC14B	2.36	8	0.7	0.759	13719	0.972	0.241	4210	0.946
UBA1	2.37	8	0.7	0.759	13720	0.972	0.241	4209	0.946
UBE2E3	2.37	8	0.7	0.759	13721	0.972	0.241	4208	0.946
DDX26B	2.37	8	0.7	0.759	13722	0.972	0.241	4207	0.946
BAIAP2	2.37	8	0.7	0.759	13723	0.972	0.241	4206	0.946
NRCAM	2.37	8	0.7	0.759	13724	0.972	0.241	4205	0.946
TAGAP	2.37	8	0.7	0.759	13725	0.972	0.241	4204	0.946
EHD3	2.37	8	0.7	0.759	13726	0.972	0.241	4203	0.946
FGFR4	2.37	8	0.7	0.759	13727	0.972	0.241	4202	0.946
DLL4	2.37	8	0.7	0.759	13728	0.972	0.241	4201	0.946
LPIN2	2.37	8	0.7	0.76	13729	0.972	0.24	4200	0.946
RHOV	2.37	8	0.7	0.76	13730	0.972	0.24	4199	0.946
MAPKAPK3	2.37	8	0.7	0.76	13731	0.972	0.24	4198	0.946
DUSP16	2.37	8	0.7	0.76	13732	0.972	0.24	4197	0.946
MAFB	2.37	8	0.71	0.76	13733	0.972	0.24	4196	0.946
CIRBP	2.37	8	0.71	0.76	13734	0.972	0.24	4195	0.946
TEX9	2.37	8	0.71	0.76	13735	0.972	0.24	4194	0.946
STX16	2.37	8	0.71	0.76	13736	0.972	0.24	4193	0.946
AQP10	2.37	8	0.71	0.76	13737	0.972	0.24	4192	0.946
HNRNPM	2.37	8	0.71	0.76	13738	0.972	0.24	4191	0.946
IGSF22	2.38	8	0.71	0.76	13739	0.972	0.24	4190	0.946
SPG11	2.38	8	0.71	0.76	13740	0.972	0.24	4189	0.946
KDM4A	2.38	8	0.71	0.76	13741	0.972	0.24	4188	0.946
STARD3NL	2.38	8	0.71	0.76	13742	0.972	0.24	4187	0.946
APEX2	2.38	8	0.71	0.76	13743	0.972	0.24	4186	0.946
TSPAN33	2.38	8	0.71	0.76	13744	0.972	0.24	4185	0.946
REPS2	2.38	8	0.71	0.761	13745	0.972	0.239	4184	0.946
LCP2	2.38	8	0.71	0.761	13746	0.972	0.239	4183	0.946
CLDN20	2.38	8	0.71	0.761	13747	0.972	0.239	4182	0.946
HRH1	2.38	8	0.71	0.761	13748	0.972	0.239	4181	0.946
FLVCR2	2.38	8	0.71	0.761	13749	0.972	0.239	4180	0.946
LIMCH1	2.38	8	0.71	0.761	13750	0.972	0.239	4179	0.946
SREK1	2.38	8	0.71	0.761	13751	0.972	0.239	4178	0.946
ALG14	2.38	8	0.71	0.761	13752	0.972	0.239	4177	0.946
MPRIP	2.38	8	0.71	0.761	13753	0.972	0.239	4176	0.946
LZIC	2.39	8	0.71	0.761	13754	0.972	0.239	4175	0.946
SETD4	2.39	8	0.71	0.761	13755	0.972	0.239	4174	0.946
PDE1A	2.39	8	0.71	0.761	13756	0.972	0.239	4173	0.946
DYNLRB1	2.39	8	0.71	0.761	13757	0.972	0.239	4172	0.946
E2F7	2.39	8	0.71	0.761	13758	0.972	0.239	4171	0.946
CASKIN2	2.39	8	0.71	0.761	13759	0.972	0.239	4170	0.946
PKD2L2	2.39	8	0.71	0.761	13760	0.972	0.239	4169	0.946
WAS	2.39	8	0.71	0.761	13761	0.972	0.239	4168	0.946
MICB	2.39	8	0.71	0.761	13762	0.972	0.239	4167	0.946
ZC3H7B	2.39	8	0.71	0.761	13763	0.972	0.239	4166	0.946
LRRN4	2.39	8	0.71	0.761	13764	0.972	0.239	4165	0.946
ZNF484	2.39	8	0.71	0.761	13765	0.972	0.239	4164	0.946
DNPEP	2.39	8	0.71	0.762	13766	0.972	0.238	4163	0.946
IL17RE	2.39	8	0.71	0.762	13767	0.972	0.238	4162	0.946
ZNF214	2.39	8	0.71	0.762	13768	0.972	0.238	4161	0.946
LRRC8C	2.39	8	0.71	0.762	13769	0.972	0.238	4160	0.946
GIMAP6	2.39	8	0.71	0.762	13770	0.972	0.238	4159	0.946
PDE6C	2.39	8	0.71	0.762	13771	0.972	0.238	4158	0.946
POMGNT1	2.4	8	0.71	0.762	13772	0.972	0.238	4157	0.946
ASB4	2.4	8	0.71	0.762	13773	0.972	0.238	4156	0.946
MKRN1	2.4	8	0.71	0.762	13774	0.972	0.238	4155	0.946
POLA1	2.4	8	0.71	0.762	13775	0.972	0.238	4154	0.946
FAS	2.4	8	0.71	0.762	13776	0.972	0.238	4153	0.946
RASGRF1	2.4	8	0.71	0.762	13777	0.972	0.238	4152	0.946
ECI2	2.4	8	0.71	0.762	13778	0.972	0.238	4151	0.946
SLCO1C1	2.4	8	0.71	0.762	13779	0.972	0.238	4150	0.946
KLHL32	2.4	8	0.71	0.762	13780	0.972	0.238	4149	0.946
UQCR11	2.4	8	0.71	0.762	13781	0.972	0.238	4148	0.946
SH2D4B	2.4	8	0.71	0.762	13782	0.972	0.238	4147	0.946
RSG1	2.4	8	0.71	0.762	13783	0.972	0.238	4146	0.946
NEDD4	2.4	8	0.71	0.762	13784	0.972	0.238	4145	0.946
ZNF660	2.4	8	0.71	0.762	13785	0.972	0.238	4144	0.946
KLK15	2.4	8	0.71	0.762	13786	0.972	0.238	4143	0.946
GEM	2.4	8	0.71	0.762	13787	0.972	0.238	4142	0.946
XAGE3	2.4	8	0.71	0.762	13788	0.972	0.238	4141	0.946
ZFYVE16	2.4	8	0.71	0.763	13789	0.972	0.237	4140	0.946
SLC2A9	2.4	8	0.71	0.763	13790	0.972	0.237	4139	0.946
RRAGB	2.4	8	0.71	0.763	13791	0.972	0.237	4138	0.946
MAP2K6	2.4	8	0.71	0.763	13792	0.972	0.237	4137	0.946
C17orf49	1.2	2	0.71	0.763	13793	0.972	0.237	4136	0.946
COG6	2.41	8	0.71	0.763	13794	0.972	0.237	4135	0.946
GFM2	2.41	8	0.71	0.763	13795	0.972	0.237	4134	0.946
NBR1	2.41	8	0.71	0.763	13796	0.972	0.237	4133	0.946
WDR90	2.41	8	0.72	0.763	13797	0.972	0.237	4132	0.946
OR10K1	2.41	8	0.72	0.763	13798	0.972	0.237	4131	0.946
RANBP17	2.41	8	0.72	0.763	13799	0.972	0.237	4130	0.946
MYRF	2.41	8	0.72	0.763	13800	0.972	0.237	4129	0.946
GCHFR	2.41	8	0.72	0.763	13801	0.972	0.237	4128	0.946
C16orf78	2.41	8	0.72	0.763	13802	0.972	0.237	4127	0.946
CA5A	2.41	8	0.72	0.763	13803	0.972	0.237	4126	0.946
HCCS	2.41	8	0.72	0.763	13804	0.972	0.237	4125	0.946
RMDN2	2.41	8	0.72	0.763	13805	0.972	0.237	4124	0.946
KIN	2.41	8	0.72	0.763	13806	0.972	0.237	4123	0.946
OR52N2	2.41	8	0.72	0.763	13807	0.972	0.237	4122	0.946
GPCPD1	2.41	8	0.72	0.763	13808	0.972	0.237	4121	0.946
ZNF586	2.41	8	0.72	0.763	13809	0.972	0.237	4120	0.946
C9orf40	2.41	8	0.72	0.763	13810	0.972	0.237	4119	0.946
MCHR2	2.41	8	0.72	0.763	13811	0.972	0.237	4118	0.946
METTL9	2.41	8	0.72	0.763	13812	0.972	0.237	4117	0.946
SIRPB1	2.41	8	0.72	0.763	13813	0.972	0.237	4116	0.946
DPPA2	2.41	8	0.72	0.763	13814	0.972	0.237	4115	0.946
PRSS35	2.41	8	0.72	0.763	13815	0.972	0.237	4114	0.946
PCDH11Y	1.71	4	0.72	0.763	13816	0.972	0.237	4113	0.946
ZNF485	2.42	8	0.72	0.763	13817	0.972	0.237	4112	0.946
NHLRC1	2.42	8	0.72	0.763	13818	0.972	0.237	4111	0.946
NSFL1C	2.42	8	0.72	0.764	13819	0.972	0.236	4110	0.946
CCDC140	2.42	8	0.72	0.764	13820	0.972	0.236	4109	0.946
TEKT3	2.42	8	0.72	0.764	13821	0.972	0.236	4108	0.946
NRG2	2.42	8	0.72	0.764	13822	0.972	0.236	4107	0.946
LHX6	2.42	8	0.72	0.764	13823	0.972	0.236	4106	0.946
PAGE1	2.42	8	0.72	0.764	13824	0.972	0.236	4105	0.946
TMEM205	2.42	8	0.72	0.764	13825	0.972	0.236	4104	0.946
DOCK10	2.42	8	0.72	0.764	13826	0.972	0.236	4103	0.946
LRRIQ1	2.42	8	0.72	0.764	13827	0.972	0.236	4102	0.946
OTUB2	2.42	8	0.72	0.764	13828	0.972	0.236	4101	0.946
NDUFA10	2.42	8	0.72	0.764	13829	0.972	0.236	4100	0.946
HGS	2.42	8	0.72	0.764	13830	0.972	0.236	4099	0.946
ABCC10	2.42	8	0.72	0.764	13831	0.972	0.236	4098	0.946
SACS	2.42	8	0.72	0.764	13832	0.972	0.236	4097	0.946
ATP6V1E1	2.42	8	0.72	0.764	13833	0.972	0.236	4096	0.946
ZP4	2.42	8	0.72	0.764	13834	0.972	0.236	4095	0.946
FAM171A2	2.42	8	0.72	0.764	13835	0.972	0.236	4094	0.946
TEX261	2.42	8	0.72	0.764	13836	0.972	0.236	4093	0.946
WNT7A	2.43	8	0.72	0.764	13837	0.972	0.236	4092	0.946
CHN2	2.43	8	0.72	0.764	13838	0.972	0.236	4091	0.946
PLA2G4A	2.43	8	0.72	0.764	13839	0.972	0.236	4090	0.946
DNAAF1	2.43	8	0.72	0.764	13840	0.972	0.236	4089	0.946
BPGM	2.43	8	0.72	0.764	13841	0.972	0.236	4088	0.946
CLDN16	2.43	8	0.72	0.764	13842	0.972	0.236	4087	0.946
SLC38A10	2.43	8	0.72	0.764	13843	0.972	0.236	4086	0.946
MROH6	2.43	8	0.72	0.764	13844	0.972	0.236	4085	0.946
BRWD3	2.43	8	0.72	0.765	13845	0.972	0.235	4084	0.946
USP16	2.43	8	0.72	0.765	13846	0.972	0.235	4083	0.946
ALPK1	2.43	8	0.72	0.765	13847	0.972	0.235	4082	0.946
ABCB11	2.43	8	0.72	0.765	13848	0.972	0.235	4081	0.946
CCDC153	2.43	8	0.72	0.765	13849	0.972	0.235	4080	0.946
GPR153	2.43	8	0.72	0.765	13850	0.972	0.235	4079	0.946
ARSB	2.43	8	0.72	0.765	13851	0.972	0.235	4078	0.946
SLC34A3	2.43	8	0.72	0.765	13852	0.972	0.235	4077	0.946
RCVRN	2.43	8	0.72	0.765	13853	0.972	0.235	4076	0.946
SMTN	2.11	6	0.72	0.765	13854	0.972	0.235	4075	0.946
CEP350	2.44	8	0.72	0.765	13855	0.972	0.235	4074	0.946
AQP3	2.44	8	0.72	0.765	13856	0.972	0.235	4073	0.946
SCIMP	2.44	8	0.72	0.765	13857	0.972	0.235	4072	0.946
KIF2A	2.44	8	0.72	0.765	13858	0.972	0.235	4071	0.946
SPRY1	2.44	8	0.72	0.765	13859	0.972	0.235	4070	0.946
SYT12	2.44	8	0.72	0.765	13860	0.972	0.235	4069	0.946
CPA4	2.44	8	0.72	0.765	13861	0.972	0.235	4068	0.946
APOL2	2.44	8	0.72	0.766	13862	0.972	0.234	4067	0.946
ARHGEF6	2.44	8	0.72	0.766	13863	0.972	0.234	4066	0.946
NCAPH2	2.44	8	0.72	0.766	13864	0.972	0.234	4065	0.946
TRIM68	2.44	8	0.72	0.766	13865	0.972	0.234	4064	0.946
MTHFD2L	1.22	2	0.72	0.766	13866	0.972	0.234	4063	0.946
ZNF282	2.44	8	0.72	0.766	13867	0.972	0.234	4062	0.946
TBC1D8	2.44	8	0.72	0.766	13868	0.972	0.234	4061	0.946
MAP3K9	2.44	8	0.72	0.766	13869	0.972	0.234	4060	0.946
NSMCE1	2.44	8	0.72	0.766	13870	0.972	0.234	4059	0.946
C10orf67	2.44	8	0.73	0.766	13871	0.972	0.234	4058	0.946
RNF111	2.44	8	0.73	0.766	13872	0.972	0.234	4057	0.946
STK11IP	2.44	8	0.73	0.766	13873	0.972	0.234	4056	0.946
HDAC10	2.44	8	0.73	0.766	13874	0.972	0.234	4055	0.946
SLC6A8	2.45	8	0.73	0.766	13875	0.972	0.234	4054	0.946
CANX	2.45	8	0.73	0.766	13876	0.972	0.234	4053	0.946
COL14A1	2.45	8	0.73	0.766	13877	0.972	0.234	4052	0.946
TEX38	2.45	8	0.73	0.766	13878	0.972	0.234	4051	0.946
ZNF812	2.45	8	0.73	0.766	13879	0.972	0.234	4050	0.946
SPIRE1	2.45	8	0.73	0.766	13880	0.972	0.234	4049	0.946
MYO15A	2.45	8	0.73	0.766	13881	0.972	0.234	4048	0.946
TXN2	2.45	8	0.73	0.766	13882	0.972	0.234	4047	0.946
HYPK	2.45	8	0.73	0.766	13883	0.972	0.234	4046	0.946
CES4A	2.45	8	0.73	0.766	13884	0.972	0.234	4045	0.946
TTK	2.45	8	0.73	0.766	13885	0.972	0.234	4044	0.946
NR2C1	2.45	8	0.73	0.766	13886	0.972	0.234	4043	0.946
NHLRC3	2.45	8	0.73	0.766	13887	0.972	0.234	4042	0.946
SNRK	2.45	8	0.73	0.767	13888	0.972	0.233	4041	0.946
DPM2	2.45	8	0.73	0.767	13889	0.972	0.233	4040	0.946
ZBTB34	2.45	8	0.73	0.767	13890	0.972	0.233	4039	0.946
SART1	2.45	8	0.73	0.767	13891	0.972	0.233	4038	0.946
ARL16	2.45	8	0.73	0.767	13892	0.972	0.233	4037	0.946
SCLT1	2.45	8	0.73	0.767	13893	0.972	0.233	4036	0.946
NLGN3	2.45	8	0.73	0.767	13894	0.972	0.233	4035	0.946
TGM2	2.45	8	0.73	0.767	13895	0.972	0.233	4034	0.946
MRFAP1	2.46	8	0.73	0.767	13896	0.972	0.233	4033	0.946
OAS1	2.46	8	0.73	0.767	13897	0.972	0.233	4032	0.946
PLEKHG6	2.13	6	0.73	0.767	13898	0.972	0.233	4031	0.946
C1orf170	2.46	8	0.73	0.767	13899	0.972	0.233	4030	0.946
SV2B	2.46	8	0.73	0.767	13900	0.972	0.233	4029	0.946
ENO3	2.46	8	0.73	0.767	13901	0.972	0.233	4028	0.946
WT1	2.46	8	0.73	0.767	13902	0.972	0.233	4027	0.946
ANKH	2.46	8	0.73	0.767	13903	0.972	0.233	4026	0.946
ZNF20	2.46	8	0.73	0.767	13904	0.972	0.233	4025	0.946
GSKIP	2.46	8	0.73	0.767	13905	0.972	0.233	4024	0.946
SLC20A2	2.46	8	0.73	0.767	13906	0.972	0.233	4023	0.946
PF4V1	2.46	8	0.73	0.767	13907	0.972	0.233	4022	0.946
SPG7	2.46	8	0.73	0.767	13908	0.972	0.233	4021	0.946
GFPT2	2.46	8	0.73	0.767	13909	0.972	0.233	4020	0.946
TFPT	2.46	8	0.73	0.767	13910	0.972	0.233	4019	0.946
MRPL11	2.46	8	0.73	0.768	13911	0.972	0.232	4018	0.946
OSBPL10	2.46	8	0.73	0.768	13912	0.972	0.232	4017	0.946
TCN2	2.46	8	0.73	0.768	13913	0.972	0.232	4016	0.946
SOCS7	2.46	8	0.73	0.768	13914	0.972	0.232	4015	0.946
GREB1	2.46	8	0.73	0.768	13915	0.972	0.232	4014	0.946
ZNF721	2.47	8	0.73	0.768	13916	0.972	0.232	4013	0.946
RAB3C	2.47	8	0.73	0.768	13917	0.972	0.232	4012	0.946
SLC39A8	2.47	8	0.73	0.768	13918	0.972	0.232	4011	0.946
TRAF4	2.47	8	0.73	0.768	13919	0.972	0.232	4010	0.946
ARMCX1	2.47	8	0.73	0.768	13920	0.972	0.232	4009	0.946
CNOT6L	2.47	8	0.73	0.768	13921	0.972	0.232	4008	0.946
SUPT7L	2.47	8	0.73	0.768	13922	0.972	0.232	4007	0.946
DDX6	2.47	8	0.73	0.768	13923	0.972	0.232	4006	0.946
PAGE3	2.47	8	0.73	0.768	13924	0.972	0.232	4005	0.946
MOAP1	2.47	8	0.73	0.768	13925	0.972	0.232	4004	0.946
EBF3	2.47	8	0.73	0.768	13926	0.972	0.232	4003	0.946
LONRF1	2.47	8	0.73	0.768	13927	0.972	0.232	4002	0.946
KIAA1958	2.47	8	0.73	0.768	13928	0.972	0.232	4001	0.946
SLC5A4	2.47	8	0.73	0.768	13929	0.972	0.232	4000	0.946
DCUN1D1	2.47	8	0.73	0.768	13930	0.972	0.232	3999	0.946
KRT38	2.47	8	0.73	0.768	13931	0.972	0.232	3998	0.946
UNC5A	2.47	8	0.73	0.768	13932	0.972	0.232	3997	0.946
ACSF2	2.47	8	0.73	0.768	13933	0.972	0.232	3996	0.946
IMPA2	2.47	8	0.73	0.768	13934	0.972	0.232	3995	0.946
UGGT2	2.47	8	0.73	0.768	13935	0.972	0.232	3994	0.946
NLN	2.47	8	0.73	0.768	13936	0.972	0.232	3993	0.946
PROKR1	2.47	8	0.73	0.768	13937	0.972	0.232	3992	0.946
ZNF525	1.24	2	0.73	0.768	13938	0.972	0.232	3991	0.946
SASH1	2.48	8	0.73	0.768	13939	0.972	0.232	3990	0.946
APOH	2.48	8	0.73	0.768	13940	0.972	0.232	3989	0.946
PMEL	2.48	8	0.73	0.769	13941	0.972	0.231	3988	0.946
NPNT	2.48	8	0.73	0.769	13942	0.972	0.231	3987	0.946
C4orf3	2.48	8	0.73	0.769	13943	0.972	0.231	3986	0.946
AS3MT	2.48	8	0.73	0.769	13944	0.972	0.231	3985	0.946
GLMN	2.48	8	0.74	0.769	13945	0.972	0.231	3984	0.946
ECHDC1	2.48	8	0.74	0.769	13946	0.972	0.231	3983	0.946
TCEA1	2.48	8	0.74	0.769	13947	0.972	0.231	3982	0.946
TBX22	2.48	8	0.74	0.769	13948	0.972	0.231	3981	0.946
GLRB	2.48	8	0.74	0.769	13949	0.972	0.231	3980	0.946
PCGF2	2.48	8	0.74	0.769	13950	0.972	0.231	3979	0.946
MEIS1	2.48	8	0.74	0.769	13951	0.972	0.231	3978	0.946
SIRT5	2.48	8	0.74	0.769	13952	0.972	0.231	3977	0.946
LGALS3BP	2.49	8	0.74	0.769	13953	0.972	0.231	3976	0.946
MALT1	2.49	8	0.74	0.769	13954	0.972	0.231	3975	0.946
ALG13	2.49	8	0.74	0.769	13955	0.972	0.231	3974	0.946
MMP27	2.49	8	0.74	0.769	13956	0.972	0.231	3973	0.946
PGAP1	2.49	8	0.74	0.769	13957	0.972	0.231	3972	0.946
OTUD6A	2.49	8	0.74	0.769	13958	0.972	0.231	3971	0.946
IREB2	2.49	8	0.74	0.77	13959	0.972	0.23	3970	0.946
ADSS	2.49	8	0.74	0.77	13960	0.972	0.23	3969	0.946
OR8H1	2.16	6	0.74	0.77	13961	0.972	0.23	3968	0.946
ACER2	2.49	8	0.74	0.77	13962	0.972	0.23	3967	0.946
ATP12A	2.49	8	0.74	0.77	13963	0.972	0.23	3966	0.946
SEMG2	2.49	8	0.74	0.77	13964	0.972	0.23	3965	0.946
RAB3IP	2.49	8	0.74	0.77	13965	0.972	0.23	3964	0.946
HMOX1	2.49	8	0.74	0.77	13966	0.972	0.23	3963	0.946
ITGA2	2.49	8	0.74	0.77	13967	0.972	0.23	3962	0.946
ADH5	2.49	8	0.74	0.77	13968	0.972	0.23	3961	0.946
HCAR3	1.25	2	0.74	0.77	13969	0.972	0.23	3960	0.946
KRT7	2.16	6	0.74	0.77	13970	0.972	0.23	3959	0.946
ROR2	2.5	8	0.74	0.77	13971	0.972	0.23	3958	0.946
GAB1	2.5	8	0.74	0.77	13972	0.972	0.23	3957	0.946
AUP1	2.5	8	0.74	0.77	13973	0.972	0.23	3956	0.946
SLC25A25	2.5	8	0.74	0.77	13974	0.972	0.23	3955	0.946
GPR19	2.5	8	0.74	0.77	13975	0.972	0.23	3954	0.946
ZNF559	2.5	8	0.74	0.77	13976	0.972	0.23	3953	0.946
RAB6A	1.25	2	0.74	0.77	13977	0.972	0.23	3952	0.946
CXorf22	2.5	8	0.74	0.77	13978	0.972	0.23	3951	0.946
MAN1A1	2.5	8	0.74	0.77	13979	0.972	0.23	3950	0.946
DLG4	2.5	8	0.74	0.77	13980	0.972	0.23	3949	0.946
TAS1R1	2.5	8	0.74	0.77	13981	0.972	0.23	3948	0.946
SIK1	2.5	8	0.74	0.771	13982	0.972	0.229	3947	0.946
KCNB2	2.5	8	0.74	0.771	13983	0.972	0.229	3946	0.946
EED	2.5	8	0.74	0.771	13984	0.972	0.229	3945	0.946
PLD2	2.5	8	0.74	0.771	13985	0.972	0.229	3944	0.946
PGLYRP2	2.5	8	0.74	0.771	13986	0.972	0.229	3943	0.946
ATP10A	2.5	8	0.74	0.771	13987	0.972	0.229	3942	0.946
ADRB1	2.5	8	0.74	0.771	13988	0.972	0.229	3941	0.946
ZNF441	2.5	8	0.74	0.771	13989	0.972	0.229	3940	0.946
TRIM55	2.5	8	0.74	0.771	13990	0.972	0.229	3939	0.946
OR10A6	2.17	6	0.74	0.771	13991	0.972	0.229	3938	0.946
SP110	2.51	8	0.74	0.771	13992	0.972	0.229	3937	0.946
TPPP2	2.51	8	0.74	0.771	13993	0.972	0.229	3936	0.946
C9orf117	2.51	8	0.74	0.771	13994	0.972	0.229	3935	0.946
AFTPH	2.51	8	0.74	0.771	13995	0.972	0.229	3934	0.946
MESDC2	2.51	8	0.74	0.771	13996	0.972	0.229	3933	0.946
C2CD2	2.51	8	0.74	0.771	13997	0.972	0.229	3932	0.946
HBQ1	2.51	8	0.74	0.771	13998	0.972	0.229	3931	0.946
SLC12A3	2.51	8	0.74	0.771	13999	0.972	0.229	3930	0.946
PPIH	2.51	8	0.74	0.771	14000	0.972	0.229	3929	0.946
MTERFD1	2.51	8	0.74	0.771	14001	0.972	0.229	3928	0.946
ST3GAL2	2.51	8	0.74	0.771	14002	0.972	0.229	3927	0.946
FBXW8	2.51	8	0.74	0.771	14003	0.972	0.229	3926	0.946
ZBED6CL	2.51	8	0.74	0.771	14004	0.972	0.229	3925	0.946
OR8B4	2.51	8	0.74	0.771	14005	0.972	0.229	3924	0.946
PAIP2	2.51	8	0.74	0.771	14006	0.972	0.229	3923	0.946
GYPB	1.26	2	0.74	0.771	14007	0.972	0.229	3922	0.946
TNIP1	2.51	8	0.74	0.772	14008	0.972	0.228	3921	0.946
LIPT1	2.51	8	0.74	0.772	14009	0.972	0.228	3920	0.946
ACSM3	2.51	8	0.74	0.772	14010	0.972	0.228	3919	0.946
VPS54	2.52	8	0.74	0.772	14011	0.972	0.228	3918	0.946
CRIPT	1.78	4	0.74	0.772	14012	0.972	0.228	3917	0.946
COPRS	2.52	8	0.74	0.772	14013	0.972	0.228	3916	0.946
TEX13B	2.52	8	0.74	0.772	14014	0.972	0.228	3915	0.946
CREB1	2.52	8	0.75	0.772	14015	0.972	0.228	3914	0.946
DNAJB9	2.52	8	0.75	0.772	14016	0.972	0.228	3913	0.946
CSHL1	2.18	6	0.75	0.772	14017	0.972	0.228	3912	0.946
OR4D2	2.52	8	0.75	0.772	14018	0.972	0.228	3911	0.946
KANSL1L	2.52	8	0.75	0.772	14019	0.972	0.228	3910	0.946
PHOSPHO1	2.52	8	0.75	0.772	14020	0.972	0.228	3909	0.946
RNF17	2.52	8	0.75	0.772	14021	0.972	0.228	3908	0.946
OR13C9	2.52	8	0.75	0.772	14022	0.972	0.228	3907	0.946
KAT2B	2.52	8	0.75	0.772	14023	0.972	0.228	3906	0.946
CORO6	2.52	8	0.75	0.772	14024	0.972	0.228	3905	0.946
GPALPP1	2.52	8	0.75	0.772	14025	0.972	0.228	3904	0.946
RANBP6	2.52	8	0.75	0.772	14026	0.972	0.228	3903	0.946
MAP3K15	2.52	8	0.75	0.772	14027	0.972	0.228	3902	0.946
SEC16B	2.52	8	0.75	0.772	14028	0.972	0.228	3901	0.946
FAN1	2.52	8	0.75	0.772	14029	0.972	0.228	3900	0.946
DUSP3	2.52	8	0.75	0.772	14030	0.972	0.228	3899	0.946
TECPR2	2.53	8	0.75	0.773	14031	0.972	0.227	3898	0.946
SLC8A3	2.53	8	0.75	0.773	14032	0.972	0.227	3897	0.946
UBP1	2.53	8	0.75	0.773	14033	0.972	0.227	3896	0.946
RND2	2.53	8	0.75	0.773	14034	0.972	0.227	3895	0.946
PARM1	2.53	8	0.75	0.773	14035	0.972	0.227	3894	0.946
MPP6	2.53	8	0.75	0.773	14036	0.972	0.227	3893	0.946
OSTC	2.53	8	0.75	0.773	14037	0.972	0.227	3892	0.946
TAS2R9	2.53	8	0.75	0.773	14038	0.972	0.227	3891	0.946
GRM8	2.53	8	0.75	0.773	14039	0.972	0.227	3890	0.946
C7orf72	2.53	8	0.75	0.773	14040	0.972	0.227	3889	0.946
BBOX1	2.53	8	0.75	0.773	14041	0.972	0.227	3888	0.946
TNFRSF25	2.53	8	0.75	0.773	14042	0.972	0.227	3887	0.946
TRAPPC3L	2.53	8	0.75	0.773	14043	0.972	0.227	3886	0.946
FOXK1	2.53	8	0.75	0.773	14044	0.972	0.227	3885	0.946
WWP2	2.53	8	0.75	0.773	14045	0.972	0.227	3884	0.946
ZNF121	2.53	8	0.75	0.773	14046	0.972	0.227	3883	0.946
AK8	2.53	8	0.75	0.773	14047	0.972	0.227	3882	0.946
PLXNC1	2.54	8	0.75	0.773	14048	0.972	0.227	3881	0.946
SLC4A10	2.54	8	0.75	0.773	14049	0.972	0.227	3880	0.946
JRKL	2.54	8	0.75	0.773	14050	0.972	0.227	3879	0.946
CPSF3	2.54	8	0.75	0.773	14051	0.972	0.227	3878	0.946
C8orf34	2.54	8	0.75	0.774	14052	0.972	0.226	3877	0.946
DSTN	2.2	6	0.75	0.774	14053	0.972	0.226	3876	0.946
SMU1	2.37	7	0.75	0.774	14054	0.972	0.226	3875	0.946
IQCC	2.54	8	0.75	0.774	14055	0.972	0.226	3874	0.946
TTC38	2.54	8	0.75	0.774	14056	0.972	0.226	3873	0.946
ABCB1	2.54	8	0.75	0.774	14057	0.972	0.226	3872	0.946
TP53I13	2.54	8	0.75	0.774	14058	0.972	0.226	3871	0.946
CCDC169	2.2	6	0.75	0.774	14059	0.972	0.226	3870	0.946
OR5AK2	2.54	8	0.75	0.774	14060	0.972	0.226	3869	0.946
CD40	2.54	8	0.75	0.774	14061	0.972	0.226	3868	0.946
INTS9	2.54	8	0.75	0.774	14062	0.972	0.226	3867	0.946
C8orf17	2.54	8	0.75	0.774	14063	0.972	0.226	3866	0.946
CTAG2	2.54	8	0.75	0.774	14064	0.972	0.226	3865	0.946
GPR112	2.55	8	0.75	0.774	14065	0.972	0.226	3864	0.946
ANKRD33	2.55	8	0.75	0.774	14066	0.972	0.226	3863	0.946
BCL6B	2.55	8	0.75	0.774	14067	0.972	0.226	3862	0.946
TSPAN6	2.55	8	0.75	0.774	14068	0.972	0.226	3861	0.946
EMX1	2.55	8	0.75	0.774	14069	0.972	0.226	3860	0.946
TG	2.55	8	0.75	0.775	14070	0.972	0.225	3859	0.946
SLFNL1	2.55	8	0.75	0.775	14071	0.972	0.225	3858	0.946
MAN2A1	2.55	8	0.75	0.775	14072	0.972	0.225	3857	0.946
PMP2	2.55	8	0.75	0.775	14073	0.972	0.225	3856	0.946
MMP10	2.55	8	0.75	0.775	14074	0.972	0.225	3855	0.946
TAAR5	2.55	8	0.75	0.775	14075	0.972	0.225	3854	0.946
DUXA	2.55	8	0.75	0.775	14076	0.972	0.225	3853	0.946
RPRD1A	2.55	8	0.75	0.775	14077	0.972	0.225	3852	0.946
SLC41A2	2.56	8	0.76	0.775	14078	0.972	0.225	3851	0.946
VRK2	2.56	8	0.76	0.775	14079	0.972	0.225	3850	0.946
RAMP3	2.56	8	0.76	0.775	14080	0.972	0.225	3849	0.946
SKAP1	2.56	8	0.76	0.775	14081	0.972	0.225	3848	0.946
BTN3A3	2.56	8	0.76	0.775	14082	0.972	0.225	3847	0.946
FERMT1	2.56	8	0.76	0.775	14083	0.972	0.225	3846	0.946
GLUD2	2.56	8	0.76	0.775	14084	0.972	0.225	3845	0.946
SLC9C2	2.56	8	0.76	0.775	14085	0.972	0.225	3844	0.946
ENPP4	2.56	8	0.76	0.775	14086	0.972	0.225	3843	0.946
GML	2.56	8	0.76	0.775	14087	0.972	0.225	3842	0.946
BUB1B	2.56	8	0.76	0.776	14088	0.972	0.224	3841	0.946
KPNA5	2.56	8	0.76	0.776	14089	0.972	0.224	3840	0.946
PCDHGB3	2.56	8	0.76	0.776	14090	0.972	0.224	3839	0.946
HSPA4L	2.56	8	0.76	0.776	14091	0.972	0.224	3838	0.946
PHF6	2.57	8	0.76	0.776	14092	0.972	0.224	3837	0.946
CYP7A1	2.57	8	0.76	0.776	14093	0.972	0.224	3836	0.946
RFX3	2.57	8	0.76	0.776	14094	0.972	0.224	3835	0.946
FAM198B	2.57	8	0.76	0.776	14095	0.972	0.224	3834	0.946
SERPINB13	2.57	8	0.76	0.776	14096	0.972	0.224	3833	0.946
ZNF572	2.57	8	0.76	0.776	14097	0.972	0.224	3832	0.946
LRRN2	2.57	8	0.76	0.776	14098	0.972	0.224	3831	0.946
HEPACAM	2.57	8	0.76	0.776	14099	0.972	0.224	3830	0.946
PPAT	2.57	8	0.76	0.776	14100	0.972	0.224	3829	0.946
CMC2	1.28	2	0.76	0.776	14101	0.972	0.224	3828	0.946
ALKBH6	2.57	8	0.76	0.776	14102	0.972	0.224	3827	0.946
ASIC2	2.57	8	0.76	0.776	14103	0.972	0.224	3826	0.946
IFIT1	2.57	8	0.76	0.776	14104	0.972	0.224	3825	0.946
GIP	2.57	8	0.76	0.776	14105	0.972	0.224	3824	0.946
TMEM74	2.57	8	0.76	0.776	14106	0.972	0.224	3823	0.946
SAMD4A	2.57	8	0.76	0.776	14107	0.972	0.224	3822	0.946
ENGASE	2.57	8	0.76	0.776	14108	0.972	0.224	3821	0.946
PAM	2.57	8	0.76	0.776	14109	0.972	0.224	3820	0.946
GPR137	2.58	8	0.76	0.777	14110	0.972	0.223	3819	0.946
PPA2	2.58	8	0.76	0.777	14111	0.972	0.223	3818	0.946
C4orf19	2.58	8	0.76	0.777	14112	0.972	0.223	3817	0.946
FMNL2	2.58	8	0.76	0.777	14113	0.972	0.223	3816	0.946
LRRC7	2.58	8	0.76	0.777	14114	0.972	0.223	3815	0.946
LGALS13	1.29	2	0.76	0.777	14115	0.972	0.223	3814	0.946
MTRR	2.58	8	0.76	0.777	14116	0.972	0.223	3813	0.946
STK32A	2.58	8	0.76	0.777	14117	0.972	0.223	3812	0.946
MPPED2	2.58	8	0.76	0.777	14118	0.972	0.223	3811	0.946
TRIM16	2.58	8	0.76	0.777	14119	0.972	0.223	3810	0.946
FAM122A	2.58	8	0.76	0.777	14120	0.972	0.223	3809	0.946
PGK1	2.58	8	0.76	0.777	14121	0.972	0.223	3808	0.946
DAB2IP	2.58	8	0.76	0.777	14122	0.972	0.223	3807	0.946
EMR2	2.58	8	0.76	0.777	14123	0.972	0.223	3806	0.946
SCN1A	2.59	8	0.76	0.777	14124	0.972	0.223	3805	0.946
APOL6	2.59	8	0.76	0.777	14125	0.972	0.223	3804	0.946
DEFB108B	1.29	2	0.76	0.777	14126	0.972	0.223	3803	0.946
RIBC1	2.59	8	0.76	0.777	14127	0.972	0.223	3802	0.946
KPNA2	2.59	8	0.76	0.777	14128	0.972	0.223	3801	0.946
UGT3A2	2.59	8	0.76	0.777	14129	0.972	0.223	3800	0.946
EPHB4	2.59	8	0.76	0.778	14130	0.972	0.222	3799	0.946
DOCK2	2.59	8	0.76	0.778	14131	0.972	0.222	3798	0.946
TEX35	2.59	8	0.76	0.778	14132	0.972	0.222	3797	0.946
HNRNPAB	2.59	8	0.76	0.778	14133	0.972	0.222	3796	0.946
CHD3	2.59	8	0.76	0.778	14134	0.972	0.222	3795	0.946
WFDC8	2.59	8	0.76	0.778	14135	0.972	0.222	3794	0.946
YEATS2	2.59	8	0.77	0.778	14136	0.972	0.222	3793	0.946
AGGF1	2.59	8	0.77	0.778	14137	0.972	0.222	3792	0.946
NTS	2.59	8	0.77	0.778	14138	0.972	0.222	3791	0.946
NEK10	2.59	8	0.77	0.778	14139	0.972	0.222	3790	0.946
OR5D16	2.59	8	0.77	0.778	14140	0.972	0.222	3789	0.946
DCP2	2.59	8	0.77	0.778	14141	0.972	0.222	3788	0.946
GLCE	2.25	6	0.77	0.778	14142	0.972	0.222	3787	0.946
PMCH	2.25	6	0.77	0.778	14143	0.972	0.222	3786	0.946
C7orf41	2.6	8	0.77	0.778	14144	0.972	0.222	3785	0.946
NR1H4	2.6	8	0.77	0.778	14145	0.972	0.222	3784	0.946
PTX3	2.6	8	0.77	0.778	14146	0.972	0.222	3783	0.946
TMEM50B	2.6	8	0.77	0.778	14147	0.972	0.222	3782	0.946
OR2G3	2.6	8	0.77	0.778	14148	0.972	0.222	3781	0.946
RFX2	2.6	8	0.77	0.778	14149	0.972	0.222	3780	0.946
C5orf54	2.6	8	0.77	0.778	14150	0.972	0.222	3779	0.946
CHIC1	2.6	8	0.77	0.778	14151	0.972	0.222	3778	0.946
IL21R	2.6	8	0.77	0.778	14152	0.972	0.222	3777	0.946
TRPM3	2.6	8	0.77	0.778	14153	0.972	0.222	3776	0.946
BRAT1	2.6	8	0.77	0.779	14154	0.972	0.221	3775	0.946
AGR2	2.6	8	0.77	0.779	14155	0.972	0.221	3774	0.946
PATE2	2.6	8	0.77	0.779	14156	0.972	0.221	3773	0.946
POC5	2.6	8	0.77	0.779	14157	0.972	0.221	3772	0.946
API5	2.6	8	0.77	0.779	14158	0.972	0.221	3771	0.946
TBX1	2.6	8	0.77	0.779	14159	0.972	0.221	3770	0.946
C18orf54	2.6	8	0.77	0.779	14160	0.972	0.221	3769	0.946
POLR2M	2.6	8	0.77	0.779	14161	0.972	0.221	3768	0.946
FAM228B	2.6	8	0.77	0.779	14162	0.972	0.221	3767	0.946
ADCY8	2.6	8	0.77	0.779	14163	0.972	0.221	3766	0.946
PDZD3	2.6	8	0.77	0.779	14164	0.972	0.221	3765	0.946
CPZ	2.61	8	0.77	0.779	14165	0.972	0.221	3764	0.946
FYB	2.61	8	0.77	0.779	14166	0.972	0.221	3763	0.946
GPR18	2.61	8	0.77	0.779	14167	0.972	0.221	3762	0.946
FIBIN	2.61	8	0.77	0.779	14168	0.972	0.221	3761	0.946
C19orf77	2.61	8	0.77	0.779	14169	0.972	0.221	3760	0.946
RPA1	2.61	8	0.77	0.779	14170	0.972	0.221	3759	0.946
CCL16	2.61	8	0.77	0.779	14171	0.972	0.221	3758	0.946
C7orf62	2.61	8	0.77	0.779	14172	0.972	0.221	3757	0.946
OR5B3	2.26	6	0.77	0.779	14173	0.972	0.221	3756	0.946
TTC39C	2.61	8	0.77	0.779	14174	0.972	0.221	3755	0.946
ZNF425	2.61	8	0.77	0.779	14175	0.972	0.221	3754	0.946
GTF2F2	2.44	7	0.77	0.779	14176	0.972	0.221	3753	0.946
CDX2	2.61	8	0.77	0.779	14177	0.972	0.221	3752	0.946
DYNC1LI2	2.61	8	0.77	0.78	14178	0.972	0.22	3751	0.946
ADAMTS12	2.61	8	0.77	0.78	14179	0.972	0.22	3750	0.946
GABBR2	2.61	8	0.77	0.78	14180	0.972	0.22	3749	0.946
TDRKH	2.61	8	0.77	0.78	14181	0.972	0.22	3748	0.946
C8orf82	2.61	8	0.77	0.78	14182	0.972	0.22	3747	0.946
KCND2	2.61	8	0.77	0.78	14183	0.972	0.22	3746	0.946
C17orf100	2.62	8	0.77	0.78	14184	0.972	0.22	3745	0.946
KDM5A	2.27	6	0.77	0.78	14185	0.972	0.22	3744	0.946
MDFI	1.85	4	0.77	0.78	14186	0.972	0.22	3743	0.946
SYCE1	2.62	8	0.77	0.78	14187	0.972	0.22	3742	0.946
KRT10	2.62	8	0.77	0.78	14188	0.972	0.22	3741	0.946
CERS6	2.62	8	0.77	0.78	14189	0.972	0.22	3740	0.946
GABRA5	2.62	8	0.77	0.78	14190	0.972	0.22	3739	0.946
CD207	2.62	8	0.77	0.78	14191	0.972	0.22	3738	0.946
POFUT2	2.62	8	0.77	0.78	14192	0.972	0.22	3737	0.946
TBL1XR1	2.62	8	0.77	0.78	14193	0.972	0.22	3736	0.946
SPNS2	2.62	8	0.77	0.78	14194	0.972	0.22	3735	0.946
C2orf71	2.62	8	0.77	0.78	14195	0.972	0.22	3734	0.946
IQUB	2.62	8	0.77	0.78	14196	0.972	0.22	3733	0.946
GAK	2.62	8	0.77	0.78	14197	0.972	0.22	3732	0.946
OR11H6	2.62	8	0.77	0.781	14198	0.972	0.219	3731	0.946
RPS6KA6	2.63	8	0.77	0.781	14199	0.972	0.219	3730	0.946
LEKR1	2.63	8	0.77	0.781	14200	0.972	0.219	3729	0.946
NKAIN3	2.63	8	0.77	0.781	14201	0.972	0.219	3728	0.946
USP32	2.63	8	0.77	0.781	14202	0.972	0.219	3727	0.946
SRR	2.63	8	0.78	0.781	14203	0.972	0.219	3726	0.946
PDGFC	2.63	8	0.78	0.781	14204	0.972	0.219	3725	0.946
RRBP1	2.63	8	0.78	0.781	14205	0.972	0.219	3724	0.946
MAGI2	2.63	8	0.78	0.781	14206	0.972	0.219	3723	0.946
KDM2A	2.63	8	0.78	0.781	14207	0.972	0.219	3722	0.946
CHMP2A	2.63	8	0.78	0.781	14208	0.972	0.219	3721	0.946
ATP6V0D2	2.63	8	0.78	0.781	14209	0.972	0.219	3720	0.946
PCDHGA12	2.63	8	0.78	0.781	14210	0.972	0.219	3719	0.946
RTF1	2.63	8	0.78	0.781	14211	0.972	0.219	3718	0.946
SLC25A37	2.63	8	0.78	0.781	14212	0.972	0.219	3717	0.946
SON	2.64	8	0.78	0.781	14213	0.972	0.219	3716	0.946
FRG2C	1.32	2	0.78	0.782	14214	0.972	0.218	3715	0.946
WWOX	2.64	8	0.78	0.782	14215	0.972	0.218	3714	0.946
NAALAD2	2.64	8	0.78	0.782	14216	0.972	0.218	3713	0.946
UBE2V1	1.32	2	0.78	0.782	14217	0.972	0.218	3712	0.946
ZNF106	2.64	8	0.78	0.782	14218	0.972	0.218	3711	0.946
CTNNBL1	2.64	8	0.78	0.782	14219	0.972	0.218	3710	0.946
WBP5	2.29	6	0.78	0.782	14220	0.972	0.218	3709	0.946
AICDA	2.64	8	0.78	0.782	14221	0.972	0.218	3708	0.946
MSX2	2.64	8	0.78	0.782	14222	0.972	0.218	3707	0.946
JAM2	2.29	6	0.78	0.782	14223	0.972	0.218	3706	0.946
RALGAPB	2.64	8	0.78	0.782	14224	0.972	0.218	3705	0.946
MAPK12	2.64	8	0.78	0.782	14225	0.972	0.218	3704	0.946
EIF2S3L	2.64	8	0.78	0.782	14226	0.972	0.218	3703	0.946
NLRC5	2.64	8	0.78	0.782	14227	0.972	0.218	3702	0.946
CDH10	2.65	8	0.78	0.782	14228	0.972	0.218	3701	0.946
SRSF6	2.65	8	0.78	0.782	14229	0.972	0.218	3700	0.946
TTC21B	2.65	8	0.78	0.782	14230	0.972	0.218	3699	0.946
FADS2	2.65	8	0.78	0.782	14231	0.972	0.218	3698	0.946
MARCO	2.65	8	0.78	0.782	14232	0.972	0.218	3697	0.946
ABI3	2.65	8	0.78	0.782	14233	0.972	0.218	3696	0.946
ME2	2.65	8	0.78	0.782	14234	0.972	0.218	3695	0.946
COQ10B	2.65	8	0.78	0.783	14235	0.972	0.217	3694	0.946
ACAD11	2.65	8	0.78	0.783	14236	0.972	0.217	3693	0.946
COL6A1	2.65	8	0.78	0.783	14237	0.972	0.217	3692	0.946
KMT2A	2.65	8	0.78	0.783	14238	0.972	0.217	3691	0.946
CTSO	2.65	8	0.78	0.783	14239	0.972	0.217	3690	0.946
PRM1	2.65	8	0.78	0.783	14240	0.972	0.217	3689	0.946
RUSC2	2.65	8	0.78	0.783	14241	0.972	0.217	3688	0.946
MPP7	2.65	8	0.78	0.783	14242	0.972	0.217	3687	0.946
H3F3B	1.88	4	0.78	0.783	14243	0.972	0.217	3686	0.946
DPY19L2	2.65	8	0.78	0.783	14244	0.972	0.217	3685	0.946
C19orf57	2.65	8	0.78	0.783	14245	0.972	0.217	3684	0.946
FOXP4	2.65	8	0.78	0.783	14246	0.972	0.217	3683	0.946
FAM200B	2.65	8	0.78	0.783	14247	0.972	0.217	3682	0.946
GALNT11	2.65	8	0.78	0.783	14248	0.972	0.217	3681	0.946
PLIN3	2.65	8	0.78	0.783	14249	0.972	0.217	3680	0.946
MYZAP	1.33	2	0.78	0.783	14250	0.972	0.217	3679	0.946
VSNL1	2.65	8	0.78	0.783	14251	0.972	0.217	3678	0.946
TEPP	2.66	8	0.78	0.783	14252	0.972	0.217	3677	0.946
KIAA1217	2.66	8	0.78	0.783	14253	0.972	0.217	3676	0.946
FAM50B	2.66	8	0.78	0.783	14254	0.972	0.217	3675	0.946
ZNF583	2.66	8	0.78	0.783	14255	0.972	0.217	3674	0.946
ST8SIA6	2.66	8	0.78	0.783	14256	0.972	0.217	3673	0.946
PAK1	2.66	8	0.78	0.783	14257	0.972	0.217	3672	0.946
ZNF205	2.66	8	0.78	0.783	14258	0.972	0.217	3671	0.946
PDIA4	2.66	8	0.78	0.783	14259	0.972	0.217	3670	0.946
SMCO1	2.66	8	0.78	0.783	14260	0.972	0.217	3669	0.946
HOXB2	2.66	8	0.78	0.783	14261	0.972	0.217	3668	0.946
RNF212	2.66	8	0.78	0.783	14262	0.972	0.217	3667	0.946
PALLD	2.66	8	0.78	0.784	14263	0.972	0.216	3666	0.946
EDN1	2.66	8	0.78	0.784	14264	0.972	0.216	3665	0.946
ANGPTL1	2.66	8	0.78	0.784	14265	0.972	0.216	3664	0.946
PNLIP	2.66	8	0.78	0.784	14266	0.972	0.216	3663	0.946
ADAT1	2.67	8	0.78	0.784	14267	0.972	0.216	3662	0.946
NACC2	2.67	8	0.79	0.784	14268	0.972	0.216	3661	0.946
CTCF	2.67	8	0.79	0.784	14269	0.972	0.216	3660	0.946
ELOVL6	2.67	8	0.79	0.784	14270	0.972	0.216	3659	0.946
CCL20	2.67	8	0.79	0.784	14271	0.972	0.216	3658	0.946
PPM1M	2.67	8	0.79	0.784	14272	0.972	0.216	3657	0.946
RSPH3	2.67	8	0.79	0.784	14273	0.972	0.216	3656	0.946
MLN	2.67	8	0.79	0.784	14274	0.972	0.216	3655	0.946
IRX6	2.67	8	0.79	0.784	14275	0.972	0.216	3654	0.946
SESN1	2.67	8	0.79	0.784	14276	0.972	0.216	3653	0.946
SERPINC1	2.67	8	0.79	0.784	14277	0.972	0.216	3652	0.946
LRRC28	2.67	8	0.79	0.784	14278	0.972	0.216	3651	0.946
FCGR2B	2.67	8	0.79	0.784	14279	0.972	0.216	3650	0.946
PSG3	1.34	2	0.79	0.784	14280	0.972	0.216	3649	0.946
TPR	2.67	8	0.79	0.784	14281	0.972	0.216	3648	0.946
ANKRD17	2.68	8	0.79	0.785	14282	0.972	0.215	3647	0.946
PPP1R3B	2.68	8	0.79	0.785	14283	0.972	0.215	3646	0.946
FCHSD1	2.68	8	0.79	0.785	14284	0.972	0.215	3645	0.946
STIP1	2.68	8	0.79	0.785	14285	0.972	0.215	3644	0.946
SLC25A34	2.68	8	0.79	0.785	14286	0.972	0.215	3643	0.946
OR52E2	2.68	8	0.79	0.785	14287	0.972	0.215	3642	0.946
GABRG2	2.68	8	0.79	0.785	14288	0.972	0.215	3641	0.946
SERPINH1	2.68	8	0.79	0.785	14289	0.972	0.215	3640	0.946
OTUD3	2.68	8	0.79	0.785	14290	0.972	0.215	3639	0.946
EPHA3	2.68	8	0.79	0.785	14291	0.972	0.215	3638	0.946
SKP2	2.68	8	0.79	0.785	14292	0.972	0.215	3637	0.946
PGM2L1	2.68	8	0.79	0.785	14293	0.972	0.215	3636	0.946
MKI67	2.68	8	0.79	0.785	14294	0.972	0.215	3635	0.946
AMELX	2.68	8	0.79	0.785	14295	0.972	0.215	3634	0.946
STOML3	2.68	8	0.79	0.785	14296	0.972	0.215	3633	0.946
CLEC4A	2.68	8	0.79	0.785	14297	0.972	0.215	3632	0.946
SGMS2	2.68	8	0.79	0.785	14298	0.972	0.215	3631	0.946
THOC1	2.68	8	0.79	0.785	14299	0.972	0.215	3630	0.946
OR4A5	1.9	4	0.79	0.785	14300	0.972	0.215	3629	0.946
OTOR	2.68	8	0.79	0.785	14301	0.972	0.215	3628	0.946
PSMD10	2.32	6	0.79	0.785	14302	0.972	0.215	3627	0.946
STX19	2.68	8	0.79	0.785	14303	0.972	0.215	3626	0.946
ZNF81	2.68	8	0.79	0.785	14304	0.972	0.215	3625	0.946
RFX8	2.68	8	0.79	0.785	14305	0.972	0.215	3624	0.946
PAK3	2.69	8	0.79	0.785	14306	0.972	0.215	3623	0.946
HPCAL1	2.69	8	0.79	0.785	14307	0.972	0.215	3622	0.946
TRIM14	2.69	8	0.79	0.785	14308	0.972	0.215	3621	0.946
PLCL1	2.69	8	0.79	0.785	14309	0.972	0.215	3620	0.946
FSCN2	2.69	8	0.79	0.785	14310	0.972	0.215	3619	0.946
C5orf24	2.69	8	0.79	0.786	14311	0.972	0.214	3618	0.946
OR10A3	2.69	8	0.79	0.786	14312	0.972	0.214	3617	0.946
OAZ2	2.69	8	0.79	0.786	14313	0.972	0.214	3616	0.946
URGCP	2.69	8	0.79	0.786	14314	0.972	0.214	3615	0.946
DAK	2.69	8	0.79	0.786	14315	0.972	0.214	3614	0.946
SKP1	2.33	6	0.79	0.786	14316	0.972	0.214	3613	0.946
PDCD1LG2	2.69	8	0.79	0.786	14317	0.972	0.214	3612	0.946
MID1	2.69	8	0.79	0.786	14318	0.972	0.214	3611	0.946
RUNDC1	2.69	8	0.79	0.786	14319	0.972	0.214	3610	0.946
OC90	2.69	8	0.79	0.786	14320	0.972	0.214	3609	0.946
BRICD5	2.69	8	0.79	0.786	14321	0.972	0.214	3608	0.946
IGJ	2.69	8	0.79	0.786	14322	0.972	0.214	3607	0.946
PFAS	2.69	8	0.79	0.786	14323	0.972	0.214	3606	0.946
CCDC13	2.69	8	0.79	0.786	14324	0.972	0.214	3605	0.946
TAF15	2.33	6	0.79	0.786	14325	0.972	0.214	3604	0.946
MRGPRX2	2.7	8	0.79	0.786	14326	0.972	0.214	3603	0.946
CTNS	2.7	8	0.79	0.786	14327	0.972	0.214	3602	0.946
HIST1H4G	2.7	8	0.79	0.786	14328	0.972	0.214	3601	0.946
ETS2	2.7	8	0.79	0.786	14329	0.972	0.214	3600	0.946
TBX21	2.7	8	0.79	0.787	14330	0.972	0.213	3599	0.946
HCLS1	2.7	8	0.79	0.787	14331	0.972	0.213	3598	0.946
FAM81B	2.7	8	0.79	0.787	14332	0.972	0.213	3597	0.946
APOL5	2.7	8	0.79	0.787	14333	0.972	0.213	3596	0.946
C11orf1	2.7	8	0.79	0.787	14334	0.972	0.213	3595	0.946
NXPE2	2.7	8	0.79	0.787	14335	0.972	0.213	3594	0.946
IL2RB	2.7	8	0.79	0.787	14336	0.972	0.213	3593	0.946
KDM6B	2.7	8	0.8	0.787	14337	0.972	0.213	3592	0.946
DOK2	2.7	8	0.8	0.787	14338	0.972	0.213	3591	0.946
HEBP1	2.7	8	0.8	0.787	14339	0.972	0.213	3590	0.946
CTNNA1	2.7	8	0.8	0.787	14340	0.972	0.213	3589	0.946
MND1	2.71	8	0.8	0.787	14341	0.972	0.213	3588	0.946
NXPH1	2.71	8	0.8	0.787	14342	0.972	0.213	3587	0.946
FBN1	2.71	8	0.8	0.787	14343	0.972	0.213	3586	0.946
SFTA3	2.71	8	0.8	0.787	14344	0.972	0.213	3585	0.946
RCBTB1	2.71	8	0.8	0.787	14345	0.972	0.213	3584	0.946
C10orf10	2.71	8	0.8	0.787	14346	0.972	0.213	3583	0.946
ANKRD50	2.71	8	0.8	0.787	14347	0.972	0.213	3582	0.946
FITM2	2.71	8	0.8	0.787	14348	0.972	0.213	3581	0.946
AXIN2	2.71	8	0.8	0.787	14349	0.972	0.213	3580	0.946
ACTBL2	2.71	8	0.8	0.787	14350	0.972	0.213	3579	0.946
ZNF777	2.35	6	0.8	0.788	14351	0.972	0.212	3578	0.946
MTMR1	2.71	8	0.8	0.788	14352	0.972	0.212	3577	0.946
HMGCS2	2.71	8	0.8	0.788	14353	0.972	0.212	3576	0.946
COX6A2	2.71	8	0.8	0.788	14354	0.972	0.212	3575	0.946
EIF4E1B	2.71	8	0.8	0.788	14355	0.972	0.212	3574	0.946
ARHGEF10	2.71	8	0.8	0.788	14356	0.972	0.212	3573	0.946
ZFAND4	2.71	8	0.8	0.788	14357	0.972	0.212	3572	0.946
AKR1B10	2.71	8	0.8	0.788	14358	0.972	0.212	3571	0.946
EMC1	2.72	8	0.8	0.788	14359	0.972	0.212	3570	0.946
LEPRE1	2.72	8	0.8	0.788	14360	0.972	0.212	3569	0.946
APH1B	2.72	8	0.8	0.788	14361	0.972	0.212	3568	0.946
PPP1R1B	2.72	8	0.8	0.788	14362	0.972	0.212	3567	0.946
CDKN2AIP	2.72	8	0.8	0.788	14363	0.972	0.212	3566	0.946
ZC3HC1	2.72	8	0.8	0.788	14364	0.972	0.212	3565	0.946
CDKL1	2.72	8	0.8	0.788	14365	0.972	0.212	3564	0.946
NTSR1	2.72	8	0.8	0.788	14366	0.972	0.212	3563	0.946
ZCCHC6	2.72	8	0.8	0.788	14367	0.972	0.212	3562	0.946
MYH3	2.72	8	0.8	0.788	14368	0.972	0.212	3561	0.946
PPP1R42	2.72	8	0.8	0.788	14369	0.972	0.212	3560	0.946
GYPE	1.92	4	0.8	0.788	14370	0.972	0.212	3559	0.946
BID	2.72	8	0.8	0.788	14371	0.972	0.212	3558	0.946
SYNM	2.72	8	0.8	0.788	14372	0.972	0.212	3557	0.946
OTOA	2.72	8	0.8	0.788	14373	0.972	0.212	3556	0.946
RECK	2.72	8	0.8	0.788	14374	0.972	0.212	3555	0.946
UGT2A1	2.73	8	0.8	0.789	14375	0.972	0.211	3554	0.946
OR2D3	2.73	8	0.8	0.789	14376	0.972	0.211	3553	0.946
ASB10	2.73	8	0.8	0.789	14377	0.972	0.211	3552	0.946
TAS2R14	2.73	8	0.8	0.789	14378	0.972	0.211	3551	0.946
PLEKHG4	2.73	8	0.8	0.789	14379	0.972	0.211	3550	0.946
MAP3K1	2.73	8	0.8	0.789	14380	0.972	0.211	3549	0.946
CCDC33	2.73	8	0.8	0.789	14381	0.972	0.211	3548	0.946
BEX4	2.73	8	0.8	0.789	14382	0.972	0.211	3547	0.946
FAM9C	2.73	8	0.8	0.789	14383	0.972	0.211	3546	0.946
CD276	2.73	8	0.8	0.789	14384	0.972	0.211	3545	0.946
RAB11FIP4	2.73	8	0.8	0.789	14385	0.972	0.211	3544	0.946
C14orf1	2.73	8	0.8	0.789	14386	0.972	0.211	3543	0.946
PRDM9	2.37	6	0.8	0.789	14387	0.972	0.211	3542	0.946
OR10A2	2.73	8	0.8	0.789	14388	0.972	0.211	3541	0.946
SPTY2D1	2.73	8	0.8	0.789	14389	0.972	0.211	3540	0.946
ACOT9	2.74	8	0.8	0.789	14390	0.972	0.211	3539	0.946
OR5F1	2.74	8	0.8	0.789	14391	0.972	0.211	3538	0.946
DHX29	2.74	8	0.8	0.789	14392	0.972	0.211	3537	0.946
CPT1B	2.74	8	0.8	0.789	14393	0.972	0.211	3536	0.946
FAXC	2.74	8	0.8	0.789	14394	0.972	0.211	3535	0.946
NIM1	2.74	8	0.8	0.789	14395	0.972	0.211	3534	0.946
FAM103A1	2.74	8	0.8	0.789	14396	0.972	0.211	3533	0.946
HMGN1	1.37	2	0.8	0.789	14397	0.972	0.211	3532	0.946
EAF1	2.74	8	0.8	0.79	14398	0.972	0.21	3531	0.946
C17orf96	2.74	8	0.8	0.79	14399	0.972	0.21	3530	0.946
XPNPEP2	2.74	8	0.8	0.79	14400	0.972	0.21	3529	0.946
OR4K17	2.74	8	0.8	0.79	14401	0.972	0.21	3528	0.946
CENPL	2.74	8	0.81	0.79	14402	0.972	0.21	3527	0.946
RTN1	2.74	8	0.81	0.79	14403	0.972	0.21	3526	0.946
LY6G5C	2.74	8	0.81	0.79	14404	0.972	0.21	3525	0.946
S100A2	2.74	8	0.81	0.79	14405	0.972	0.21	3524	0.946
RNF2	2.74	8	0.81	0.79	14406	0.972	0.21	3523	0.946
ZNF551	2.74	8	0.81	0.79	14407	0.972	0.21	3522	0.946
DEFB132	2.74	8	0.81	0.79	14408	0.972	0.21	3521	0.946
ZDHHC3	2.75	8	0.81	0.79	14409	0.972	0.21	3520	0.946
ZNF83	2.75	8	0.81	0.79	14410	0.972	0.21	3519	0.946
CCDC105	2.75	8	0.81	0.79	14411	0.972	0.21	3518	0.946
NPR2	2.75	8	0.81	0.79	14412	0.972	0.21	3517	0.946
DCUN1D5	2.75	8	0.81	0.79	14413	0.972	0.21	3516	0.946
UGT1A10	1.94	4	0.81	0.79	14414	0.972	0.21	3515	0.946
TACC1	2.75	8	0.81	0.79	14415	0.972	0.21	3514	0.946
SDR16C5	2.75	8	0.81	0.79	14416	0.972	0.21	3513	0.946
LMF2	2.75	8	0.81	0.79	14417	0.972	0.21	3512	0.946
LHFPL2	2.75	8	0.81	0.79	14418	0.972	0.21	3511	0.946
MEGF10	2.75	8	0.81	0.79	14419	0.972	0.21	3510	0.946
ANXA5	2.75	8	0.81	0.791	14420	0.972	0.209	3509	0.946
SPG21	2.75	8	0.81	0.791	14421	0.972	0.209	3508	0.946
TMEM233	2.57	7	0.81	0.791	14422	0.972	0.209	3507	0.946
SYDE2	2.75	8	0.81	0.791	14423	0.972	0.209	3506	0.946
B4GALNT2	2.75	8	0.81	0.791	14424	0.972	0.209	3505	0.946
ARAP3	2.75	8	0.81	0.791	14425	0.972	0.209	3504	0.946
OR10R2	2.75	8	0.81	0.791	14426	0.972	0.209	3503	0.946
C1orf74	2.75	8	0.81	0.791	14427	0.972	0.209	3502	0.946
CDK5RAP3	2.75	8	0.81	0.791	14428	0.972	0.209	3501	0.946
ENKUR	2.75	8	0.81	0.791	14429	0.972	0.209	3500	0.946
POLK	2.76	8	0.81	0.791	14430	0.972	0.209	3499	0.946
MGAT5	2.76	8	0.81	0.791	14431	0.972	0.209	3498	0.946
GRM7	2.76	8	0.81	0.791	14432	0.972	0.209	3497	0.946
CMAS	2.76	8	0.81	0.791	14433	0.972	0.209	3496	0.946
SLC26A11	2.76	8	0.81	0.791	14434	0.972	0.209	3495	0.946
CLEC5A	2.76	8	0.81	0.791	14435	0.972	0.209	3494	0.946
PCDH18	2.76	8	0.81	0.791	14436	0.972	0.209	3493	0.946
COLEC11	2.76	8	0.81	0.791	14437	0.972	0.209	3492	0.946
WRNIP1	2.76	8	0.81	0.791	14438	0.972	0.209	3491	0.946
TNN	2.76	8	0.81	0.791	14439	0.972	0.209	3490	0.946
RYR3	2.76	8	0.81	0.791	14440	0.972	0.209	3489	0.946
EMR1	2.76	8	0.81	0.792	14441	0.972	0.208	3488	0.946
TRPT1	2.76	8	0.81	0.792	14442	0.972	0.208	3487	0.946
GPR179	2.77	8	0.81	0.792	14443	0.972	0.208	3486	0.946
RRM1	2.77	8	0.81	0.792	14444	0.972	0.208	3485	0.946
POTEC	1.38	2	0.81	0.792	14445	0.972	0.208	3484	0.946
NKAPL	2.77	8	0.81	0.792	14446	0.972	0.208	3483	0.946
RFPL4B	2.77	8	0.81	0.792	14447	0.972	0.208	3482	0.946
SCAI	2.77	8	0.81	0.792	14448	0.972	0.208	3481	0.946
NAT9	2.77	8	0.81	0.792	14449	0.972	0.208	3480	0.946
PICALM	2.77	8	0.81	0.792	14450	0.972	0.208	3479	0.946
CSTF2	2.77	8	0.81	0.792	14451	0.972	0.208	3478	0.946
C2ORF15	2.77	8	0.81	0.792	14452	0.972	0.208	3477	0.946
ATP6V1E2	2.78	8	0.81	0.792	14453	0.972	0.208	3476	0.946
IFI27L2	2.78	8	0.81	0.792	14454	0.972	0.208	3475	0.946
SAMSN1	2.78	8	0.81	0.792	14455	0.972	0.208	3474	0.946
PMAIP1	2.78	8	0.82	0.793	14456	0.972	0.207	3473	0.946
PRAME	2.78	8	0.82	0.793	14457	0.972	0.207	3472	0.946
TACR3	2.78	8	0.82	0.793	14458	0.972	0.207	3471	0.946
ENDOU	2.78	8	0.82	0.793	14459	0.972	0.207	3470	0.946
TIGD7	2.78	8	0.82	0.793	14460	0.972	0.207	3469	0.946
AR	2.78	8	0.82	0.793	14461	0.972	0.207	3468	0.946
LMLN	2.78	8	0.82	0.793	14462	0.972	0.207	3467	0.946
MAGEB2	2.78	8	0.82	0.793	14463	0.972	0.207	3466	0.946
ME1	2.78	8	0.82	0.793	14464	0.972	0.207	3465	0.946
LMNB1	2.78	8	0.82	0.793	14465	0.972	0.207	3464	0.946
GNB5	2.78	8	0.82	0.793	14466	0.972	0.207	3463	0.946
TMBIM6	2.78	8	0.82	0.793	14467	0.972	0.207	3462	0.946
SEMA3D	2.78	8	0.82	0.793	14468	0.972	0.207	3461	0.946
RAB11A	2.79	8	0.82	0.793	14469	0.972	0.207	3460	0.946
RNASEH2A	2.79	8	0.82	0.793	14470	0.972	0.207	3459	0.946
BRWD1	2.79	8	0.82	0.793	14471	0.972	0.207	3458	0.946
RLN1	2.79	8	0.82	0.793	14472	0.972	0.207	3457	0.946
BUD13	2.79	8	0.82	0.793	14473	0.972	0.207	3456	0.946
NAP1L3	2.79	8	0.82	0.793	14474	0.972	0.207	3455	0.946
C1GALT1	2.79	8	0.82	0.793	14475	0.972	0.207	3454	0.946
KLK11	2.79	8	0.82	0.793	14476	0.972	0.207	3453	0.946
RHBDL1	2.79	8	0.82	0.794	14477	0.972	0.206	3452	0.946
ZNF10	2.79	8	0.82	0.794	14478	0.972	0.206	3451	0.946
ZNF469	2.79	8	0.82	0.794	14479	0.972	0.206	3450	0.946
PPP4C	2.79	8	0.82	0.794	14480	0.972	0.206	3449	0.946
PYGL	2.79	8	0.82	0.794	14481	0.972	0.206	3448	0.946
TMED7	2.79	8	0.82	0.794	14482	0.972	0.206	3447	0.946
PIAS1	2.79	8	0.82	0.794	14483	0.972	0.206	3446	0.946
ERAP1	2.79	8	0.82	0.794	14484	0.972	0.206	3445	0.946
TSSK1B	2.79	8	0.82	0.794	14485	0.972	0.206	3444	0.946
NOA1	2.79	8	0.82	0.794	14486	0.972	0.206	3443	0.946
ITGA2B	2.79	8	0.82	0.794	14487	0.972	0.206	3442	0.946
C18orf25	2.79	8	0.82	0.794	14488	0.972	0.206	3441	0.946
PPP1R9A	2.79	8	0.82	0.794	14489	0.972	0.206	3440	0.946
TMEM232	2.8	8	0.82	0.794	14490	0.972	0.206	3439	0.946
SLC16A9	2.8	8	0.82	0.794	14491	0.972	0.206	3438	0.946
SLC6A13	2.8	8	0.82	0.794	14492	0.972	0.206	3437	0.946
SLCO6A1	2.8	8	0.82	0.794	14493	0.972	0.206	3436	0.946
TMEM185A	2.8	8	0.82	0.794	14494	0.972	0.206	3435	0.946
LYRM7	2.8	8	0.82	0.794	14495	0.972	0.206	3434	0.946
PCDH17	2.8	8	0.82	0.794	14496	0.972	0.206	3433	0.946
GLIPR1L1	2.8	8	0.82	0.794	14497	0.972	0.206	3432	0.946
CCDC28A	2.8	8	0.82	0.794	14498	0.972	0.206	3431	0.946
TOM1L1	2.8	8	0.82	0.794	14499	0.972	0.206	3430	0.946
C5orf49	2.8	8	0.82	0.795	14500	0.972	0.205	3429	0.946
C20orf112	2.8	8	0.82	0.795	14501	0.972	0.205	3428	0.946
PLXNB3	2.8	8	0.82	0.795	14502	0.972	0.205	3427	0.946
PAPSS1	2.8	8	0.82	0.795	14503	0.972	0.205	3426	0.946
HELZ	2.8	8	0.82	0.795	14504	0.972	0.205	3425	0.946
SETD3	2.8	8	0.82	0.795	14505	0.972	0.205	3424	0.946
FAM120A	2.8	8	0.82	0.795	14506	0.972	0.205	3423	0.946
SCN4B	2.8	8	0.82	0.795	14507	0.972	0.205	3422	0.946
PIK3R4	2.81	8	0.82	0.795	14508	0.972	0.205	3421	0.946
KCNAB2	2.81	8	0.82	0.795	14509	0.972	0.205	3420	0.946
USP46	2.81	8	0.82	0.795	14510	0.972	0.205	3419	0.946
AVEN	2.81	8	0.82	0.795	14511	0.972	0.205	3418	0.946
MED22	2.81	8	0.82	0.795	14512	0.972	0.205	3417	0.946
TCF25	2.81	8	0.82	0.795	14513	0.972	0.205	3416	0.946
FBXL7	2.81	8	0.82	0.795	14514	0.972	0.205	3415	0.946
KIF20B	2.81	8	0.82	0.795	14515	0.972	0.205	3414	0.946
TRPC3	2.81	8	0.82	0.795	14516	0.972	0.205	3413	0.946
MYO3A	2.81	8	0.82	0.795	14517	0.972	0.205	3412	0.946
NHSL1	2.81	8	0.82	0.795	14518	0.972	0.205	3411	0.946
ONECUT2	2.81	8	0.82	0.795	14519	0.972	0.205	3410	0.946
C8orf22	2.81	8	0.82	0.795	14520	0.972	0.205	3409	0.946
TMEM106B	2.81	8	0.82	0.795	14521	0.972	0.205	3408	0.946
TAX1BP3	2.81	8	0.83	0.795	14522	0.972	0.205	3407	0.946
RNF138	2.81	8	0.83	0.795	14523	0.972	0.205	3406	0.946
CNOT10	2.82	8	0.83	0.795	14524	0.972	0.205	3405	0.946
RNF115	2.82	8	0.83	0.796	14525	0.972	0.204	3404	0.946
VIT	2.82	8	0.83	0.796	14526	0.972	0.204	3403	0.946
LRCH4	2.82	8	0.83	0.796	14527	0.972	0.204	3402	0.946
TTC27	2.82	8	0.83	0.796	14528	0.972	0.204	3401	0.946
MARVELD2	2.82	8	0.83	0.796	14529	0.972	0.204	3400	0.946
OR1A1	2.82	8	0.83	0.796	14530	0.972	0.204	3399	0.946
DEPTOR	2.82	8	0.83	0.796	14531	0.972	0.204	3398	0.946
TSPAN32	2.82	8	0.83	0.796	14532	0.972	0.204	3397	0.946
EFNA1	2.82	8	0.83	0.796	14533	0.972	0.204	3396	0.946
KCNMA1	2.82	8	0.83	0.796	14534	0.972	0.204	3395	0.946
RETSAT	2.82	8	0.83	0.796	14535	0.972	0.204	3394	0.946
KRBOX4	1.41	2	0.83	0.796	14536	0.972	0.204	3393	0.946
COA3	2.82	8	0.83	0.796	14537	0.972	0.204	3392	0.946
ISL1	2.82	8	0.83	0.796	14538	0.972	0.204	3391	0.946
UBALD2	2.83	8	0.83	0.796	14539	0.972	0.204	3390	0.946
PPAPDC2	2.83	8	0.83	0.796	14540	0.972	0.204	3389	0.946
FUBP3	2.83	8	0.83	0.796	14541	0.972	0.204	3388	0.946
HDAC9	2.83	8	0.83	0.796	14542	0.972	0.204	3387	0.946
NXF5	2	4	0.83	0.796	14543	0.972	0.204	3386	0.946
KIF24	2.83	8	0.83	0.796	14544	0.972	0.204	3385	0.946
PLCB3	2.83	8	0.83	0.796	14545	0.972	0.204	3384	0.946
MYL2	2.83	8	0.83	0.796	14546	0.972	0.204	3383	0.946
GPR173	2.83	8	0.83	0.796	14547	0.972	0.204	3382	0.946
NSMAF	2.83	8	0.83	0.797	14548	0.972	0.203	3381	0.946
TAB2	2.83	8	0.83	0.797	14549	0.972	0.203	3380	0.946
MOGAT1	2.83	8	0.83	0.797	14550	0.972	0.203	3379	0.946
IL5RA	2.83	8	0.83	0.797	14551	0.972	0.203	3378	0.946
CYB5A	2.83	8	0.83	0.797	14552	0.972	0.203	3377	0.946
C21orf88	2.83	8	0.83	0.797	14553	0.972	0.203	3376	0.946
KIF2C	2.83	8	0.83	0.797	14554	0.972	0.203	3375	0.946
TMEM88	2.83	8	0.83	0.797	14555	0.972	0.203	3374	0.946
CPNE1	2.83	8	0.83	0.797	14556	0.972	0.203	3373	0.946
ATP6V1G3	2.83	8	0.83	0.797	14557	0.972	0.203	3372	0.946
RREB1	2.84	8	0.83	0.797	14558	0.972	0.203	3371	0.946
MCF2	2.84	8	0.83	0.797	14559	0.972	0.203	3370	0.946
IGF2BP3	2.84	8	0.83	0.797	14560	0.972	0.203	3369	0.946
MAOB	2.84	8	0.83	0.797	14561	0.972	0.203	3368	0.946
PRRG2	2.84	8	0.83	0.797	14562	0.972	0.203	3367	0.946
ATP13A2	2.84	8	0.83	0.797	14563	0.972	0.203	3366	0.946
CLEC2D	2.84	8	0.83	0.797	14564	0.972	0.203	3365	0.946
FTCDNL1	2.84	8	0.83	0.797	14565	0.972	0.203	3364	0.946
COL4A4	2.84	8	0.83	0.797	14566	0.972	0.203	3363	0.946
SLC52A1	2.84	8	0.83	0.797	14567	0.972	0.203	3362	0.946
PRKX	2.84	8	0.83	0.797	14568	0.972	0.203	3361	0.946
NT5C1A	2.84	8	0.83	0.797	14569	0.972	0.203	3360	0.946
GJB2	2.84	8	0.83	0.797	14570	0.972	0.203	3359	0.946
COG1	2.84	8	0.83	0.797	14571	0.972	0.203	3358	0.946
RAI1	2.84	8	0.83	0.797	14572	0.972	0.203	3357	0.946
DGKA	2.84	8	0.83	0.797	14573	0.972	0.203	3356	0.946
ECT2L	2.84	8	0.83	0.798	14574	0.972	0.202	3355	0.946
ISG20	2.84	8	0.83	0.798	14575	0.972	0.202	3354	0.946
GM2A	2.84	8	0.83	0.798	14576	0.972	0.202	3353	0.946
CYP11A1	2.84	8	0.83	0.798	14577	0.972	0.202	3352	0.946
CLDN2	2.85	8	0.83	0.798	14578	0.972	0.202	3351	0.946
OR5I1	2.85	8	0.83	0.798	14579	0.972	0.202	3350	0.946
RNFT1	2.85	8	0.83	0.798	14580	0.972	0.202	3349	0.946
PRSS23	2.85	8	0.83	0.798	14581	0.972	0.202	3348	0.946
EBPL	2.85	8	0.83	0.798	14582	0.972	0.202	3347	0.946
OLFM1	2.85	8	0.83	0.798	14583	0.972	0.202	3346	0.946
IL13RA1	2.85	8	0.83	0.798	14584	0.972	0.202	3345	0.946
TRAF3IP2	2.85	8	0.83	0.798	14585	0.972	0.202	3344	0.946
SHISA9	2.85	8	0.83	0.798	14586	0.972	0.202	3343	0.946
DHX9	2.85	8	0.83	0.798	14587	0.972	0.202	3342	0.946
HPCAL4	2.85	8	0.83	0.798	14588	0.972	0.202	3341	0.946
ZFHX3	2.85	8	0.83	0.798	14589	0.972	0.202	3340	0.946
SERPINI2	2.85	8	0.83	0.798	14590	0.972	0.202	3339	0.946
SCAPER	2.85	8	0.83	0.798	14591	0.972	0.202	3338	0.946
BOD1	1.43	2	0.83	0.798	14592	0.972	0.202	3337	0.946
C11orf85	2.85	8	0.84	0.798	14593	0.972	0.202	3336	0.946
PLCB1	2.86	8	0.84	0.799	14594	0.972	0.201	3335	0.946
EXD1	2.86	8	0.84	0.799	14595	0.972	0.201	3334	0.946
ARHGEF5	2.86	8	0.84	0.799	14596	0.972	0.201	3333	0.946
TXNL4B	2.86	8	0.84	0.799	14597	0.972	0.201	3332	0.946
DPEP1	2.86	8	0.84	0.799	14598	0.972	0.201	3331	0.946
SIGLEC5	2.86	8	0.84	0.799	14599	0.972	0.201	3330	0.946
RGS1	2.86	8	0.84	0.799	14600	0.972	0.201	3329	0.946
OR2V2	2.86	8	0.84	0.799	14601	0.972	0.201	3328	0.946
NTN4	2.86	8	0.84	0.799	14602	0.972	0.201	3327	0.946
2021-03-11	2.86	8	0.84	0.799	14603	0.972	0.201	3326	0.946
KCTD12	2.86	8	0.84	0.799	14604	0.972	0.201	3325	0.946
SMARCA1	2.86	8	0.84	0.799	14605	0.972	0.201	3324	0.946
TMEM14A	2.68	7	0.84	0.799	14606	0.972	0.201	3323	0.946
OR5AN1	2.86	8	0.84	0.799	14607	0.972	0.201	3322	0.946
OR4N4	2.86	8	0.84	0.799	14608	0.972	0.201	3321	0.946
DENND2A	2.86	8	0.84	0.799	14609	0.972	0.201	3320	0.946
IFT81	2.86	8	0.84	0.799	14610	0.972	0.201	3319	0.946
CRTAM	2.86	8	0.84	0.799	14611	0.972	0.201	3318	0.946
SPPL2A	2.87	8	0.84	0.799	14612	0.972	0.201	3317	0.946
ANKMY1	2.87	8	0.84	0.799	14613	0.972	0.201	3316	0.946
MED28	2.87	8	0.84	0.799	14614	0.972	0.201	3315	0.946
ANKRD37	2.87	8	0.84	0.8	14615	0.972	0.2	3314	0.946
NLGN4X	2.87	8	0.84	0.8	14616	0.972	0.2	3313	0.946
VWA3A	2.87	8	0.84	0.8	14617	0.972	0.2	3312	0.946
PTH	2.87	8	0.84	0.8	14618	0.972	0.2	3311	0.946
ROPN1L	2.87	8	0.84	0.8	14619	0.972	0.2	3310	0.946
SPAG16	2.87	8	0.84	0.8	14620	0.972	0.2	3309	0.946
MCTP1	2.87	8	0.84	0.8	14621	0.972	0.2	3308	0.946
HOXD12	2.87	8	0.84	0.8	14622	0.972	0.2	3307	0.946
SLC12A2	2.87	8	0.84	0.8	14623	0.972	0.2	3306	0.946
PDXP	2.87	8	0.84	0.8	14624	0.972	0.2	3305	0.946
KDELR2	2.87	8	0.84	0.8	14625	0.972	0.2	3304	0.946
TSKU	2.88	8	0.84	0.8	14626	0.972	0.2	3303	0.946
GRAMD3	2.88	8	0.84	0.8	14627	0.972	0.2	3302	0.946
CASP5	2.88	8	0.84	0.8	14628	0.972	0.2	3301	0.946
OCLN	2.88	8	0.84	0.8	14629	0.972	0.2	3300	0.946
ASZ1	2.88	8	0.84	0.8	14630	0.972	0.2	3299	0.946
GPBP1L1	2.88	8	0.84	0.8	14631	0.972	0.2	3298	0.946
KCNMB1	2.88	8	0.84	0.8	14632	0.972	0.2	3297	0.946
USP43	2.88	8	0.84	0.8	14633	0.972	0.2	3296	0.946
WHSC1	2.88	8	0.84	0.801	14634	0.972	0.199	3295	0.946
CDR1	2.88	8	0.84	0.801	14635	0.972	0.199	3294	0.946
ANKDD1B	2.88	8	0.84	0.801	14636	0.972	0.199	3293	0.946
KIAA0922	2.88	8	0.84	0.801	14637	0.972	0.199	3292	0.946
TNIP3	2.89	8	0.84	0.801	14638	0.972	0.199	3291	0.946
SLC22A8	2.89	8	0.84	0.801	14639	0.972	0.199	3290	0.946
SGK2	2.89	8	0.85	0.801	14640	0.972	0.199	3289	0.946
SCFD2	2.89	8	0.85	0.801	14641	0.972	0.199	3288	0.946
RAET1E	2.89	8	0.85	0.801	14642	0.972	0.199	3287	0.946
FBXO10	2.89	8	0.85	0.801	14643	0.972	0.199	3286	0.946
MURC	2.89	8	0.85	0.801	14644	0.972	0.199	3285	0.946
BBX	2.89	8	0.85	0.801	14645	0.972	0.199	3284	0.946
UIMC1	2.89	8	0.85	0.801	14646	0.972	0.199	3283	0.946
BCL10	2.89	8	0.85	0.801	14647	0.972	0.199	3282	0.946
PRCD	2.89	8	0.85	0.801	14648	0.972	0.199	3281	0.946
GK	2.89	8	0.85	0.801	14649	0.972	0.199	3280	0.946
CCDC142	2.89	8	0.85	0.801	14650	0.972	0.199	3279	0.946
CMTM7	2.89	8	0.85	0.801	14651	0.972	0.199	3278	0.946
C1QTNF2	2.89	8	0.85	0.801	14652	0.972	0.199	3277	0.946
OR6N2	2.89	8	0.85	0.801	14653	0.972	0.199	3276	0.946
RGMB	2.89	8	0.85	0.801	14654	0.972	0.199	3275	0.946
MTPAP	2.89	8	0.85	0.802	14655	0.972	0.198	3274	0.946
CRB1	2.89	8	0.85	0.802	14656	0.972	0.198	3273	0.946
PPP1R21	2.9	8	0.85	0.802	14657	0.972	0.198	3272	0.946
RRAGD	2.9	8	0.85	0.802	14658	0.972	0.198	3271	0.946
MAPK3	2.9	8	0.85	0.802	14659	0.972	0.198	3270	0.946
SMIM1	2.9	8	0.85	0.802	14660	0.972	0.198	3269	0.946
PLXDC2	2.9	8	0.85	0.802	14661	0.972	0.198	3268	0.946
TYR	2.9	8	0.85	0.802	14662	0.972	0.198	3267	0.946
APOA2	2.9	8	0.85	0.802	14663	0.972	0.198	3266	0.946
TRIP4	2.9	8	0.85	0.802	14664	0.972	0.198	3265	0.946
MED6	2.9	8	0.85	0.802	14665	0.972	0.198	3264	0.946
USP40	2.9	8	0.85	0.802	14666	0.972	0.198	3263	0.946
DCPS	2.9	8	0.85	0.802	14667	0.972	0.198	3262	0.946
TEX2	2.9	8	0.85	0.802	14668	0.972	0.198	3261	0.946
ZNF691	2.9	8	0.85	0.802	14669	0.972	0.198	3260	0.946
TRAM1L1	2.9	8	0.85	0.802	14670	0.972	0.198	3259	0.946
DPPA5	2.9	8	0.85	0.802	14671	0.972	0.198	3258	0.946
DBF4B	2.9	8	0.85	0.802	14672	0.972	0.198	3257	0.946
PPP2R3C	2.9	8	0.85	0.802	14673	0.972	0.198	3256	0.946
LRTM2	2.9	8	0.85	0.802	14674	0.972	0.198	3255	0.946
ANKRD63	2.91	8	0.85	0.802	14675	0.972	0.198	3254	0.946
RIC3	2.91	8	0.85	0.802	14676	0.972	0.198	3253	0.946
C1orf173	2.91	8	0.85	0.802	14677	0.972	0.198	3252	0.946
TMEM225	2.91	8	0.85	0.802	14678	0.972	0.198	3251	0.946
CHRNA3	2.91	8	0.85	0.802	14679	0.972	0.198	3250	0.946
RFX7	2.91	8	0.85	0.802	14680	0.972	0.198	3249	0.946
OCA2	2.91	8	0.85	0.803	14681	0.972	0.197	3248	0.946
GLIS2	2.91	8	0.85	0.803	14682	0.972	0.197	3247	0.946
STXBP5	2.91	8	0.85	0.803	14683	0.972	0.197	3246	0.946
PITPNC1	2.91	8	0.85	0.803	14684	0.972	0.197	3245	0.946
CLDN1	2.91	8	0.85	0.803	14685	0.972	0.197	3244	0.946
ZNF512	2.91	8	0.85	0.803	14686	0.972	0.197	3243	0.946
R3HDML	2.91	8	0.85	0.803	14687	0.972	0.197	3242	0.946
ZNF77	2.91	8	0.85	0.803	14688	0.972	0.197	3241	0.946
HS3ST2	2.91	8	0.85	0.803	14689	0.972	0.197	3240	0.946
CARTPT	2.91	8	0.85	0.803	14690	0.972	0.197	3239	0.946
ZDHHC22	2.91	8	0.85	0.803	14691	0.972	0.197	3238	0.946
KCNJ16	2.91	8	0.85	0.803	14692	0.972	0.197	3237	0.946
PRPF40B	2.91	8	0.85	0.803	14693	0.972	0.197	3236	0.946
LYPD6B	2.92	8	0.85	0.803	14694	0.972	0.197	3235	0.946
PHEX	2.92	8	0.85	0.803	14695	0.972	0.197	3234	0.946
MEMO1	2.92	8	0.85	0.803	14696	0.972	0.197	3233	0.946
HP1BP3	2.92	8	0.85	0.803	14697	0.972	0.197	3232	0.946
ALG5	2.92	8	0.85	0.803	14698	0.972	0.197	3231	0.946
B3GNT8	2.92	8	0.85	0.803	14699	0.972	0.197	3230	0.946
AVP	2.92	8	0.85	0.803	14700	0.972	0.197	3229	0.946
CCDC148	2.92	8	0.85	0.803	14701	0.972	0.197	3228	0.946
SLC16A11	2.92	8	0.85	0.803	14702	0.972	0.197	3227	0.946
UNG	2.92	8	0.86	0.804	14703	0.972	0.196	3226	0.946
ZNF470	2.93	8	0.86	0.804	14704	0.972	0.196	3225	0.946
SELRC1	2.93	8	0.86	0.804	14705	0.972	0.196	3224	0.946
SLC25A40	2.93	8	0.86	0.804	14706	0.972	0.196	3223	0.946
CCL7	2.54	6	0.86	0.804	14707	0.972	0.196	3222	0.946
TRIOBP	2.93	8	0.86	0.804	14708	0.972	0.196	3221	0.946
ENTPD4	2.54	6	0.86	0.804	14709	0.972	0.196	3220	0.946
COX5B	2.93	8	0.86	0.804	14710	0.972	0.196	3219	0.946
CACNG4	2.93	8	0.86	0.804	14711	0.972	0.196	3218	0.946
LDHD	2.93	8	0.86	0.804	14712	0.972	0.196	3217	0.946
NGRN	2.93	8	0.86	0.804	14713	0.972	0.196	3216	0.946
SMR3A	2.54	6	0.86	0.804	14714	0.972	0.196	3215	0.946
RBBP6	2.93	8	0.86	0.804	14715	0.972	0.196	3214	0.946
RCHY1	2.93	8	0.86	0.804	14716	0.972	0.196	3213	0.946
CLIC3	2.93	8	0.86	0.804	14717	0.972	0.196	3212	0.946
C20orf202	2.93	8	0.86	0.804	14718	0.972	0.196	3211	0.946
C4orf46	2.94	8	0.86	0.805	14719	0.972	0.195	3210	0.946
MGAT5B	2.94	8	0.86	0.805	14720	0.972	0.195	3209	0.946
PLA2G4D	2.94	8	0.86	0.805	14721	0.972	0.195	3208	0.946
SUMO3	2.94	8	0.86	0.805	14722	0.972	0.195	3207	0.946
C20orf85	2.94	8	0.86	0.805	14723	0.972	0.195	3206	0.946
ITM2C	2.94	8	0.86	0.805	14724	0.972	0.195	3205	0.946
TIMM50	2.94	8	0.86	0.805	14725	0.972	0.195	3204	0.946
MAGIX	2.94	8	0.86	0.805	14726	0.972	0.195	3203	0.946
ADTRP	2.94	8	0.86	0.805	14727	0.972	0.195	3202	0.946
SLC35C2	2.94	8	0.86	0.805	14728	0.972	0.195	3201	0.946
TSLP	2.94	8	0.86	0.805	14729	0.972	0.195	3200	0.946
EXO5	2.94	8	0.86	0.805	14730	0.972	0.195	3199	0.946
PZP	2.94	8	0.86	0.805	14731	0.972	0.195	3198	0.946
DMKN	2.94	8	0.86	0.805	14732	0.972	0.195	3197	0.946
ZNF511	2.94	8	0.86	0.805	14733	0.972	0.195	3196	0.946
NMS	2.94	8	0.86	0.805	14734	0.972	0.195	3195	0.946
COQ3	2.94	8	0.86	0.805	14735	0.972	0.195	3194	0.946
SUPT16H	2.94	8	0.86	0.805	14736	0.972	0.195	3193	0.946
CPS1	2.94	8	0.86	0.805	14737	0.972	0.195	3192	0.946
CYP2C18	2.94	8	0.86	0.805	14738	0.972	0.195	3191	0.946
CHST6	2.94	8	0.86	0.805	14739	0.972	0.195	3190	0.946
OR10Z1	2.94	8	0.86	0.805	14740	0.972	0.195	3189	0.946
SOWAHB	2.94	8	0.86	0.805	14741	0.972	0.195	3188	0.946
RBBP8	2.94	8	0.86	0.805	14742	0.972	0.195	3187	0.946
RAP1GDS1	2.94	8	0.86	0.805	14743	0.972	0.195	3186	0.946
ZSCAN16	2.95	8	0.86	0.805	14744	0.972	0.195	3185	0.946
TET2	2.95	8	0.86	0.805	14745	0.972	0.195	3184	0.946
HRSP12	2.95	8	0.86	0.805	14746	0.972	0.195	3183	0.946
PARP11	2.55	6	0.86	0.805	14747	0.972	0.195	3182	0.946
EFNB3	2.95	8	0.86	0.805	14748	0.972	0.195	3181	0.946
SIRPD	2.95	8	0.86	0.805	14749	0.972	0.195	3180	0.946
CCPG1	2.95	8	0.86	0.806	14750	0.972	0.194	3179	0.946
RXFP1	2.95	8	0.86	0.806	14751	0.972	0.194	3178	0.946
KCNJ5	2.95	8	0.86	0.806	14752	0.972	0.194	3177	0.946
RNF169	2.95	8	0.86	0.806	14753	0.972	0.194	3176	0.946
KRTCAP3	2.95	8	0.86	0.806	14754	0.972	0.194	3175	0.946
G3BP2	2.95	8	0.86	0.806	14755	0.972	0.194	3174	0.946
NFIB	2.95	8	0.86	0.806	14756	0.972	0.194	3173	0.946
KIAA0895L	2.95	8	0.86	0.806	14757	0.972	0.194	3172	0.946
OR2T10	2.95	8	0.86	0.806	14758	0.972	0.194	3171	0.946
ZNF329	2.95	8	0.86	0.806	14759	0.972	0.194	3170	0.946
CDO1	2.95	8	0.86	0.806	14760	0.972	0.194	3169	0.946
SULT1A1	2.09	4	0.86	0.806	14761	0.972	0.194	3168	0.946
AGTR1	2.96	8	0.86	0.806	14762	0.972	0.194	3167	0.946
ZCWPW2	2.96	8	0.86	0.806	14763	0.972	0.194	3166	0.946
C21orf37	1.48	2	0.86	0.806	14764	0.972	0.194	3165	0.946
SLC4A1	2.96	8	0.86	0.806	14765	0.972	0.194	3164	0.946
FAM173B	2.96	8	0.86	0.806	14766	0.972	0.194	3163	0.946
ARHGAP8	2.96	8	0.86	0.806	14767	0.972	0.194	3162	0.946
UNC13B	2.96	8	0.86	0.806	14768	0.972	0.194	3161	0.946
SLC35B3	2.96	8	0.86	0.806	14769	0.972	0.194	3160	0.946
MCCC2	2.96	8	0.86	0.806	14770	0.972	0.194	3159	0.946
PRDM12	2.96	8	0.86	0.806	14771	0.972	0.194	3158	0.946
ADAMTS2	2.96	8	0.86	0.806	14772	0.972	0.194	3157	0.946
PSAT1	2.96	8	0.86	0.806	14773	0.972	0.194	3156	0.946
MEPE	2.96	8	0.86	0.806	14774	0.972	0.194	3155	0.946
CCDC157	2.96	8	0.86	0.806	14775	0.972	0.194	3154	0.946
OPALIN	2.96	8	0.86	0.806	14776	0.972	0.194	3153	0.946
ZCCHC7	2.96	8	0.87	0.806	14777	0.972	0.194	3152	0.946
DDHD2	2.96	8	0.87	0.807	14778	0.972	0.193	3151	0.946
PUS3	2.96	8	0.87	0.807	14779	0.972	0.193	3150	0.946
PTGFR	2.96	8	0.87	0.807	14780	0.972	0.193	3149	0.946
CLECL1	2.96	8	0.87	0.807	14781	0.972	0.193	3148	0.946
IGDCC4	2.96	8	0.87	0.807	14782	0.972	0.193	3147	0.946
IFITM1	2.96	8	0.87	0.807	14783	0.972	0.193	3146	0.946
EDN3	2.96	8	0.87	0.807	14784	0.972	0.193	3145	0.946
HNRNPF	2.96	8	0.87	0.807	14785	0.972	0.193	3144	0.946
TBCCD1	2.97	8	0.87	0.807	14786	0.972	0.193	3143	0.946
PPP4R1L	2.97	8	0.87	0.807	14787	0.972	0.193	3142	0.946
HLCS	2.97	8	0.87	0.807	14788	0.972	0.193	3141	0.946
TLDC2	2.97	8	0.87	0.807	14789	0.972	0.193	3140	0.946
LITAF	2.97	8	0.87	0.807	14790	0.972	0.193	3139	0.946
ANKEF1	2.97	8	0.87	0.807	14791	0.972	0.193	3138	0.946
F13B	2.97	8	0.87	0.807	14792	0.972	0.193	3137	0.946
MAGEA4	2.97	8	0.87	0.807	14793	0.972	0.193	3136	0.946
XK	2.97	8	0.87	0.807	14794	0.972	0.193	3135	0.946
TMEM240	2.57	6	0.87	0.807	14795	0.972	0.193	3134	0.946
FGF2	2.97	8	0.87	0.807	14796	0.972	0.193	3133	0.946
ARSG	2.97	8	0.87	0.807	14797	0.972	0.193	3132	0.946
CD101	2.97	8	0.87	0.807	14798	0.972	0.193	3131	0.946
NDRG1	2.97	8	0.87	0.807	14799	0.972	0.193	3130	0.946
LRRC30	2.97	8	0.87	0.807	14800	0.972	0.193	3129	0.946
MED7	2.78	7	0.87	0.807	14801	0.972	0.193	3128	0.946
SYNGR3	2.98	8	0.87	0.808	14802	0.972	0.192	3127	0.946
RAB32	2.98	8	0.87	0.808	14803	0.972	0.192	3126	0.946
ID2	2.98	8	0.87	0.808	14804	0.972	0.192	3125	0.946
TSN	2.98	8	0.87	0.808	14805	0.972	0.192	3124	0.946
RFX4	2.98	8	0.87	0.808	14806	0.972	0.192	3123	0.946
TCF7	2.58	6	0.87	0.808	14807	0.972	0.192	3122	0.946
PRSS42	2.98	8	0.87	0.808	14808	0.972	0.192	3121	0.946
TMEM8B	2.98	8	0.87	0.808	14809	0.972	0.192	3120	0.946
ZNF530	2.98	8	0.87	0.808	14810	0.972	0.192	3119	0.946
GHRL	2.98	8	0.87	0.808	14811	0.972	0.192	3118	0.946
TMEM35	2.98	8	0.87	0.808	14812	0.972	0.192	3117	0.946
U2AF2	2.98	8	0.87	0.808	14813	0.972	0.192	3116	0.946
DRG2	2.98	8	0.87	0.808	14814	0.972	0.192	3115	0.946
RBM27	2.98	8	0.87	0.808	14815	0.972	0.192	3114	0.946
RDH10	2.98	8	0.87	0.808	14816	0.972	0.192	3113	0.946
HIST1H2BL	1.49	2	0.87	0.808	14817	0.972	0.192	3112	0.946
ATP2B3	2.98	8	0.87	0.808	14818	0.972	0.192	3111	0.946
EPS8L1	2.99	8	0.87	0.808	14819	0.972	0.192	3110	0.946
LLGL2	2.99	8	0.87	0.809	14820	0.972	0.191	3109	0.946
TIRAP	2.99	8	0.87	0.809	14821	0.972	0.191	3108	0.946
NDUFB6	2.99	8	0.87	0.809	14822	0.972	0.191	3107	0.946
RHCG	2.99	8	0.87	0.809	14823	0.972	0.191	3106	0.946
UBL5	2.99	8	0.87	0.809	14824	0.972	0.191	3105	0.946
CPLX1	3	8	0.87	0.809	14825	0.972	0.191	3104	0.946
CASC1	3	8	0.87	0.809	14826	0.972	0.191	3103	0.946
KRT28	3	8	0.87	0.809	14827	0.972	0.191	3102	0.946
COBLL1	3	8	0.87	0.809	14828	0.972	0.191	3101	0.946
FIGF	3	8	0.87	0.809	14829	0.972	0.191	3100	0.946
SLC10A5	3	8	0.87	0.809	14830	0.972	0.191	3099	0.946
OR1E2	2.6	6	0.87	0.809	14831	0.972	0.191	3098	0.946
C8A	3	8	0.87	0.809	14832	0.972	0.191	3097	0.946
ANKRD36	2.12	4	0.87	0.809	14833	0.972	0.191	3096	0.946
ZWILCH	3	8	0.88	0.809	14834	0.972	0.191	3095	0.946
SLC25A42	3	8	0.88	0.809	14835	0.972	0.191	3094	0.946
WBP2NL	3	8	0.88	0.809	14836	0.972	0.191	3093	0.946
KLHDC10	3	8	0.88	0.809	14837	0.972	0.191	3092	0.946
ZNF212	3	8	0.88	0.809	14838	0.972	0.191	3091	0.946
ATP9B	3	8	0.88	0.809	14839	0.972	0.191	3090	0.946
GIMAP4	3	8	0.88	0.809	14840	0.972	0.191	3089	0.946
SLC15A5	3	8	0.88	0.809	14841	0.972	0.191	3088	0.946
CYTH1	3	8	0.88	0.81	14842	0.972	0.19	3087	0.946
PFN4	2.6	6	0.88	0.81	14843	0.972	0.19	3086	0.946
EVL	3	8	0.88	0.81	14844	0.972	0.19	3085	0.946
ZMIZ2	3	8	0.88	0.81	14845	0.972	0.19	3084	0.946
ZNF703	3.01	8	0.88	0.81	14846	0.972	0.19	3083	0.946
TCP10L	3.01	8	0.88	0.81	14847	0.972	0.19	3082	0.946
HIST1H3E	2.13	4	0.88	0.81	14848	0.972	0.19	3081	0.946
SGOL1	3.01	8	0.88	0.81	14849	0.972	0.19	3080	0.946
KCNA1	3.01	8	0.88	0.81	14850	0.972	0.19	3079	0.946
CLCN2	3.01	8	0.88	0.81	14851	0.972	0.19	3078	0.946
ZNF569	3.01	8	0.88	0.81	14852	0.972	0.19	3077	0.946
ENY2	3.01	8	0.88	0.81	14853	0.972	0.19	3076	0.946
EIF1B	3.01	8	0.88	0.81	14854	0.972	0.19	3075	0.946
RECQL	3.01	8	0.88	0.81	14855	0.972	0.19	3074	0.946
ANKRD52	3.01	8	0.88	0.81	14856	0.972	0.19	3073	0.946
YIPF1	3.01	8	0.88	0.81	14857	0.972	0.19	3072	0.946
COMMD8	3.01	8	0.88	0.81	14858	0.972	0.19	3071	0.946
POLR2A	3.01	8	0.88	0.81	14859	0.972	0.19	3070	0.946
HNRNPH1	3.01	8	0.88	0.81	14860	0.972	0.19	3069	0.946
CENPJ	3.02	8	0.88	0.81	14861	0.972	0.19	3068	0.946
KIAA0895	3.02	8	0.88	0.81	14862	0.972	0.19	3067	0.946
ZSCAN5A	3.02	8	0.88	0.811	14863	0.972	0.189	3066	0.946
SRL	2.61	6	0.88	0.811	14864	0.972	0.189	3065	0.946
VPS4B	3.02	8	0.88	0.811	14865	0.972	0.189	3064	0.946
LAMTOR3	3.02	8	0.88	0.811	14866	0.972	0.189	3063	0.946
NUDT6	3.02	8	0.88	0.811	14867	0.972	0.189	3062	0.946
OR52H1	3.02	8	0.88	0.811	14868	0.972	0.189	3061	0.946
SLC51A	3.02	8	0.88	0.811	14869	0.972	0.189	3060	0.946
GPR55	3.02	8	0.88	0.811	14870	0.972	0.189	3059	0.946
CD63	3.02	8	0.88	0.811	14871	0.972	0.189	3058	0.946
LUZP2	3.02	8	0.88	0.811	14872	0.972	0.189	3057	0.946
KDR	3.02	8	0.88	0.811	14873	0.972	0.189	3056	0.946
C5orf34	3.02	8	0.88	0.811	14874	0.972	0.189	3055	0.946
NTN3	3.02	8	0.88	0.811	14875	0.972	0.189	3054	0.946
CST1	3.02	8	0.88	0.811	14876	0.972	0.189	3053	0.946
CENPE	3.02	8	0.88	0.811	14877	0.972	0.189	3052	0.946
PCIF1	3.02	8	0.88	0.811	14878	0.972	0.189	3051	0.946
SCN3A	3.03	8	0.88	0.811	14879	0.972	0.189	3050	0.946
HDAC2	3.03	8	0.88	0.811	14880	0.972	0.189	3049	0.946
ZNF224	3.03	8	0.88	0.811	14881	0.972	0.189	3048	0.946
TMEM165	3.03	8	0.88	0.811	14882	0.972	0.189	3047	0.946
CNTNAP1	3.03	8	0.88	0.811	14883	0.972	0.189	3046	0.946
SRPX2	3.03	8	0.88	0.811	14884	0.972	0.189	3045	0.946
REEP2	3.03	8	0.88	0.811	14885	0.972	0.189	3044	0.946
KCNQ3	3.03	8	0.88	0.811	14886	0.972	0.189	3043	0.946
MTRF1	3.03	8	0.88	0.811	14887	0.972	0.189	3042	0.946
OR1E1	3.03	8	0.88	0.811	14888	0.972	0.189	3041	0.946
NUDT2	3.03	8	0.88	0.811	14889	0.972	0.189	3040	0.946
HSPB6	3.03	8	0.88	0.811	14890	0.972	0.189	3039	0.946
TPTE	3.03	8	0.88	0.812	14891	0.972	0.188	3038	0.946
IGF1	3.03	8	0.88	0.812	14892	0.972	0.188	3037	0.946
RBBP8NL	3.03	8	0.88	0.812	14893	0.972	0.188	3036	0.946
ITGA1	3.03	8	0.88	0.812	14894	0.972	0.188	3035	0.946
GBP2	3.03	8	0.88	0.812	14895	0.972	0.188	3034	0.946
PANK1	3.03	8	0.88	0.812	14896	0.972	0.188	3033	0.946
ITSN1	3.03	8	0.88	0.812	14897	0.972	0.188	3032	0.946
SEC22C	3.04	8	0.88	0.812	14898	0.972	0.188	3031	0.946
CYBRD1	3.04	8	0.89	0.812	14899	0.972	0.188	3030	0.946
BCL7B	3.04	8	0.89	0.812	14900	0.972	0.188	3029	0.946
RNF128	3.04	8	0.89	0.812	14901	0.972	0.188	3028	0.946
MRPL30	3.04	8	0.89	0.812	14902	0.972	0.188	3027	0.946
TMEM95	3.04	8	0.89	0.812	14903	0.972	0.188	3026	0.946
SAP30L	3.04	8	0.89	0.812	14904	0.972	0.188	3025	0.946
CDHR3	3.04	8	0.89	0.812	14905	0.972	0.188	3024	0.946
MAGEB4	3.04	8	0.89	0.812	14906	0.972	0.188	3023	0.946
GADL1	3.04	8	0.89	0.812	14907	0.972	0.188	3022	0.946
TNS4	3.04	8	0.89	0.812	14908	0.972	0.188	3021	0.946
ZCCHC10	3.04	8	0.89	0.812	14909	0.972	0.188	3020	0.946
DGKE	3.04	8	0.89	0.813	14910	0.972	0.187	3019	0.946
EHHADH	3.05	8	0.89	0.813	14911	0.972	0.187	3018	0.946
ELOVL3	3.05	8	0.89	0.813	14912	0.972	0.187	3017	0.946
FOXN1	3.05	8	0.89	0.813	14913	0.972	0.187	3016	0.946
BPTF	3.05	8	0.89	0.813	14914	0.972	0.187	3015	0.946
AP2B1	3.05	8	0.89	0.813	14915	0.972	0.187	3014	0.946
KIAA1244	3.05	8	0.89	0.813	14916	0.972	0.187	3013	0.946
EFHB	3.05	8	0.89	0.813	14917	0.972	0.187	3012	0.946
TMEM164	3.05	8	0.89	0.813	14918	0.972	0.187	3011	0.946
SNAI3	3.05	8	0.89	0.813	14919	0.972	0.187	3010	0.946
HOOK3	3.05	8	0.89	0.813	14920	0.972	0.187	3009	0.946
STPG1	3.06	8	0.89	0.813	14921	0.972	0.187	3008	0.946
FEM1B	3.06	8	0.89	0.813	14922	0.972	0.187	3007	0.946
CD200R1L	3.06	8	0.89	0.813	14923	0.972	0.187	3006	0.946
ST3GAL1	3.06	8	0.89	0.814	14924	0.972	0.186	3005	0.946
TSNAXIP1	3.06	8	0.89	0.814	14925	0.972	0.186	3004	0.946
STK17A	3.06	8	0.89	0.814	14926	0.972	0.186	3003	0.946
INPPL1	3.06	8	0.89	0.814	14927	0.972	0.186	3002	0.946
SCAF11	3.06	8	0.89	0.814	14928	0.972	0.186	3001	0.946
TIGD4	3.06	8	0.89	0.814	14929	0.972	0.186	3000	0.946
LMO7	3.06	8	0.89	0.814	14930	0.972	0.186	2999	0.946
SEC23A	3.06	8	0.89	0.814	14931	0.972	0.186	2998	0.946
USP9Y	3.06	8	0.89	0.814	14932	0.972	0.186	2997	0.946
MAGEA8	3.06	8	0.89	0.814	14933	0.972	0.186	2996	0.946
ADAM21	3.06	8	0.89	0.814	14934	0.972	0.186	2995	0.946
OAZ1	3.06	8	0.89	0.814	14935	0.972	0.186	2994	0.946
FXYD4	3.07	8	0.89	0.814	14936	0.972	0.186	2993	0.946
GRB10	3.07	8	0.89	0.814	14937	0.972	0.186	2992	0.946
ARFGAP1	3.07	8	0.89	0.814	14938	0.972	0.186	2991	0.946
CEBPG	3.07	8	0.89	0.814	14939	0.972	0.186	2990	0.946
WDR11	3.07	8	0.89	0.814	14940	0.972	0.186	2989	0.946
WNK4	3.07	8	0.89	0.814	14941	0.972	0.186	2988	0.946
GLB1L	3.07	8	0.89	0.814	14942	0.972	0.186	2987	0.946
CKLF	3.07	8	0.89	0.814	14943	0.972	0.186	2986	0.946
ERI1	3.07	8	0.89	0.814	14944	0.972	0.186	2985	0.946
GPRIN3	3.07	8	0.89	0.815	14945	0.972	0.185	2984	0.946
PNOC	3.07	8	0.89	0.815	14946	0.972	0.185	2983	0.946
PHF15	3.07	8	0.9	0.815	14947	0.972	0.185	2982	0.946
ACSM2B	3.07	8	0.9	0.815	14948	0.972	0.185	2981	0.946
RAB34	3.07	8	0.9	0.815	14949	0.972	0.185	2980	0.946
CDX1	3.07	8	0.9	0.815	14950	0.972	0.185	2979	0.946
G6PD	3.07	8	0.9	0.815	14951	0.972	0.185	2978	0.946
THPO	3.08	8	0.9	0.815	14952	0.972	0.185	2977	0.946
MBD2	3.08	8	0.9	0.815	14953	0.972	0.185	2976	0.946
ROR1	3.08	8	0.9	0.815	14954	0.972	0.185	2975	0.946
AADAT	3.08	8	0.9	0.815	14955	0.972	0.185	2974	0.946
ZDHHC11B	1.54	2	0.9	0.815	14956	0.972	0.185	2973	0.946
DHFR	2.67	6	0.9	0.815	14957	0.972	0.185	2972	0.946
DDX23	3.08	8	0.9	0.815	14958	0.972	0.185	2971	0.946
TARSL2	3.08	8	0.9	0.815	14959	0.972	0.185	2970	0.946
SPTSSB	3.08	8	0.9	0.815	14960	0.972	0.185	2969	0.946
ABCA3	3.08	8	0.9	0.815	14961	0.972	0.185	2968	0.946
HAUS2	3.08	8	0.9	0.815	14962	0.972	0.185	2967	0.946
CDKN1C	3.08	8	0.9	0.815	14963	0.972	0.185	2966	0.946
GNAL	3.08	8	0.9	0.815	14964	0.972	0.185	2965	0.946
PSIP1	3.08	8	0.9	0.815	14965	0.972	0.185	2964	0.946
PGM3	3.08	8	0.9	0.815	14966	0.972	0.185	2963	0.946
CLLU1OS	3.08	8	0.9	0.815	14967	0.972	0.185	2962	0.946
AGMO	3.08	8	0.9	0.815	14968	0.972	0.185	2961	0.946
HOXB6	3.08	8	0.9	0.815	14969	0.972	0.185	2960	0.946
PIP5K1B	3.08	8	0.9	0.816	14970	0.972	0.184	2959	0.946
CAPN14	3.09	8	0.9	0.816	14971	0.972	0.184	2958	0.946
MBNL3	3.09	8	0.9	0.816	14972	0.972	0.184	2957	0.946
RBMX2	3.09	8	0.9	0.816	14973	0.972	0.184	2956	0.946
DCXR	3.09	8	0.9	0.816	14974	0.972	0.184	2955	0.946
LAPTM4A	3.09	8	0.9	0.816	14975	0.972	0.184	2954	0.946
GALNS	3.09	8	0.9	0.816	14976	0.972	0.184	2953	0.946
NOTUM	3.09	8	0.9	0.816	14977	0.972	0.184	2952	0.946
PDE6B	3.09	8	0.9	0.816	14978	0.972	0.184	2951	0.946
FAM86A	1.55	2	0.9	0.816	14979	0.972	0.184	2950	0.946
IWS1	2.68	6	0.9	0.816	14980	0.972	0.184	2949	0.946
MVB12B	3.09	8	0.9	0.816	14981	0.972	0.184	2948	0.946
CEP44	3.1	8	0.9	0.816	14982	0.972	0.184	2947	0.946
C7orf26	3.1	8	0.9	0.816	14983	0.972	0.184	2946	0.946
ARHGEF16	3.1	8	0.9	0.816	14984	0.972	0.184	2945	0.946
TXNDC5	3.1	8	0.9	0.816	14985	0.972	0.184	2944	0.946
GCKR	3.1	8	0.9	0.816	14986	0.972	0.184	2943	0.946
SLC7A3	3.1	8	0.9	0.816	14987	0.972	0.184	2942	0.946
ZNF766	3.1	8	0.9	0.817	14988	0.972	0.183	2941	0.946
PPAPDC1A	3.1	8	0.9	0.817	14989	0.972	0.183	2940	0.946
NBPF4	1.55	2	0.9	0.817	14990	0.972	0.183	2939	0.946
ARMC3	3.1	8	0.9	0.817	14991	0.972	0.183	2938	0.946
USP12	3.1	8	0.9	0.817	14992	0.972	0.183	2937	0.946
VSIG1	3.1	8	0.9	0.817	14993	0.972	0.183	2936	0.946
DHRS7B	3.1	8	0.9	0.817	14994	0.972	0.183	2935	0.946
ZFP69	3.1	8	0.9	0.817	14995	0.972	0.183	2934	0.946
CDRT15L2	3.1	8	0.9	0.817	14996	0.972	0.183	2933	0.946
NKAIN2	3.11	8	0.9	0.817	14997	0.972	0.183	2932	0.946
HAS3	3.11	8	0.9	0.817	14998	0.972	0.183	2931	0.946
MOCS1	3.11	8	0.9	0.817	14999	0.972	0.183	2930	0.946
TLR6	3.11	8	0.9	0.817	15000	0.972	0.183	2929	0.946
UBR4	3.11	8	0.9	0.817	15001	0.972	0.183	2928	0.946
UROC1	3.11	8	0.9	0.817	15002	0.972	0.183	2927	0.946
TVP23A	3.11	8	0.9	0.817	15003	0.972	0.183	2926	0.946
DCBLD1	3.11	8	0.9	0.817	15004	0.972	0.183	2925	0.946
HCK	3.11	8	0.91	0.817	15005	0.972	0.183	2924	0.946
SNRPA	3.11	8	0.91	0.817	15006	0.972	0.183	2923	0.946
NAGLU	3.11	8	0.91	0.817	15007	0.972	0.183	2922	0.946
TMEM161B	3.11	8	0.91	0.818	15008	0.972	0.182	2921	0.946
AUTS2	3.12	8	0.91	0.818	15009	0.972	0.182	2920	0.946
BMPR2	2.7	6	0.91	0.818	15010	0.972	0.182	2919	0.946
SPTLC1	3.12	8	0.91	0.818	15011	0.972	0.182	2918	0.946
SPPL3	3.12	8	0.91	0.818	15012	0.972	0.182	2917	0.946
MNS1	3.12	8	0.91	0.818	15013	0.972	0.182	2916	0.946
TBX2	2.7	6	0.91	0.818	15014	0.972	0.182	2915	0.946
NIPAL1	2.7	6	0.91	0.818	15015	0.972	0.182	2914	0.946
KIAA1147	2.92	7	0.91	0.818	15016	0.972	0.182	2913	0.946
IFNK	3.12	8	0.91	0.818	15017	0.972	0.182	2912	0.946
PCDHA13	3.12	8	0.91	0.818	15018	0.972	0.182	2911	0.946
USP14	3.12	8	0.91	0.818	15019	0.972	0.182	2910	0.946
NIPA2	3.12	8	0.91	0.818	15020	0.972	0.182	2909	0.946
HTT	3.12	8	0.91	0.818	15021	0.972	0.182	2908	0.946
ZNF521	3.12	8	0.91	0.818	15022	0.972	0.182	2907	0.946
CCDC82	3.12	8	0.91	0.818	15023	0.972	0.182	2906	0.946
AGRN	3.12	8	0.91	0.818	15024	0.972	0.182	2905	0.946
OR52R1	3.12	8	0.91	0.818	15025	0.972	0.182	2904	0.946
CERKL	3.13	8	0.91	0.818	15026	0.972	0.182	2903	0.946
KRAS	3.13	8	0.91	0.818	15027	0.972	0.182	2902	0.946
RNF113A	3.13	8	0.91	0.818	15028	0.972	0.182	2901	0.946
PADI4	3.13	8	0.91	0.819	15029	0.972	0.181	2900	0.946
OR10J1	3.13	8	0.91	0.819	15030	0.972	0.181	2899	0.946
FAM20A	3.13	8	0.91	0.819	15031	0.972	0.181	2898	0.946
SMPDL3A	3.13	8	0.91	0.819	15032	0.972	0.181	2897	0.946
GEMIN6	3.13	8	0.91	0.819	15033	0.972	0.181	2896	0.946
C7orf60	3.13	8	0.91	0.819	15034	0.972	0.181	2895	0.946
ACD	3.13	8	0.91	0.819	15035	0.972	0.181	2894	0.946
CAP2	3.13	8	0.91	0.819	15036	0.972	0.181	2893	0.946
CASP10	2.71	6	0.91	0.819	15037	0.972	0.181	2892	0.946
ZNF701	2.21	4	0.91	0.819	15038	0.972	0.181	2891	0.946
TRPV1	3.13	8	0.91	0.819	15039	0.972	0.181	2890	0.946
AK9	3.13	8	0.91	0.819	15040	0.972	0.181	2889	0.946
KCTD16	3.14	8	0.91	0.819	15041	0.972	0.181	2888	0.946
PAQR3	3.14	8	0.91	0.819	15042	0.972	0.181	2887	0.946
CELA2B	3.14	8	0.91	0.819	15043	0.972	0.181	2886	0.946
IL34	3.14	8	0.91	0.819	15044	0.972	0.181	2885	0.946
PDGFRA	3.14	8	0.91	0.819	15045	0.972	0.181	2884	0.946
ATP8B4	3.14	8	0.91	0.819	15046	0.972	0.181	2883	0.946
AZI1	3.14	8	0.91	0.819	15047	0.972	0.181	2882	0.946
PLVAP	3.14	8	0.91	0.819	15048	0.972	0.181	2881	0.946
C11orf54	3.14	8	0.91	0.819	15049	0.972	0.181	2880	0.946
UGP2	3.14	8	0.91	0.819	15050	0.972	0.181	2879	0.946
FAM49A	3.14	8	0.91	0.82	15051	0.972	0.18	2878	0.946
SLC25A29	3.14	8	0.91	0.82	15052	0.972	0.18	2877	0.946
GID4	3.14	8	0.91	0.82	15053	0.972	0.18	2876	0.946
C10orf113	3.14	8	0.91	0.82	15054	0.972	0.18	2875	0.946
IL2RG	3.14	8	0.91	0.82	15055	0.972	0.18	2874	0.946
SLC2A11	3.14	8	0.91	0.82	15056	0.972	0.18	2873	0.946
PLCG1	3.15	8	0.91	0.82	15057	0.972	0.18	2872	0.946
LRRC48	3.15	8	0.91	0.82	15058	0.972	0.18	2871	0.946
AGBL2	3.15	8	0.91	0.82	15059	0.972	0.18	2870	0.946
DAO	3.15	8	0.91	0.82	15060	0.972	0.18	2869	0.946
DCAF11	3.15	8	0.92	0.82	15061	0.972	0.18	2868	0.946
KIF5B	3.15	8	0.92	0.82	15062	0.972	0.18	2867	0.946
OSGEPL1	3.15	8	0.92	0.82	15063	0.972	0.18	2866	0.946
MSMO1	3.15	8	0.92	0.82	15064	0.972	0.18	2865	0.946
FAM13B	3.15	8	0.92	0.82	15065	0.972	0.18	2864	0.946
DHX40	3.15	8	0.92	0.82	15066	0.972	0.18	2863	0.946
ACE	3.15	8	0.92	0.82	15067	0.972	0.18	2862	0.946
ZNF445	3.15	8	0.92	0.82	15068	0.972	0.18	2861	0.946
GLT6D1	3.15	8	0.92	0.82	15069	0.972	0.18	2860	0.946
CHST15	3.15	8	0.92	0.82	15070	0.972	0.18	2859	0.946
GABRR1	3.15	8	0.92	0.82	15071	0.972	0.18	2858	0.946
PRRG4	3.15	8	0.92	0.82	15072	0.972	0.18	2857	0.946
GDA	3.15	8	0.92	0.82	15073	0.972	0.18	2856	0.946
MYL4	3.15	8	0.92	0.82	15074	0.972	0.18	2855	0.946
RABGAP1L	3.15	8	0.92	0.82	15075	0.972	0.18	2854	0.946
FBLL1	3.15	8	0.92	0.82	15076	0.972	0.18	2853	0.946
RIN1	3.16	8	0.92	0.821	15077	0.972	0.179	2852	0.946
FAM81A	3.16	8	0.92	0.821	15078	0.972	0.179	2851	0.946
FLG	3.16	8	0.92	0.821	15079	0.972	0.179	2850	0.946
CCDC158	3.16	8	0.92	0.821	15080	0.972	0.179	2849	0.946
SLC25A26	3.16	8	0.92	0.821	15081	0.972	0.179	2848	0.946
ENTPD6	3.16	8	0.92	0.821	15082	0.972	0.179	2847	0.946
DEPDC1B	3.16	8	0.92	0.821	15083	0.972	0.179	2846	0.946
FLOT2	3.16	8	0.92	0.821	15084	0.972	0.179	2845	0.946
MFSD10	3.16	8	0.92	0.821	15085	0.972	0.179	2844	0.946
MSRB2	3.16	8	0.92	0.821	15086	0.972	0.179	2843	0.946
CDK17	3.16	8	0.92	0.821	15087	0.972	0.179	2842	0.946
SRRM1	3.16	8	0.92	0.821	15088	0.972	0.179	2841	0.946
FAM71E1	3.16	8	0.92	0.821	15089	0.972	0.179	2840	0.946
STAMBP	3.16	8	0.92	0.821	15090	0.972	0.179	2839	0.946
ALKBH3	3.17	8	0.92	0.821	15091	0.972	0.179	2838	0.946
TRAK1	3.17	8	0.92	0.821	15092	0.972	0.179	2837	0.946
RNF14	3.17	8	0.92	0.821	15093	0.972	0.179	2836	0.946
UBL3	3.17	8	0.92	0.821	15094	0.972	0.179	2835	0.946
EPCAM	3.17	8	0.92	0.821	15095	0.972	0.179	2834	0.946
PPIG	3.17	8	0.92	0.822	15096	0.972	0.178	2833	0.946
C19orf70	3.17	8	0.92	0.822	15097	0.972	0.178	2832	0.946
PPM1L	3.17	8	0.92	0.822	15098	0.972	0.178	2831	0.946
SOX12	3.17	8	0.92	0.822	15099	0.972	0.178	2830	0.946
CEP112	3.17	8	0.92	0.822	15100	0.972	0.178	2829	0.946
FAM57A	3.17	8	0.92	0.822	15101	0.972	0.178	2828	0.946
CNBD2	3.18	8	0.92	0.822	15102	0.972	0.178	2827	0.946
MYO1E	3.18	8	0.92	0.822	15103	0.972	0.178	2826	0.946
SF3B2	3.18	8	0.92	0.822	15104	0.972	0.178	2825	0.946
DSC3	3.18	8	0.92	0.822	15105	0.972	0.178	2824	0.946
MYEF2	3.18	8	0.92	0.822	15106	0.972	0.178	2823	0.946
SESN2	3.18	8	0.92	0.822	15107	0.972	0.178	2822	0.946
ZNF280A	3.18	8	0.92	0.822	15108	0.972	0.178	2821	0.946
FILIP1	3.18	8	0.92	0.822	15109	0.972	0.178	2820	0.946
ERCC6L2	3.18	8	0.92	0.822	15110	0.972	0.178	2819	0.946
LPPR1	3.18	8	0.92	0.822	15111	0.972	0.178	2818	0.946
VIP	3.18	8	0.92	0.822	15112	0.972	0.178	2817	0.946
SOWAHA	3.18	8	0.92	0.822	15113	0.972	0.178	2816	0.946
MED31	3.18	8	0.92	0.822	15114	0.972	0.178	2815	0.946
FUOM	3.18	8	0.92	0.822	15115	0.972	0.178	2814	0.946
YDJC	3.18	8	0.92	0.822	15116	0.972	0.178	2813	0.946
C19orf10	3.18	8	0.92	0.822	15117	0.972	0.178	2812	0.946
IZUMO2	3.18	8	0.92	0.823	15118	0.972	0.177	2811	0.946
DSCR8	3.18	8	0.93	0.823	15119	0.972	0.177	2810	0.946
PDS5A	3.18	8	0.93	0.823	15120	0.972	0.177	2809	0.946
PTPN4	3.19	8	0.93	0.823	15121	0.972	0.177	2808	0.946
BBIP1	3.19	8	0.93	0.823	15122	0.972	0.177	2807	0.946
OR4X1	3.19	8	0.93	0.823	15123	0.972	0.177	2806	0.946
C9orf85	2.26	4	0.93	0.823	15124	0.972	0.177	2805	0.946
BCHE	3.19	8	0.93	0.823	15125	0.972	0.177	2804	0.946
GPR125	3.19	8	0.93	0.823	15126	0.972	0.177	2803	0.946
PDGFB	3.19	8	0.93	0.823	15127	0.972	0.177	2802	0.946
FAM217A	3.19	8	0.93	0.823	15128	0.972	0.177	2801	0.946
MAP4K3	3.19	8	0.93	0.823	15129	0.972	0.177	2800	0.946
GRIN3A	3.19	8	0.93	0.823	15130	0.972	0.177	2799	0.946
C9orf62	3.19	8	0.93	0.823	15131	0.972	0.177	2798	0.946
NARG2	3.19	8	0.93	0.823	15132	0.972	0.177	2797	0.946
CCDC126	3.19	8	0.93	0.823	15133	0.972	0.177	2796	0.946
ARHGAP26	3.19	8	0.93	0.823	15134	0.972	0.177	2795	0.946
PPP1R32	3.19	8	0.93	0.823	15135	0.972	0.177	2794	0.946
PPL	3.2	8	0.93	0.823	15136	0.972	0.177	2793	0.946
ALS2CR12	3.2	8	0.93	0.823	15137	0.972	0.177	2792	0.946
PCDHB14	3.2	8	0.93	0.823	15138	0.972	0.177	2791	0.946
FZD6	3.2	8	0.93	0.823	15139	0.972	0.177	2790	0.946
RPL36A	3.2	8	0.93	0.823	15140	0.972	0.177	2789	0.946
KIF11	3.2	8	0.93	0.824	15141	0.972	0.176	2788	0.946
DCDC1	3.2	8	0.93	0.824	15142	0.972	0.176	2787	0.946
ANP32A	3.2	8	0.93	0.824	15143	0.972	0.176	2786	0.946
GLOD4	3.2	8	0.93	0.824	15144	0.972	0.176	2785	0.946
LRRC6	3.2	8	0.93	0.824	15145	0.972	0.176	2784	0.946
SMC1B	3.2	8	0.93	0.824	15146	0.972	0.176	2783	0.946
PCSK2	3.2	8	0.93	0.824	15147	0.972	0.176	2782	0.946
ADAMTS20	3.2	8	0.93	0.824	15148	0.972	0.176	2781	0.946
BIN3	3.2	8	0.93	0.824	15149	0.972	0.176	2780	0.946
FSD1	3.21	8	0.93	0.824	15150	0.972	0.176	2779	0.946
PRPS1	3.21	8	0.93	0.824	15151	0.972	0.176	2778	0.946
NEK7	3.21	8	0.93	0.824	15152	0.972	0.176	2777	0.946
ATXN7L3	3.21	8	0.93	0.824	15153	0.972	0.176	2776	0.946
C1orf233	3.21	8	0.93	0.824	15154	0.972	0.176	2775	0.946
TNFRSF11B	3.21	8	0.93	0.824	15155	0.972	0.176	2774	0.946
FAM170B	3.21	8	0.93	0.824	15156	0.972	0.176	2773	0.946
TMEM215	3.21	8	0.93	0.825	15157	0.972	0.175	2772	0.946
ADAM8	3.21	8	0.93	0.825	15158	0.972	0.175	2771	0.946
HOXB13	3.21	8	0.93	0.825	15159	0.972	0.175	2770	0.946
ZKSCAN3	3.21	8	0.93	0.825	15160	0.972	0.175	2769	0.946
UNC13A	3.21	8	0.93	0.825	15161	0.972	0.175	2768	0.946
SH2D6	3.21	8	0.93	0.825	15162	0.972	0.175	2767	0.946
CXCR5	3.22	8	0.93	0.825	15163	0.972	0.175	2766	0.946
ZNF148	3.22	8	0.93	0.825	15164	0.972	0.175	2765	0.946
STAT4	3.22	8	0.93	0.825	15165	0.972	0.175	2764	0.946
MATN3	3.22	8	0.93	0.825	15166	0.972	0.175	2763	0.946
ANLN	2.79	6	0.93	0.825	15167	0.972	0.175	2762	0.946
YIPF7	3.22	8	0.93	0.825	15168	0.972	0.175	2761	0.946
RPL26L1	3.22	8	0.94	0.825	15169	0.972	0.175	2760	0.946
KCNA4	3.22	8	0.94	0.825	15170	0.972	0.175	2759	0.946
EIF2AK3	3.22	8	0.94	0.825	15171	0.972	0.175	2758	0.946
GRIPAP1	3.22	8	0.94	0.825	15172	0.972	0.175	2757	0.946
STARD9	3.22	8	0.94	0.825	15173	0.972	0.175	2756	0.946
ZNF529	3.23	8	0.94	0.826	15174	0.972	0.174	2755	0.946
GCC2	3.23	8	0.94	0.826	15175	0.972	0.174	2754	0.946
MRO	3.23	8	0.94	0.826	15176	0.972	0.174	2753	0.946
NAA20	3.23	8	0.94	0.826	15177	0.972	0.174	2752	0.946
MPP2	3.23	8	0.94	0.826	15178	0.972	0.174	2751	0.946
ADH1B	3.23	8	0.94	0.826	15179	0.972	0.174	2750	0.946
SHOX2	3.23	8	0.94	0.826	15180	0.972	0.174	2749	0.946
TOB1	3.23	8	0.94	0.826	15181	0.972	0.174	2748	0.946
KDM5D	3.23	8	0.94	0.826	15182	0.972	0.174	2747	0.946
FAM127B	1.62	2	0.94	0.826	15183	0.972	0.174	2746	0.946
TAS2R1	2.8	6	0.94	0.826	15184	0.972	0.174	2745	0.946
OPN1LW	1.62	2	0.94	0.826	15185	0.972	0.174	2744	0.946
PODN	3.24	8	0.94	0.826	15186	0.972	0.174	2743	0.946
IL1R2	3.24	8	0.94	0.826	15187	0.972	0.174	2742	0.946
PMP22	3.24	8	0.94	0.826	15188	0.972	0.174	2741	0.946
ABHD17B	3.24	8	0.94	0.826	15189	0.972	0.174	2740	0.946
NOL4	3.24	8	0.94	0.826	15190	0.972	0.174	2739	0.946
OR10K2	3.24	8	0.94	0.826	15191	0.972	0.174	2738	0.946
NDUFS4	3.24	8	0.94	0.826	15192	0.972	0.174	2737	0.946
PGBD4	3.24	8	0.94	0.826	15193	0.972	0.174	2736	0.946
FBXO38	3.24	8	0.94	0.826	15194	0.972	0.174	2735	0.946
VAMP5	3.24	8	0.94	0.826	15195	0.972	0.174	2734	0.946
UBE2J2	3.24	8	0.94	0.827	15196	0.972	0.173	2733	0.946
FAM91A1	3.24	8	0.94	0.827	15197	0.972	0.173	2732	0.946
RNF26	3.24	8	0.94	0.827	15198	0.972	0.173	2731	0.946
FAM96A	3.24	8	0.94	0.827	15199	0.972	0.173	2730	0.946
HTR2B	3.24	8	0.94	0.827	15200	0.972	0.173	2729	0.946
WDR78	3.24	8	0.94	0.827	15201	0.972	0.173	2728	0.946
SF3B1	3.25	8	0.94	0.827	15202	0.972	0.173	2727	0.946
SLC29A4	3.25	8	0.94	0.827	15203	0.972	0.173	2726	0.946
HTATSF1	3.25	8	0.94	0.827	15204	0.972	0.173	2725	0.946
ERMAP	2.81	6	0.94	0.827	15205	0.972	0.173	2724	0.946
GRIP1	3.25	8	0.94	0.827	15206	0.972	0.173	2723	0.946
GPR156	3.25	8	0.94	0.827	15207	0.972	0.173	2722	0.946
SPINT1	3.25	8	0.94	0.827	15208	0.972	0.173	2721	0.946
SPAG9	3.25	8	0.94	0.827	15209	0.972	0.173	2720	0.946
FCRL6	3.25	8	0.94	0.827	15210	0.972	0.173	2719	0.946
CAMSAP2	3.25	8	0.94	0.827	15211	0.972	0.173	2718	0.946
PGAP3	3.25	8	0.94	0.827	15212	0.972	0.173	2717	0.946
EFCAB5	3.26	8	0.94	0.827	15213	0.972	0.173	2716	0.946
ATP5G3	3.26	8	0.94	0.828	15214	0.972	0.172	2715	0.946
ATP5L	2.82	6	0.94	0.828	15215	0.972	0.172	2714	0.946
CSNK1D	3.26	8	0.94	0.828	15216	0.972	0.172	2713	0.946
C15orf41	3.26	8	0.94	0.828	15217	0.972	0.172	2712	0.946
OR4S2	3.26	8	0.95	0.828	15218	0.972	0.172	2711	0.946
CC2D2A	3.26	8	0.95	0.828	15219	0.972	0.172	2710	0.946
NYX	3.26	8	0.95	0.828	15220	0.972	0.172	2709	0.946
DENND6B	3.26	8	0.95	0.828	15221	0.972	0.172	2708	0.946
EFCC1	3.26	8	0.95	0.828	15222	0.972	0.172	2707	0.946
ANXA1	3.26	8	0.95	0.828	15223	0.972	0.172	2706	0.946
NME5	3.26	8	0.95	0.828	15224	0.972	0.172	2705	0.946
LRRC15	3.26	8	0.95	0.828	15225	0.972	0.172	2704	0.946
TOPAZ1	3.27	8	0.95	0.828	15226	0.972	0.172	2703	0.946
RNF180	3.27	8	0.95	0.828	15227	0.972	0.172	2702	0.946
GJB1	3.27	8	0.95	0.828	15228	0.972	0.172	2701	0.946
CCDC137	3.27	8	0.95	0.828	15229	0.972	0.172	2700	0.946
FAM211A	2.83	6	0.95	0.828	15230	0.972	0.172	2699	0.946
FECH	3.27	8	0.95	0.828	15231	0.972	0.172	2698	0.946
TNFSF13	3.27	8	0.95	0.828	15232	0.972	0.172	2697	0.946
SLC35A3	3.27	8	0.95	0.828	15233	0.972	0.172	2696	0.946
IL15RA	3.27	8	0.95	0.829	15234	0.972	0.171	2695	0.946
ASB15	3.27	8	0.95	0.829	15235	0.972	0.171	2694	0.946
MCAM	3.27	8	0.95	0.829	15236	0.972	0.171	2693	0.946
SLC10A7	3.27	8	0.95	0.829	15237	0.972	0.171	2692	0.946
RNMT	3.28	8	0.95	0.829	15238	0.972	0.171	2691	0.946
VPS4A	3.28	8	0.95	0.829	15239	0.972	0.171	2690	0.946
HMGXB3	3.28	8	0.95	0.829	15240	0.972	0.171	2689	0.946
ACADM	3.28	8	0.95	0.829	15241	0.972	0.171	2688	0.946
BCL11A	3.28	8	0.95	0.829	15242	0.972	0.171	2687	0.946
ODF4	3.28	8	0.95	0.829	15243	0.972	0.171	2686	0.946
PTPN13	3.28	8	0.95	0.829	15244	0.972	0.171	2685	0.946
PIP	2.32	4	0.95	0.829	15245	0.972	0.171	2684	0.946
ESYT2	3.28	8	0.95	0.829	15246	0.972	0.171	2683	0.946
C2orf42	3.28	8	0.95	0.829	15247	0.972	0.171	2682	0.946
KRIT1	3.29	8	0.95	0.83	15248	0.972	0.17	2681	0.946
GGT5	3.29	8	0.95	0.83	15249	0.972	0.17	2680	0.946
FAM120B	3.29	8	0.95	0.83	15250	0.972	0.17	2679	0.946
NFE2L1	3.29	8	0.95	0.83	15251	0.972	0.17	2678	0.946
PTRH2	3.29	8	0.95	0.83	15252	0.972	0.17	2677	0.946
ASXL2	3.29	8	0.95	0.83	15253	0.972	0.17	2676	0.946
CD80	3.29	8	0.95	0.83	15254	0.972	0.17	2675	0.946
FA2H	3.29	8	0.95	0.83	15255	0.972	0.17	2674	0.946
CDCA2	3.3	8	0.96	0.83	15256	0.972	0.17	2673	0.946
CCNYL1	3.3	8	0.96	0.83	15257	0.972	0.17	2672	0.946
CLMN	3.3	8	0.96	0.83	15258	0.972	0.17	2671	0.946
RBKS	3.3	8	0.96	0.83	15259	0.972	0.17	2670	0.946
ADM	3.3	8	0.96	0.831	15260	0.972	0.169	2669	0.946
TFRC	3.3	8	0.96	0.831	15261	0.972	0.169	2668	0.946
UTRN	3.3	8	0.96	0.831	15262	0.972	0.169	2667	0.946
SUN3	3.3	8	0.96	0.831	15263	0.972	0.169	2666	0.946
TIAM2	3.3	8	0.96	0.831	15264	0.972	0.169	2665	0.946
ATPAF1	3.3	8	0.96	0.831	15265	0.972	0.169	2664	0.946
FASTKD5	3.3	8	0.96	0.831	15266	0.972	0.169	2663	0.946
RBM18	3.3	8	0.96	0.831	15267	0.972	0.169	2662	0.946
N4BP2L2	3.3	8	0.96	0.831	15268	0.972	0.169	2661	0.946
EFCAB9	3.31	8	0.96	0.831	15269	0.972	0.169	2660	0.946
SEL1L2	3.31	8	0.96	0.831	15270	0.972	0.169	2659	0.946
KIAA0226L	3.31	8	0.96	0.831	15271	0.972	0.169	2658	0.946
M1AP	3.31	8	0.96	0.831	15272	0.972	0.169	2657	0.946
STEAP4	3.31	8	0.96	0.831	15273	0.972	0.169	2656	0.946
FAM214A	3.31	8	0.96	0.831	15274	0.972	0.169	2655	0.946
FDCSP	3.31	8	0.96	0.831	15275	0.972	0.169	2654	0.946
PIAS2	3.31	8	0.96	0.831	15276	0.972	0.169	2653	0.946
SRY	2.87	6	0.96	0.831	15277	0.972	0.169	2652	0.946
SLC20A1	3.31	8	0.96	0.832	15278	0.972	0.168	2651	0.946
NOS1	3.31	8	0.96	0.832	15279	0.972	0.168	2650	0.946
OCSTAMP	3.32	8	0.96	0.832	15280	0.972	0.168	2649	0.946
CCDC127	3.32	8	0.96	0.832	15281	0.972	0.168	2648	0.946
TEX30	3.32	8	0.96	0.832	15282	0.972	0.168	2647	0.946
HOPX	3.32	8	0.96	0.832	15283	0.972	0.168	2646	0.946
MKL1	3.32	8	0.96	0.832	15284	0.972	0.168	2645	0.946
FTHL17	3.32	8	0.96	0.832	15285	0.972	0.168	2644	0.946
DDX3Y	3.32	8	0.96	0.832	15286	0.972	0.168	2643	0.946
GABPB1	3.32	8	0.96	0.832	15287	0.972	0.168	2642	0.946
SNURF	1.66	2	0.96	0.832	15288	0.972	0.168	2641	0.946
DCHS2	3.32	8	0.96	0.832	15289	0.972	0.168	2640	0.946
VWCE	3.32	8	0.96	0.832	15290	0.972	0.168	2639	0.946
DPH1	3.32	8	0.96	0.832	15291	0.972	0.168	2638	0.946
EPHA4	3.32	8	0.96	0.832	15292	0.972	0.168	2637	0.946
CDK5R1	3.32	8	0.96	0.832	15293	0.972	0.168	2636	0.946
ABCB5	3.32	8	0.96	0.832	15294	0.972	0.168	2635	0.946
HSPA14	3.33	8	0.96	0.832	15295	0.972	0.168	2634	0.946
HEPHL1	3.33	8	0.96	0.832	15296	0.972	0.168	2633	0.946
PRPSAP2	3.33	8	0.96	0.833	15297	0.972	0.167	2632	0.946
2021-09-02	3.33	8	0.96	0.833	15298	0.972	0.167	2631	0.946
CCNI2	3.33	8	0.97	0.833	15299	0.972	0.167	2630	0.946
TLR10	3.33	8	0.97	0.833	15300	0.972	0.167	2629	0.946
CCDC17	3.33	8	0.97	0.833	15301	0.972	0.167	2628	0.946
PELI1	3.34	8	0.97	0.833	15302	0.972	0.167	2627	0.946
CHORDC1	3.34	8	0.97	0.833	15303	0.972	0.167	2626	0.946
CAPS2	3.34	8	0.97	0.833	15304	0.972	0.167	2625	0.946
IAH1	3.34	8	0.97	0.833	15305	0.972	0.167	2624	0.946
KIAA1191	3.34	8	0.97	0.833	15306	0.972	0.167	2623	0.946
ZNF18	3.34	8	0.97	0.833	15307	0.972	0.167	2622	0.946
SRSF5	3.34	8	0.97	0.833	15308	0.972	0.167	2621	0.946
TAS2R39	3.34	8	0.97	0.833	15309	0.972	0.167	2620	0.946
TLE4	3.34	8	0.97	0.833	15310	0.972	0.167	2619	0.946
TMEM203	3.35	8	0.97	0.834	15311	0.972	0.166	2618	0.946
SATL1	3.35	8	0.97	0.834	15312	0.972	0.166	2617	0.946
OR6K3	3.35	8	0.97	0.834	15313	0.972	0.166	2616	0.946
SH2D7	3.35	8	0.97	0.834	15314	0.972	0.166	2615	0.946
PDILT	3.35	8	0.97	0.834	15315	0.972	0.166	2614	0.946
FGFBP1	3.35	8	0.97	0.834	15316	0.972	0.166	2613	0.946
NMI	3.35	8	0.97	0.834	15317	0.972	0.166	2612	0.946
ADD2	3.35	8	0.97	0.834	15318	0.972	0.166	2611	0.946
ZNF668	3.35	8	0.97	0.834	15319	0.972	0.166	2610	0.946
OR51J1	3.35	8	0.97	0.834	15320	0.972	0.166	2609	0.946
STAT2	3.35	8	0.97	0.834	15321	0.972	0.166	2608	0.946
CUL1	3.35	8	0.97	0.834	15322	0.972	0.166	2607	0.946
NGFRAP1	3.36	8	0.97	0.834	15323	0.972	0.166	2606	0.946
CPA6	3.36	8	0.97	0.834	15324	0.972	0.166	2605	0.946
LONP2	3.36	8	0.97	0.834	15325	0.972	0.166	2604	0.946
TAS2R16	3.36	8	0.97	0.834	15326	0.972	0.166	2603	0.946
ITGAE	3.36	8	0.97	0.834	15327	0.972	0.166	2602	0.946
BIVM	3.36	8	0.97	0.835	15328	0.972	0.165	2601	0.946
SERPINB4	3.36	8	0.97	0.835	15329	0.972	0.165	2600	0.946
GALM	3.36	8	0.97	0.835	15330	0.972	0.165	2599	0.946
DEFB125	3.36	8	0.97	0.835	15331	0.972	0.165	2598	0.946
ADH7	3.36	8	0.97	0.835	15332	0.972	0.165	2597	0.946
TTC22	3.37	8	0.97	0.835	15333	0.972	0.165	2596	0.946
TSNARE1	3.37	8	0.97	0.835	15334	0.972	0.165	2595	0.946
RAD21	3.37	8	0.97	0.835	15335	0.972	0.165	2594	0.946
PRAMEF2	2.92	6	0.98	0.835	15336	0.972	0.165	2593	0.946
RDM1	3.37	8	0.98	0.835	15337	0.972	0.165	2592	0.946
CCDC65	3.37	8	0.98	0.835	15338	0.972	0.165	2591	0.946
VRK1	3.37	8	0.98	0.836	15339	0.972	0.164	2590	0.946
AKAP4	3.37	8	0.98	0.836	15340	0.972	0.164	2589	0.946
RANBP3L	3.38	8	0.98	0.836	15341	0.972	0.164	2588	0.946
SAV1	3.38	8	0.98	0.836	15342	0.972	0.164	2587	0.946
ACAP2	3.38	8	0.98	0.836	15343	0.972	0.164	2586	0.946
TTLL6	3.38	8	0.98	0.836	15344	0.972	0.164	2585	0.946
U2AF1	3.38	8	0.98	0.836	15345	0.972	0.164	2584	0.946
CCDC47	3.38	8	0.98	0.836	15346	0.972	0.164	2583	0.946
SLC28A2	3.38	8	0.98	0.836	15347	0.972	0.164	2582	0.946
SEMA6D	3.38	8	0.98	0.836	15348	0.972	0.164	2581	0.946
GABRA4	3.38	8	0.98	0.836	15349	0.972	0.164	2580	0.946
RAPGEF6	3.38	8	0.98	0.836	15350	0.972	0.164	2579	0.946
PHGDH	3.38	8	0.98	0.836	15351	0.972	0.164	2578	0.946
GANAB	3.38	8	0.98	0.836	15352	0.972	0.164	2577	0.946
NDFIP2	3.38	8	0.98	0.836	15353	0.972	0.164	2576	0.946
NCS1	3.38	8	0.98	0.836	15354	0.972	0.164	2575	0.946
CCDC38	3.39	8	0.98	0.836	15355	0.972	0.164	2574	0.946
RALY	3.39	8	0.98	0.836	15356	0.972	0.164	2573	0.946
AKAP14	3.39	8	0.98	0.836	15357	0.972	0.164	2572	0.946
ZNF765	2.39	4	0.98	0.836	15358	0.972	0.164	2571	0.946
IRF8	3.39	8	0.98	0.836	15359	0.972	0.164	2570	0.946
EFCAB3	3.39	8	0.98	0.836	15360	0.972	0.164	2569	0.946
MAGEB5	3.39	8	0.98	0.837	15361	0.972	0.163	2568	0.946
LOX	3.39	8	0.98	0.837	15362	0.972	0.163	2567	0.946
OR51E2	3.39	8	0.98	0.837	15363	0.972	0.163	2566	0.946
PROB1	3.39	8	0.98	0.837	15364	0.972	0.163	2565	0.946
WIPF2	3.39	8	0.98	0.837	15365	0.972	0.163	2564	0.946
TRIM13	3.39	8	0.98	0.837	15366	0.972	0.163	2563	0.946
OR52E8	3.39	8	0.98	0.837	15367	0.972	0.163	2562	0.946
SSX7	1.7	2	0.98	0.837	15368	0.972	0.163	2561	0.946
FDX1	3.4	8	0.98	0.837	15369	0.972	0.163	2560	0.946
GLIS3	3.4	8	0.98	0.837	15370	0.972	0.163	2559	0.946
PCDHB5	3.4	8	0.98	0.837	15371	0.972	0.163	2558	0.946
OR1D5	3.4	8	0.98	0.837	15372	0.972	0.163	2557	0.946
PRR4	3.4	8	0.98	0.838	15373	0.972	0.162	2556	0.946
CCNG1	3.4	8	0.98	0.838	15374	0.972	0.162	2555	0.946
ATP1A1	3.4	8	0.98	0.838	15375	0.972	0.162	2554	0.946
MCRS1	3.4	8	0.98	0.838	15376	0.972	0.162	2553	0.946
CCDC134	3.41	8	0.98	0.838	15377	0.972	0.162	2552	0.946
PCDHAC1	3.41	8	0.99	0.838	15378	0.972	0.162	2551	0.946
C17orf102	3.41	8	0.99	0.838	15379	0.972	0.162	2550	0.946
CYCS	1.7	2	0.99	0.838	15380	0.972	0.162	2549	0.946
SH2B1	3.41	8	0.99	0.838	15381	0.972	0.162	2548	0.946
FABP7	3.41	8	0.99	0.838	15382	0.972	0.162	2547	0.946
GRIA4	3.41	8	0.99	0.838	15383	0.972	0.162	2546	0.946
TRPM2	3.41	8	0.99	0.838	15384	0.972	0.162	2545	0.946
MGST2	3.41	8	0.99	0.838	15385	0.972	0.162	2544	0.946
OR10W1	3.41	8	0.99	0.838	15386	0.972	0.162	2543	0.946
BTG4	3.41	8	0.99	0.838	15387	0.972	0.162	2542	0.946
AFAP1L1	3.41	8	0.99	0.838	15388	0.972	0.162	2541	0.946
AASS	3.41	8	0.99	0.838	15389	0.972	0.162	2540	0.946
ZNF746	3.41	8	0.99	0.838	15390	0.972	0.162	2539	0.946
LAMP5	3.41	8	0.99	0.838	15391	0.972	0.162	2538	0.946
ENPP5	3.41	8	0.99	0.838	15392	0.972	0.162	2537	0.946
IFNB1	3.41	8	0.99	0.838	15393	0.972	0.162	2536	0.946
CCDC85A	3.41	8	0.99	0.838	15394	0.972	0.162	2535	0.946
SPINK4	3.41	8	0.99	0.838	15395	0.972	0.162	2534	0.946
AGXT2	3.41	8	0.99	0.838	15396	0.972	0.162	2533	0.946
EVI2A	3.41	8	0.99	0.838	15397	0.972	0.162	2532	0.946
TCERG1	3.41	8	0.99	0.838	15398	0.972	0.162	2531	0.946
PNRC2	3.41	8	0.99	0.838	15399	0.972	0.162	2530	0.946
SLFN13	3.42	8	0.99	0.838	15400	0.972	0.162	2529	0.946
LAMA1	3.42	8	0.99	0.838	15401	0.972	0.162	2528	0.946
IGSF1	3.42	8	0.99	0.838	15402	0.972	0.162	2527	0.946
RAD23A	3.42	8	0.99	0.838	15403	0.972	0.162	2526	0.946
RAD21L1	3.42	8	0.99	0.838	15404	0.972	0.162	2525	0.946
ENTHD2	3.42	8	0.99	0.839	15405	0.972	0.161	2524	0.946
C21orf91	3.42	8	0.99	0.839	15406	0.972	0.161	2523	0.946
FCRL1	3.42	8	0.99	0.839	15407	0.972	0.161	2522	0.946
BPHL	3.42	8	0.99	0.839	15408	0.972	0.161	2521	0.946
SARM1	3.42	8	0.99	0.839	15409	0.972	0.161	2520	0.946
PCDHGB2	3.42	8	0.99	0.839	15410	0.972	0.161	2519	0.946
FBXL14	3.42	8	0.99	0.839	15411	0.972	0.161	2518	0.946
CD59	3.42	8	0.99	0.839	15412	0.972	0.161	2517	0.946
C15orf48	3.43	8	0.99	0.839	15413	0.972	0.161	2516	0.946
MDS2	3.43	8	0.99	0.839	15414	0.972	0.161	2515	0.946
CLCN3	3.43	8	0.99	0.839	15415	0.972	0.161	2514	0.946
GFAP	3.43	8	0.99	0.839	15416	0.972	0.161	2513	0.946
ISOC1	3.43	8	0.99	0.839	15417	0.972	0.161	2512	0.946
FBF1	3.43	8	0.99	0.839	15418	0.972	0.161	2511	0.946
SNX27	3.43	8	0.99	0.839	15419	0.972	0.161	2510	0.946
UBE2L3	3.43	8	0.99	0.839	15420	0.972	0.161	2509	0.946
PIK3C2A	3.43	8	0.99	0.839	15421	0.972	0.161	2508	0.946
PABPC4L	3.43	8	0.99	0.84	15422	0.972	0.16	2507	0.946
INSL4	3.43	8	0.99	0.84	15423	0.972	0.16	2506	0.946
FAM115A	3.43	8	0.99	0.84	15424	0.972	0.16	2505	0.946
MYH13	3.44	8	0.99	0.84	15425	0.972	0.16	2504	0.946
FRMD5	3.44	8	0.99	0.84	15426	0.972	0.16	2503	0.946
MNT	3.44	8	0.99	0.84	15427	0.972	0.16	2502	0.946
CLP1	3.44	8	0.99	0.84	15428	0.972	0.16	2501	0.946
COL28A1	3.44	8	0.99	0.84	15429	0.972	0.16	2500	0.946
CCNB3	3.44	8	0.99	0.84	15430	0.972	0.16	2499	0.946
TOE1	3.44	8	0.99	0.84	15431	0.972	0.16	2498	0.946
MFSD9	3.44	8	0.99	0.84	15432	0.972	0.16	2497	0.946
PSME2	3.44	8	0.99	0.84	15433	0.972	0.16	2496	0.946
CCDC154	3.44	8	0.99	0.84	15434	0.972	0.16	2495	0.946
GSDMB	3.44	8	0.99	0.84	15435	0.972	0.16	2494	0.946
ALKBH5	3.44	8	0.99	0.84	15436	0.972	0.16	2493	0.946
OMD	3.44	8	0.99	0.84	15437	0.972	0.16	2492	0.946
IVL	3.44	8	0.99	0.84	15438	0.972	0.16	2491	0.946
KIAA1524	3.44	8	0.99	0.84	15439	0.972	0.16	2490	0.946
TMCC3	3.44	8	0.99	0.84	15440	0.972	0.16	2489	0.946
CDKL4	3.44	8	0.99	0.84	15441	0.972	0.16	2488	0.946
SLC47A1	3.44	8	1	0.84	15442	0.972	0.16	2487	0.946
CARD8	3.45	8	1	0.84	15443	0.972	0.16	2486	0.946
TRIML1	3.45	8	1	0.841	15444	0.972	0.159	2485	0.946
DEFB115	3.45	8	1	0.841	15445	0.972	0.159	2484	0.946
ZNF268	3.45	8	1	0.841	15446	0.972	0.159	2483	0.946
FIGN	3.45	8	1	0.841	15447	0.972	0.159	2482	0.946
SPAG1	3.23	7	1	0.841	15448	0.972	0.159	2481	0.946
ZP1	3.45	8	1	0.841	15449	0.972	0.159	2480	0.946
PIK3AP1	3.45	8	1	0.841	15450	0.972	0.159	2479	0.946
RBM24	3.45	8	1	0.841	15451	0.972	0.159	2478	0.946
TRIM6	3.45	8	1	0.841	15452	0.972	0.159	2477	0.946
CTDNEP1	3.45	8	1	0.841	15453	0.972	0.159	2476	0.946
GCSAM	3.45	8	1	0.841	15454	0.972	0.159	2475	0.946
LPXN	3.46	8	1	0.841	15455	0.972	0.159	2474	0.946
BBS9	3.46	8	1	0.841	15456	0.972	0.159	2473	0.946
STXBP6	3.46	8	1	0.841	15457	0.972	0.159	2472	0.946
DEFA5	3.46	8	1	0.841	15458	0.972	0.159	2471	0.946
CDH1	3.46	8	1	0.841	15459	0.972	0.159	2470	0.946
HPRT1	3.46	8	1	0.841	15460	0.972	0.159	2469	0.946
ERCC6	3.46	8	1	0.841	15461	0.972	0.159	2468	0.946
PSKH1	3.46	8	1	0.841	15462	0.972	0.159	2467	0.946
RELN	3.46	8	1	0.841	15463	0.972	0.159	2466	0.946
SEC14L1	3.46	8	1	0.841	15464	0.972	0.159	2465	0.946
GAS2L1	3.47	8	1	0.842	15465	0.972	0.158	2464	0.946
DNAJC5B	3.47	8	1	0.842	15466	0.972	0.158	2463	0.946
CCL19	3	6	1	0.842	15467	0.972	0.158	2462	0.946
OBP2A	1.73	2	1	0.842	15468	0.972	0.158	2461	0.946
CHRM2	3.47	8	1	0.842	15469	0.972	0.158	2460	0.946
AGPAT5	3.47	8	1	0.842	15470	0.972	0.158	2459	0.946
CBX3	2.45	4	1	0.842	15471	0.972	0.158	2458	0.946
NRXN1	3.47	8	1	0.842	15472	0.972	0.158	2457	0.946
UQCRQ	3.48	8	1	0.842	15473	0.972	0.158	2456	0.946
GSDMC	3.48	8	1	0.842	15474	0.972	0.158	2455	0.946
ADD1	3.48	8	1	0.842	15475	0.972	0.158	2454	0.946
FSBP	3.48	8	1	0.842	15476	0.972	0.158	2453	0.946
FRMD7	3.48	8	1	0.842	15477	0.972	0.158	2452	0.946
TAF7L	3.48	8	1.01	0.843	15478	0.972	0.157	2451	0.946
IRF2BPL	3.48	8	1.01	0.843	15479	0.972	0.157	2450	0.946
DERL2	3.48	8	1.01	0.843	15480	0.972	0.157	2449	0.946
FANCI	3.48	8	1.01	0.843	15481	0.972	0.157	2448	0.946
APOPT1	2.46	4	1.01	0.843	15482	0.972	0.157	2447	0.946
TNFSF8	3.48	8	1.01	0.843	15483	0.972	0.157	2446	0.946
UGT1A9	1.74	2	1.01	0.843	15484	0.972	0.157	2445	0.946
ATP1B1	3.48	8	1.01	0.843	15485	0.972	0.157	2444	0.946
TXLNB	3.48	8	1.01	0.843	15486	0.972	0.157	2443	0.946
CCDC144NL	2.46	4	1.01	0.843	15487	0.972	0.157	2442	0.946
B3GNT5	3.49	8	1.01	0.843	15488	0.972	0.157	2441	0.946
ARMC2	3.49	8	1.01	0.843	15489	0.972	0.157	2440	0.946
VPS41	3.49	8	1.01	0.843	15490	0.972	0.157	2439	0.946
APBB3	3.49	8	1.01	0.843	15491	0.972	0.157	2438	0.946
OR52B4	3.49	8	1.01	0.843	15492	0.972	0.157	2437	0.946
ZNF804B	3.49	8	1.01	0.843	15493	0.972	0.157	2436	0.946
KLRC3	3.49	8	1.01	0.843	15494	0.972	0.157	2435	0.946
FBXL17	3.49	8	1.01	0.843	15495	0.972	0.157	2434	0.946
AP1B1	3.03	6	1.01	0.843	15496	0.972	0.157	2433	0.946
IFNG	3.49	8	1.01	0.843	15497	0.972	0.157	2432	0.946
AC093802.1	3.49	8	1.01	0.843	15498	0.972	0.157	2431	0.946
KCNH8	3.5	8	1.01	0.844	15499	0.972	0.156	2430	0.946
PRR26	3.5	8	1.01	0.844	15500	0.972	0.156	2429	0.946
ORAI3	3.5	8	1.01	0.844	15501	0.972	0.156	2428	0.946
KCNK10	3.5	8	1.01	0.844	15502	0.972	0.156	2427	0.946
RAPGEF2	3.5	8	1.01	0.844	15503	0.972	0.156	2426	0.946
GIF	3.5	8	1.01	0.844	15504	0.972	0.156	2425	0.946
SPIN4	3.03	6	1.01	0.844	15505	0.972	0.156	2424	0.946
PRPF19	3.5	8	1.01	0.844	15506	0.972	0.156	2423	0.946
APMAP	3.5	8	1.01	0.844	15507	0.972	0.156	2422	0.946
ARL10	3.03	6	1.01	0.844	15508	0.972	0.156	2421	0.946
CECR2	3.5	8	1.01	0.844	15509	0.972	0.156	2420	0.946
PTTG1	3.51	8	1.01	0.844	15510	0.972	0.156	2419	0.946
IMPG2	3.51	8	1.01	0.844	15511	0.972	0.156	2418	0.946
C10orf85	3.51	8	1.01	0.844	15512	0.972	0.156	2417	0.946
GREB1L	3.51	8	1.01	0.844	15513	0.972	0.156	2416	0.946
KLHL3	3.51	8	1.01	0.844	15514	0.972	0.156	2415	0.946
GZF1	3.51	8	1.01	0.845	15515	0.972	0.155	2414	0.946
GALK1	3.51	8	1.01	0.845	15516	0.972	0.155	2413	0.946
SLC6A14	3.51	8	1.01	0.845	15517	0.972	0.155	2412	0.946
DOLPP1	3.51	8	1.01	0.845	15518	0.972	0.155	2411	0.946
MYCBPAP	3.51	8	1.01	0.845	15519	0.972	0.155	2410	0.946
HINT2	3.51	8	1.01	0.845	15520	0.972	0.155	2409	0.946
OR13C3	3.52	8	1.01	0.845	15521	0.972	0.155	2408	0.946
C17orf51	3.52	8	1.01	0.845	15522	0.972	0.155	2407	0.946
FSTL5	3.52	8	1.01	0.845	15523	0.972	0.155	2406	0.946
PLD4	3.52	8	1.02	0.845	15524	0.972	0.155	2405	0.946
SNX17	3.52	8	1.02	0.845	15525	0.972	0.155	2404	0.946
ACMSD	3.52	8	1.02	0.845	15526	0.972	0.155	2403	0.946
GCG	3.52	8	1.02	0.845	15527	0.972	0.155	2402	0.946
CCDC70	3.52	8	1.02	0.845	15528	0.972	0.155	2401	0.946
CSTB	3.53	8	1.02	0.845	15529	0.972	0.155	2400	0.946
RNF13	3.53	8	1.02	0.846	15530	0.972	0.154	2399	0.946
KCNS3	3.53	8	1.02	0.846	15531	0.972	0.154	2398	0.946
ITFG2	3.53	8	1.02	0.846	15532	0.972	0.154	2397	0.946
BRD8	3.53	8	1.02	0.846	15533	0.972	0.154	2396	0.946
SCPEP1	3.53	8	1.02	0.846	15534	0.972	0.154	2395	0.946
RWDD2A	3.53	8	1.02	0.846	15535	0.972	0.154	2394	0.946
KCNJ13	3.53	8	1.02	0.846	15536	0.972	0.154	2393	0.946
SSR1	3.53	8	1.02	0.846	15537	0.972	0.154	2392	0.946
TMEM192	3.53	8	1.02	0.846	15538	0.972	0.154	2391	0.946
FNIP2	3.53	8	1.02	0.846	15539	0.972	0.154	2390	0.946
AKR1B15	2.5	4	1.02	0.846	15540	0.972	0.154	2389	0.946
CERS3	3.54	8	1.02	0.846	15541	0.972	0.154	2388	0.946
SLC17A6	3.54	8	1.02	0.846	15542	0.972	0.154	2387	0.946
KCNG3	3.54	8	1.02	0.846	15543	0.972	0.154	2386	0.946
MYLK3	3.54	8	1.02	0.846	15544	0.972	0.154	2385	0.946
C2orf40	3.54	8	1.02	0.846	15545	0.972	0.154	2384	0.946
GPR22	3.54	8	1.02	0.846	15546	0.972	0.154	2383	0.946
JMJD6	3.54	8	1.02	0.846	15547	0.972	0.154	2382	0.946
HIST1H3D	1.77	2	1.02	0.847	15548	0.972	0.153	2381	0.946
TMEM18	3.54	8	1.02	0.847	15549	0.972	0.153	2380	0.946
ZNF605	3.54	8	1.02	0.847	15550	0.972	0.153	2379	0.946
IL9	3.54	8	1.02	0.847	15551	0.972	0.153	2378	0.946
PIK3IP1	3.55	8	1.02	0.847	15552	0.972	0.153	2377	0.946
TIAM1	3.55	8	1.02	0.847	15553	0.972	0.153	2376	0.946
USP13	3.55	8	1.02	0.847	15554	0.972	0.153	2375	0.946
PCDHGA6	3.55	8	1.02	0.847	15555	0.972	0.153	2374	0.946
UCHL3	3.55	8	1.02	0.847	15556	0.972	0.153	2373	0.946
MICA	3.07	6	1.02	0.847	15557	0.972	0.153	2372	0.946
CLEC1A	3.55	8	1.02	0.847	15558	0.972	0.153	2371	0.946
GPR152	3.55	8	1.02	0.847	15559	0.972	0.153	2370	0.946
COLCA2	3.55	8	1.02	0.847	15560	0.972	0.153	2369	0.946
C9orf92	3.55	8	1.02	0.847	15561	0.972	0.153	2368	0.946
SRM	3.55	8	1.02	0.847	15562	0.972	0.153	2367	0.946
SLCO4A1	3.55	8	1.02	0.847	15563	0.972	0.153	2366	0.946
C16orf92	3.55	8	1.03	0.847	15564	0.972	0.153	2365	0.946
OR8D1	3.55	8	1.03	0.847	15565	0.972	0.153	2364	0.946
KIF17	3.56	8	1.03	0.847	15566	0.972	0.153	2363	0.946
SULT1B1	3.56	8	1.03	0.847	15567	0.972	0.153	2362	0.946
ACSM4	3.56	8	1.03	0.847	15568	0.972	0.153	2361	0.946
OR2J3	3.56	8	1.03	0.847	15569	0.972	0.153	2360	0.946
PCDHA10	3.56	8	1.03	0.847	15570	0.972	0.153	2359	0.946
PLA2G4E	3.56	8	1.03	0.847	15571	0.972	0.153	2358	0.946
IGSF21	3.56	8	1.03	0.848	15572	0.972	0.152	2357	0.946
TLR1	3.56	8	1.03	0.848	15573	0.972	0.152	2356	0.946
CDRT1	3.08	6	1.03	0.848	15574	0.972	0.152	2355	0.946
ETNPPL	3.56	8	1.03	0.848	15575	0.972	0.152	2354	0.946
GNPDA1	3.56	8	1.03	0.848	15576	0.972	0.152	2353	0.946
SSNA1	3.56	8	1.03	0.848	15577	0.972	0.152	2352	0.946
SEC14L2	3.56	8	1.03	0.848	15578	0.972	0.152	2351	0.946
LPA	3.56	8	1.03	0.848	15579	0.972	0.152	2350	0.946
UQCC1	3.57	8	1.03	0.848	15580	0.972	0.152	2349	0.946
FEZ1	3.57	8	1.03	0.848	15581	0.972	0.152	2348	0.946
PRPS2	3.57	8	1.03	0.848	15582	0.972	0.152	2347	0.946
KDM6A	3.09	6	1.03	0.848	15583	0.972	0.152	2346	0.946
TRPM7	3.57	8	1.03	0.848	15584	0.972	0.152	2345	0.946
HS2ST1	3.57	8	1.03	0.848	15585	0.972	0.152	2344	0.946
IL18RAP	3.57	8	1.03	0.848	15586	0.972	0.152	2343	0.946
SSH1	3.57	8	1.03	0.848	15587	0.972	0.152	2342	0.946
C17orf62	3.57	8	1.03	0.849	15588	0.972	0.151	2341	0.946
C1orf109	3.57	8	1.03	0.849	15589	0.972	0.151	2340	0.946
APOC3	3.57	8	1.03	0.849	15590	0.972	0.151	2339	0.946
SPEF2	3.57	8	1.03	0.849	15591	0.972	0.151	2338	0.946
ZNF182	3.57	8	1.03	0.849	15592	0.972	0.151	2337	0.946
PACS1	3.57	8	1.03	0.849	15593	0.972	0.151	2336	0.946
USP5	3.58	8	1.03	0.849	15594	0.972	0.151	2335	0.946
SLC35G3	3.1	6	1.03	0.849	15595	0.972	0.151	2334	0.946
RHOD	3.58	8	1.03	0.849	15596	0.972	0.151	2333	0.946
PCDHA11	3.35	7	1.03	0.849	15597	0.972	0.151	2332	0.946
H2AFZ	3.58	8	1.03	0.849	15598	0.972	0.151	2331	0.946
CLN8	3.58	8	1.03	0.849	15599	0.972	0.151	2330	0.946
CPXM1	3.58	8	1.03	0.849	15600	0.972	0.151	2329	0.946
PCM1	3.58	8	1.03	0.849	15601	0.972	0.151	2328	0.946
SHC3	3.58	8	1.03	0.849	15602	0.972	0.151	2327	0.946
HSF2BP	3.59	8	1.03	0.849	15603	0.972	0.151	2326	0.946
HMGB4	3.59	8	1.03	0.849	15604	0.972	0.151	2325	0.946
TRAPPC10	3.59	8	1.03	0.849	15605	0.972	0.151	2324	0.946
LUZP4	3.59	8	1.03	0.85	15606	0.972	0.15	2323	0.946
NOD2	3.59	8	1.03	0.85	15607	0.972	0.15	2322	0.946
TIGD1	1.8	2	1.03	0.85	15608	0.972	0.15	2321	0.946
ZFP90	3.59	8	1.04	0.85	15609	0.972	0.15	2320	0.946
ANAPC10	3.59	8	1.04	0.85	15610	0.972	0.15	2319	0.946
C17orf85	3.59	8	1.04	0.85	15611	0.972	0.15	2318	0.946
ATXN2	3.59	8	1.04	0.85	15612	0.972	0.15	2317	0.946
OXNAD1	3.59	8	1.04	0.85	15613	0.972	0.15	2316	0.946
ARMC9	3.59	8	1.04	0.85	15614	0.972	0.15	2315	0.946
VPS33A	3.59	8	1.04	0.85	15615	0.972	0.15	2314	0.946
CTSC	3.59	8	1.04	0.85	15616	0.972	0.15	2313	0.946
MZT2B	3.59	8	1.04	0.85	15617	0.972	0.15	2312	0.946
CXCR4	3.59	8	1.04	0.85	15618	0.972	0.15	2311	0.946
GPR155	3.59	8	1.04	0.85	15619	0.972	0.15	2310	0.946
CXorf64	3.6	8	1.04	0.85	15620	0.972	0.15	2309	0.946
SYCE2	3.6	8	1.04	0.85	15621	0.972	0.15	2308	0.946
OR13G1	3.6	8	1.04	0.85	15622	0.972	0.15	2307	0.946
ARHGEF28	3.6	8	1.04	0.85	15623	0.972	0.15	2306	0.946
SMR3B	3.6	8	1.04	0.85	15624	0.972	0.15	2305	0.946
NXT2	3.6	8	1.04	0.85	15625	0.972	0.15	2304	0.946
PDSS1	3.6	8	1.04	0.85	15626	0.972	0.15	2303	0.946
MCTS1	3.6	8	1.04	0.85	15627	0.972	0.15	2302	0.946
HIST1H2BM	3.6	8	1.04	0.85	15628	0.972	0.15	2301	0.946
EZH2	3.6	8	1.04	0.85	15629	0.972	0.15	2300	0.946
ZNF671	3.6	8	1.04	0.85	15630	0.972	0.15	2299	0.946
CCR10	3.6	8	1.04	0.851	15631	0.972	0.149	2298	0.946
SLITRK6	3.61	8	1.04	0.851	15632	0.972	0.149	2297	0.946
TMEM104	3.61	8	1.04	0.851	15633	0.972	0.149	2296	0.946
MAPT	3.61	8	1.04	0.851	15634	0.972	0.149	2295	0.946
TSPAN4	3.61	8	1.04	0.851	15635	0.972	0.149	2294	0.946
ZNF93	2.55	4	1.04	0.851	15636	0.972	0.149	2293	0.946
CWF19L2	3.61	8	1.04	0.851	15637	0.972	0.149	2292	0.946
WDR7	3.61	8	1.04	0.851	15638	0.972	0.149	2291	0.946
GPS2	3.61	8	1.04	0.851	15639	0.972	0.149	2290	0.946
TMOD3	3.61	8	1.04	0.851	15640	0.972	0.149	2289	0.946
NTM	3.61	8	1.04	0.851	15641	0.972	0.149	2288	0.946
FOPNL	3.61	8	1.04	0.851	15642	0.972	0.149	2287	0.946
FLT3	3.61	8	1.04	0.851	15643	0.972	0.149	2286	0.946
TM4SF20	3.61	8	1.04	0.851	15644	0.972	0.149	2285	0.946
MRPL45	3.61	8	1.04	0.851	15645	0.972	0.149	2284	0.946
CEP97	3.61	8	1.04	0.851	15646	0.972	0.149	2283	0.946
MRPL12	3.62	8	1.04	0.851	15647	0.972	0.149	2282	0.946
UBE2Z	3.62	8	1.04	0.851	15648	0.972	0.149	2281	0.946
CCL14	3.62	8	1.04	0.851	15649	0.972	0.149	2280	0.946
PRIMPOL	3.62	8	1.04	0.851	15650	0.972	0.149	2279	0.946
SLC27A2	3.62	8	1.04	0.851	15651	0.972	0.149	2278	0.946
RERG	3.62	8	1.04	0.851	15652	0.972	0.149	2277	0.946
PHF20L1	3.62	8	1.04	0.852	15653	0.972	0.148	2276	0.946
WNT11	3.62	8	1.04	0.852	15654	0.972	0.148	2275	0.946
TXNRD1	3.62	8	1.04	0.852	15655	0.972	0.148	2274	0.946
TRIP12	3.62	8	1.04	0.852	15656	0.972	0.148	2273	0.946
TMEM97	3.62	8	1.04	0.852	15657	0.972	0.148	2272	0.946
TLK1	3.63	8	1.04	0.852	15658	0.972	0.148	2271	0.946
TASP1	3.63	8	1.04	0.852	15659	0.972	0.148	2270	0.946
FADS3	3.63	8	1.04	0.852	15660	0.972	0.148	2269	0.946
MOCOS	3.63	8	1.05	0.852	15661	0.972	0.148	2268	0.946
FKBP14	3.63	8	1.05	0.852	15662	0.972	0.148	2267	0.946
C9orf69	3.63	8	1.05	0.852	15663	0.972	0.148	2266	0.946
ZNF233	3.14	6	1.05	0.852	15664	0.972	0.148	2265	0.946
OR5K2	1.82	2	1.05	0.852	15665	0.972	0.148	2264	0.946
TMBIM1	3.63	8	1.05	0.852	15666	0.972	0.148	2263	0.946
XIAP	3.63	8	1.05	0.852	15667	0.972	0.148	2262	0.946
KCNF1	3.63	8	1.05	0.852	15668	0.972	0.148	2261	0.946
GKAP1	3.63	8	1.05	0.852	15669	0.972	0.148	2260	0.946
CDHR2	3.63	8	1.05	0.852	15670	0.972	0.148	2259	0.946
OR51M1	3.63	8	1.05	0.852	15671	0.972	0.148	2258	0.946
CRADD	3.63	8	1.05	0.852	15672	0.972	0.148	2257	0.946
ZNF19	3.63	8	1.05	0.852	15673	0.972	0.148	2256	0.946
PDE4D	3.64	8	1.05	0.852	15674	0.972	0.148	2255	0.946
G3BP1	3.64	8	1.05	0.852	15675	0.972	0.148	2254	0.946
EMCN	3.64	8	1.05	0.853	15676	0.972	0.147	2253	0.946
C12orf61	3.64	8	1.05	0.853	15677	0.972	0.147	2252	0.946
SUMF2	3.64	8	1.05	0.853	15678	0.972	0.147	2251	0.946
COPS3	3.64	8	1.05	0.853	15679	0.972	0.147	2250	0.946
PLK2	3.64	8	1.05	0.853	15680	0.972	0.147	2249	0.946
GLRA3	3.15	6	1.05	0.853	15681	0.972	0.147	2248	0.946
USP3	3.64	8	1.05	0.853	15682	0.972	0.147	2247	0.946
TMEM98	3.64	8	1.05	0.853	15683	0.972	0.147	2246	0.946
CCL25	3.64	8	1.05	0.853	15684	0.972	0.147	2245	0.946
ABHD15	3.64	8	1.05	0.853	15685	0.972	0.147	2244	0.946
MAGEE2	3.64	8	1.05	0.853	15686	0.972	0.147	2243	0.946
PLD6	3.64	8	1.05	0.853	15687	0.972	0.147	2242	0.946
MMD	3.64	8	1.05	0.853	15688	0.972	0.147	2241	0.946
TMEM211	3.64	8	1.05	0.853	15689	0.972	0.147	2240	0.946
KERA	3.65	8	1.05	0.853	15690	0.972	0.147	2239	0.946
BCL7C	3.65	8	1.05	0.853	15691	0.972	0.147	2238	0.946
KDELC1	3.65	8	1.05	0.853	15692	0.972	0.147	2237	0.946
SECTM1	3.65	8	1.05	0.853	15693	0.972	0.147	2236	0.946
GALNT3	3.65	8	1.05	0.853	15694	0.972	0.147	2235	0.946
ZNF681	3.16	6	1.05	0.853	15695	0.972	0.147	2234	0.946
MEP1A	3.65	8	1.05	0.853	15696	0.972	0.147	2233	0.946
BUB3	3.65	8	1.05	0.853	15697	0.972	0.147	2232	0.946
STC2	3.65	8	1.05	0.853	15698	0.972	0.147	2231	0.946
SLC38A9	3.65	8	1.05	0.853	15699	0.972	0.147	2230	0.946
MFSD6L	3.65	8	1.05	0.853	15700	0.972	0.147	2229	0.946
RGL1	3.65	8	1.05	0.853	15701	0.972	0.147	2228	0.946
ZFP62	3.65	8	1.05	0.853	15702	0.972	0.147	2227	0.946
CNBD1	3.65	8	1.05	0.854	15703	0.972	0.146	2226	0.946
IL13	3.65	8	1.05	0.854	15704	0.972	0.146	2225	0.946
SMIM13	3.65	8	1.05	0.854	15705	0.972	0.146	2224	0.946
CYB561	3.65	8	1.05	0.854	15706	0.972	0.146	2223	0.946
OR5B12	3.65	8	1.05	0.854	15707	0.972	0.146	2222	0.946
C5orf28	3.65	8	1.05	0.854	15708	0.972	0.146	2221	0.946
CXCL13	3.65	8	1.05	0.854	15709	0.972	0.146	2220	0.946
SLC25A39	3.65	8	1.05	0.854	15710	0.972	0.146	2219	0.946
NCBP2L	3.66	8	1.05	0.854	15711	0.972	0.146	2218	0.946
C14orf159	3.66	8	1.05	0.854	15712	0.972	0.146	2217	0.946
ARL4C	3.66	8	1.05	0.854	15713	0.972	0.146	2216	0.946
TMPRSS6	3.66	8	1.05	0.854	15714	0.972	0.146	2215	0.946
MX1	3.66	8	1.05	0.854	15715	0.972	0.146	2214	0.946
EQTN	3.66	8	1.05	0.854	15716	0.972	0.146	2213	0.946
PCDHGA1	3.66	8	1.05	0.854	15717	0.972	0.146	2212	0.946
SNRPC	3.66	8	1.05	0.854	15718	0.972	0.146	2211	0.946
AOC3	3.66	8	1.05	0.854	15719	0.972	0.146	2210	0.946
MAML3	3.66	8	1.05	0.854	15720	0.972	0.146	2209	0.946
CSPP1	3.66	8	1.05	0.854	15721	0.972	0.146	2208	0.946
INTS3	3.66	8	1.05	0.854	15722	0.972	0.146	2207	0.946
NEDD4L	3.66	8	1.05	0.854	15723	0.972	0.146	2206	0.946
KIF2B	3.17	6	1.05	0.854	15724	0.972	0.146	2205	0.946
DNAH5	3.66	8	1.05	0.854	15725	0.972	0.146	2204	0.946
UBE2U	3.66	8	1.05	0.854	15726	0.972	0.146	2203	0.946
ZNF626	3.17	6	1.05	0.854	15727	0.972	0.146	2202	0.946
TMC6	3.66	8	1.05	0.854	15728	0.972	0.146	2201	0.946
DNAJC18	3.66	8	1.05	0.854	15729	0.972	0.146	2200	0.946
L3MBTL2	3.66	8	1.05	0.854	15730	0.972	0.146	2199	0.946
IGHMBP2	3.67	8	1.06	0.854	15731	0.972	0.146	2198	0.946
RGP1	3.67	8	1.06	0.854	15732	0.972	0.146	2197	0.946
THAP9	3.67	8	1.06	0.855	15733	0.972	0.145	2196	0.946
CCNA1	3.67	8	1.06	0.855	15734	0.972	0.145	2195	0.946
LRRC37B	3.67	8	1.06	0.855	15735	0.972	0.145	2194	0.946
C6orf118	3.67	8	1.06	0.855	15736	0.972	0.145	2193	0.946
CCDC171	3.67	8	1.06	0.855	15737	0.972	0.145	2192	0.946
TAC1	3.67	8	1.06	0.855	15738	0.972	0.145	2191	0.946
FOXP2	3.67	8	1.06	0.855	15739	0.972	0.145	2190	0.946
SMIM18	3.67	8	1.06	0.855	15740	0.972	0.145	2189	0.946
TPRG1L	3.67	8	1.06	0.855	15741	0.972	0.145	2188	0.946
FMR1NB	3.67	8	1.06	0.855	15742	0.972	0.145	2187	0.946
TMEM255B	3.68	8	1.06	0.855	15743	0.972	0.145	2186	0.946
DVL1	3.68	8	1.06	0.855	15744	0.972	0.145	2185	0.946
GPR34	3.68	8	1.06	0.855	15745	0.972	0.145	2184	0.946
AAGAB	3.68	8	1.06	0.855	15746	0.972	0.145	2183	0.946
XPA	3.68	8	1.06	0.855	15747	0.972	0.145	2182	0.946
FAM133A	3.68	8	1.06	0.855	15748	0.972	0.145	2181	0.946
CCDC91	3.68	8	1.06	0.855	15749	0.972	0.145	2180	0.946
TMEM173	3.68	8	1.06	0.855	15750	0.972	0.145	2179	0.946
OLR1	3.68	8	1.06	0.855	15751	0.972	0.145	2178	0.946
RNF114	3.68	8	1.06	0.855	15752	0.972	0.145	2177	0.946
PTPRN	3.68	8	1.06	0.855	15753	0.972	0.145	2176	0.946
FRAS1	3.68	8	1.06	0.855	15754	0.972	0.145	2175	0.946
TMCO5A	3.68	8	1.06	0.855	15755	0.972	0.145	2174	0.946
RAB40B	3.68	8	1.06	0.856	15756	0.972	0.144	2173	0.946
MYEOV2	3.69	8	1.06	0.856	15757	0.972	0.144	2172	0.946
KLHL9	3.69	8	1.06	0.856	15758	0.972	0.144	2171	0.946
TYMS	3.69	8	1.06	0.856	15759	0.972	0.144	2170	0.946
SEPP1	3.69	8	1.06	0.856	15760	0.972	0.144	2169	0.946
OXR1	3.69	8	1.06	0.856	15761	0.972	0.144	2168	0.946
ZNF346	3.69	8	1.06	0.856	15762	0.972	0.144	2167	0.946
IL20RB	3.69	8	1.06	0.856	15763	0.972	0.144	2166	0.946
CASP16	3.69	8	1.06	0.856	15764	0.972	0.144	2165	0.946
CPNE8	3.69	8	1.06	0.856	15765	0.972	0.144	2164	0.946
NDUFS8	3.69	8	1.06	0.856	15766	0.972	0.144	2163	0.946
CIDEC	3.7	8	1.06	0.856	15767	0.972	0.144	2162	0.946
TMEM127	3.7	8	1.06	0.856	15768	0.972	0.144	2161	0.946
FANCB	3.7	8	1.06	0.856	15769	0.972	0.144	2160	0.946
C6orf10	3.7	8	1.06	0.856	15770	0.972	0.144	2159	0.946
CCDC122	3.2	6	1.06	0.856	15771	0.972	0.144	2158	0.946
TRIM69	3.7	8	1.06	0.856	15772	0.972	0.144	2157	0.946
HNRNPH2	3.7	8	1.06	0.856	15773	0.972	0.144	2156	0.946
CHRNA1	3.7	8	1.06	0.856	15774	0.972	0.144	2155	0.946
GBGT1	3.7	8	1.06	0.856	15775	0.972	0.144	2154	0.946
CBL	3.7	8	1.06	0.857	15776	0.972	0.143	2153	0.946
FGF6	3.7	8	1.07	0.857	15777	0.972	0.143	2152	0.946
PCDHGA7	3.7	8	1.07	0.857	15778	0.972	0.143	2151	0.946
SEC24B	3.7	8	1.07	0.857	15779	0.972	0.143	2150	0.946
SNX30	3.7	8	1.07	0.857	15780	0.972	0.143	2149	0.946
LPHN2	3.7	8	1.07	0.857	15781	0.972	0.143	2148	0.946
C2orf80	3.7	8	1.07	0.857	15782	0.972	0.143	2147	0.946
TYW5	3.71	8	1.07	0.857	15783	0.972	0.143	2146	0.946
GNAQ	3.71	8	1.07	0.857	15784	0.972	0.143	2145	0.946
ARHGEF38	3.71	8	1.07	0.857	15785	0.972	0.143	2144	0.946
OR5M11	3.71	8	1.07	0.857	15786	0.972	0.143	2143	0.946
SPRY4	3.71	8	1.07	0.857	15787	0.972	0.143	2142	0.946
MREG	3.71	8	1.07	0.857	15788	0.972	0.143	2141	0.946
BRIP1	3.71	8	1.07	0.857	15789	0.972	0.143	2140	0.946
RBM26	3.71	8	1.07	0.857	15790	0.972	0.143	2139	0.946
PYHIN1	3.71	8	1.07	0.857	15791	0.972	0.143	2138	0.946
CALD1	3.72	8	1.07	0.857	15792	0.972	0.143	2137	0.946
MPI	3.72	8	1.07	0.857	15793	0.972	0.143	2136	0.946
ORMDL2	3.72	8	1.07	0.857	15794	0.972	0.143	2135	0.946
RSF1	3.72	8	1.07	0.857	15795	0.972	0.143	2134	0.946
CDH3	3.72	8	1.07	0.857	15796	0.972	0.143	2133	0.946
CLEC4D	3.72	8	1.07	0.858	15797	0.972	0.142	2132	0.946
ACTR6	3.72	8	1.07	0.858	15798	0.972	0.142	2131	0.946
THBS4	3.72	8	1.07	0.858	15799	0.972	0.142	2130	0.946
PLK4	3.72	8	1.07	0.858	15800	0.972	0.142	2129	0.946
TMEM14C	2.63	4	1.07	0.858	15801	0.972	0.142	2128	0.946
CPA2	3.72	8	1.07	0.858	15802	0.972	0.142	2127	0.946
STXBP4	3.72	8	1.07	0.858	15803	0.972	0.142	2126	0.946
C1orf106	3.72	8	1.07	0.858	15804	0.972	0.142	2125	0.946
CARF	3.72	8	1.07	0.858	15805	0.972	0.142	2124	0.946
FBXO25	3.72	8	1.07	0.858	15806	0.972	0.142	2123	0.946
MLLT10	3.23	6	1.07	0.858	15807	0.972	0.142	2122	0.946
ADH1A	3.73	8	1.07	0.858	15808	0.972	0.142	2121	0.946
INTS8	3.73	8	1.07	0.858	15809	0.972	0.142	2120	0.946
CEP192	3.73	8	1.07	0.859	15810	0.972	0.141	2119	0.946
PLS3	3.74	8	1.07	0.859	15811	0.972	0.141	2118	0.946
C20orf62	3.74	8	1.07	0.859	15812	0.972	0.141	2117	0.946
NCOA3	3.74	8	1.07	0.859	15813	0.972	0.141	2116	0.946
PRKRIR	3.24	6	1.07	0.859	15814	0.972	0.141	2115	0.946
ACAA2	3.74	8	1.07	0.859	15815	0.972	0.141	2114	0.946
MTIF3	3.74	8	1.07	0.859	15816	0.972	0.141	2113	0.946
TCL1A	3.74	8	1.07	0.859	15817	0.972	0.141	2112	0.946
SMAD3	3.74	8	1.08	0.859	15818	0.972	0.141	2111	0.946
TSHZ2	3.74	8	1.08	0.859	15819	0.972	0.141	2110	0.946
YWHAE	3.74	8	1.08	0.859	15820	0.972	0.141	2109	0.946
ABCC6	3.74	8	1.08	0.859	15821	0.972	0.141	2108	0.946
C20orf173	3.75	8	1.08	0.859	15822	0.972	0.141	2107	0.946
EFTUD2	3.75	8	1.08	0.859	15823	0.972	0.141	2106	0.946
USP29	3.75	8	1.08	0.859	15824	0.972	0.141	2105	0.946
NPHP1	3.75	8	1.08	0.859	15825	0.972	0.141	2104	0.946
ZDHHC12	3.75	8	1.08	0.86	15826	0.972	0.14	2103	0.946
C20orf194	3.75	8	1.08	0.86	15827	0.972	0.14	2102	0.946
PPARG	3.75	8	1.08	0.86	15828	0.972	0.14	2101	0.946
ZMAT1	3.76	8	1.08	0.86	15829	0.972	0.14	2100	0.946
ATP6V0E1	3.76	8	1.08	0.86	15830	0.972	0.14	2099	0.946
GPR63	3.76	8	1.08	0.86	15831	0.972	0.14	2098	0.946
ITGAM	3.76	8	1.08	0.86	15832	0.972	0.14	2097	0.946
KRT14	3.76	8	1.08	0.86	15833	0.972	0.14	2096	0.946
ERMARD	3.76	8	1.08	0.86	15834	0.972	0.14	2095	0.946
RLIM	3.76	8	1.08	0.86	15835	0.972	0.14	2094	0.946
MYH11	3.76	8	1.08	0.86	15836	0.972	0.14	2093	0.946
RFESD	3.76	8	1.08	0.86	15837	0.972	0.14	2092	0.946
ATP6V0A4	3.76	8	1.08	0.86	15838	0.972	0.14	2091	0.946
MFSD8	3.76	8	1.08	0.86	15839	0.972	0.14	2090	0.946
REL	3.76	8	1.08	0.86	15840	0.972	0.14	2089	0.946
SPATA31D1	3.76	8	1.08	0.86	15841	0.972	0.14	2088	0.946
FAM106A	3.76	8	1.08	0.86	15842	0.972	0.14	2087	0.946
KRT36	3.76	8	1.08	0.86	15843	0.972	0.14	2086	0.946
EGFLAM	3.76	8	1.08	0.86	15844	0.972	0.14	2085	0.946
UQCRB	1.88	2	1.08	0.86	15845	0.972	0.14	2084	0.946
PPWD1	3.77	8	1.08	0.86	15846	0.972	0.14	2083	0.946
MMP24	3.77	8	1.08	0.86	15847	0.972	0.14	2082	0.946
TEAD2	3.77	8	1.08	0.86	15848	0.972	0.14	2081	0.946
PDE1C	3.77	8	1.08	0.86	15849	0.972	0.14	2080	0.946
OR2L13	3.77	8	1.08	0.86	15850	0.972	0.14	2079	0.946
COL25A1	3.77	8	1.08	0.86	15851	0.972	0.14	2078	0.946
CASZ1	3.77	8	1.08	0.861	15852	0.972	0.139	2077	0.946
APBB1	3.77	8	1.08	0.861	15853	0.972	0.139	2076	0.946
PLCZ1	3.77	8	1.08	0.861	15854	0.972	0.139	2075	0.946
USP26	3.77	8	1.08	0.861	15855	0.972	0.139	2074	0.946
ICOSLG	3.77	8	1.08	0.861	15856	0.972	0.139	2073	0.946
AFMID	3.77	8	1.08	0.861	15857	0.972	0.139	2072	0.946
MS4A12	3.77	8	1.08	0.861	15858	0.972	0.139	2071	0.946
KIAA1841	3.77	8	1.08	0.861	15859	0.972	0.139	2070	0.946
CDKL2	3.77	8	1.08	0.861	15860	0.972	0.139	2069	0.946
SEPW1	3.77	8	1.08	0.861	15861	0.972	0.139	2068	0.946
CCL11	3.77	8	1.08	0.861	15862	0.972	0.139	2067	0.946
CCNG2	3.77	8	1.08	0.861	15863	0.972	0.139	2066	0.946
GFI1B	3.77	8	1.08	0.861	15864	0.972	0.139	2065	0.946
NBPF6	1.89	2	1.08	0.861	15865	0.972	0.139	2064	0.946
TRAM2	3.78	8	1.09	0.861	15866	0.972	0.139	2063	0.946
ZNF213	3.78	8	1.09	0.861	15867	0.972	0.139	2062	0.946
TBC1D28	3.78	8	1.09	0.861	15868	0.972	0.139	2061	0.946
OR7G3	3.78	8	1.09	0.861	15869	0.972	0.139	2060	0.946
FAM126B	3.78	8	1.09	0.861	15870	0.972	0.139	2059	0.946
SRBD1	3.78	8	1.09	0.861	15871	0.972	0.139	2058	0.946
CLRN2	3.78	8	1.09	0.861	15872	0.972	0.139	2057	0.946
NXNL2	3.78	8	1.09	0.861	15873	0.972	0.139	2056	0.946
ACO1	3.78	8	1.09	0.861	15874	0.972	0.139	2055	0.946
TCF4	3.78	8	1.09	0.862	15875	0.972	0.138	2054	0.946
AHSG	3.28	6	1.09	0.862	15876	0.972	0.138	2053	0.946
ZNF334	3.79	8	1.09	0.862	15877	0.972	0.138	2052	0.946
FANCG	3.79	8	1.09	0.862	15878	0.972	0.138	2051	0.946
MYH8	3.79	8	1.09	0.862	15879	0.972	0.138	2050	0.946
AIMP1	3.79	8	1.09	0.862	15880	0.972	0.138	2049	0.946
CSN3	3.79	8	1.09	0.862	15881	0.972	0.138	2048	0.946
ADORA3	3.79	8	1.09	0.862	15882	0.972	0.138	2047	0.946
VN1R1	3.79	8	1.09	0.862	15883	0.972	0.138	2046	0.946
TNFAIP8	3.79	8	1.09	0.862	15884	0.972	0.138	2045	0.946
IDH1	3.79	8	1.09	0.862	15885	0.972	0.138	2044	0.946
ARHGAP17	3.55	7	1.09	0.862	15886	0.972	0.138	2043	0.946
MS4A6E	3.79	8	1.09	0.862	15887	0.972	0.138	2042	0.946
ANXA3	3.79	8	1.09	0.862	15888	0.972	0.138	2041	0.946
DAZAP2	3.79	8	1.09	0.862	15889	0.972	0.138	2040	0.946
GNLY	3.79	8	1.09	0.862	15890	0.972	0.138	2039	0.946
SLC34A1	3.79	8	1.09	0.862	15891	0.972	0.138	2038	0.946
NUGGC	3.79	8	1.09	0.862	15892	0.972	0.138	2037	0.946
ZNF474	3.79	8	1.09	0.862	15893	0.972	0.138	2036	0.946
PPP1R27	3.79	8	1.09	0.862	15894	0.972	0.138	2035	0.946
LCE3C	3.8	8	1.09	0.862	15895	0.972	0.138	2034	0.946
CALM2	1.9	2	1.09	0.862	15896	0.972	0.138	2033	0.946
SLC9A8	3.8	8	1.09	0.862	15897	0.972	0.138	2032	0.946
SAAL1	3.8	8	1.09	0.863	15898	0.972	0.137	2031	0.946
MLLT3	3.8	8	1.09	0.863	15899	0.972	0.137	2030	0.946
TMOD2	3.8	8	1.09	0.863	15900	0.972	0.137	2029	0.946
UBXN4	3.8	8	1.09	0.863	15901	0.972	0.137	2028	0.946
CCDC77	3.8	8	1.09	0.863	15902	0.972	0.137	2027	0.946
NAV3	3.8	8	1.09	0.863	15903	0.972	0.137	2026	0.946
LYRM5	1.9	2	1.09	0.863	15904	0.972	0.137	2025	0.946
GLP2R	3.81	8	1.09	0.863	15905	0.972	0.137	2024	0.946
AIRE	3.81	8	1.09	0.863	15906	0.972	0.137	2023	0.946
ABCG2	3.81	8	1.09	0.863	15907	0.972	0.137	2022	0.946
LACC1	3.81	8	1.09	0.863	15908	0.972	0.137	2021	0.946
P4HA2	3.81	8	1.09	0.863	15909	0.972	0.137	2020	0.946
MAN1B1	3.81	8	1.09	0.863	15910	0.972	0.137	2019	0.946
BLOC1S6	3.81	8	1.09	0.863	15911	0.972	0.137	2018	0.946
GDAP1L1	3.81	8	1.09	0.863	15912	0.972	0.137	2017	0.946
ACYP2	3.81	8	1.09	0.863	15913	0.972	0.137	2016	0.946
TBXAS1	3.81	8	1.09	0.863	15914	0.972	0.137	2015	0.946
KRBA2	3.81	8	1.09	0.863	15915	0.972	0.137	2014	0.946
TMEM168	3.81	8	1.09	0.863	15916	0.972	0.137	2013	0.946
PDZD2	3.81	8	1.09	0.863	15917	0.972	0.137	2012	0.946
ZNF607	3.81	8	1.09	0.863	15918	0.972	0.137	2011	0.946
ZNF624	3.81	8	1.1	0.863	15919	0.972	0.137	2010	0.946
DOK3	3.81	8	1.1	0.863	15920	0.972	0.137	2009	0.946
BCKDHB	3.81	8	1.1	0.863	15921	0.972	0.137	2008	0.946
MRRF	3.82	8	1.1	0.863	15922	0.972	0.137	2007	0.946
MST4	3.82	8	1.1	0.863	15923	0.972	0.137	2006	0.946
PBRM1	3.82	8	1.1	0.864	15924	0.972	0.136	2005	0.946
ANKRD34B	3.82	8	1.1	0.864	15925	0.972	0.136	2004	0.946
CIB4	3.82	8	1.1	0.864	15926	0.972	0.136	2003	0.946
CSMD2	3.82	8	1.1	0.864	15927	0.972	0.136	2002	0.946
MFAP4	3.82	8	1.1	0.864	15928	0.972	0.136	2001	0.946
RUNX1	3.82	8	1.1	0.864	15929	0.972	0.136	2000	0.946
KHDRBS3	3.83	8	1.1	0.864	15930	0.972	0.136	1999	0.946
PRC1	3.83	8	1.1	0.864	15931	0.972	0.136	1998	0.946
FOXD1	3.83	8	1.1	0.864	15932	0.972	0.136	1997	0.946
SLC25A33	3.83	8	1.1	0.864	15933	0.972	0.136	1996	0.946
GANC	3.83	8	1.1	0.864	15934	0.972	0.136	1995	0.946
OR10G3	3.83	8	1.1	0.864	15935	0.972	0.136	1994	0.946
CAND1	3.84	8	1.1	0.865	15936	0.972	0.135	1993	0.946
UFD1L	3.84	8	1.1	0.865	15937	0.972	0.135	1992	0.946
PAPD4	3.84	8	1.1	0.865	15938	0.972	0.135	1991	0.946
PLA2G2A	3.84	8	1.1	0.865	15939	0.972	0.135	1990	0.946
FAM114A1	3.84	8	1.1	0.865	15940	0.972	0.135	1989	0.946
TMEM106A	3.84	8	1.1	0.865	15941	0.972	0.135	1988	0.946
ELL2	3.84	8	1.1	0.865	15942	0.972	0.135	1987	0.946
LMAN1	3.84	8	1.1	0.865	15943	0.972	0.135	1986	0.946
DHX8	3.85	8	1.1	0.865	15944	0.972	0.135	1985	0.946
TFDP3	3.85	8	1.1	0.865	15945	0.972	0.135	1984	0.946
BUB1	3.85	8	1.1	0.865	15946	0.972	0.135	1983	0.946
CALML4	3.85	8	1.1	0.865	15947	0.972	0.135	1982	0.946
C5orf15	3.85	8	1.1	0.865	15948	0.972	0.135	1981	0.946
NEUROD6	3.85	8	1.1	0.865	15949	0.972	0.135	1980	0.946
KIAA0100	3.85	8	1.1	0.865	15950	0.972	0.135	1979	0.946
MAP1A	3.85	8	1.11	0.865	15951	0.972	0.135	1978	0.946
BMX	3.34	6	1.11	0.865	15952	0.972	0.135	1977	0.946
ANKFN1	3.85	8	1.11	0.866	15953	0.972	0.134	1976	0.946
SDC2	3.85	8	1.11	0.866	15954	0.972	0.134	1975	0.946
AC009892.10	1.93	2	1.11	0.866	15955	0.972	0.134	1974	0.946
HPSE	3.86	8	1.11	0.866	15956	0.972	0.134	1973	0.946
ASPHD2	3.86	8	1.11	0.866	15957	0.972	0.134	1972	0.946
ASB11	3.86	8	1.11	0.866	15958	0.972	0.134	1971	0.946
ZNF555	3.86	8	1.11	0.866	15959	0.972	0.134	1970	0.946
PPM1F	3.86	8	1.11	0.866	15960	0.972	0.134	1969	0.946
CYP3A43	3.35	6	1.11	0.866	15961	0.972	0.134	1968	0.946
RASA1	3.87	8	1.11	0.866	15962	0.972	0.134	1967	0.946
AKAP1	3.87	8	1.11	0.866	15963	0.972	0.134	1966	0.946
SLC25A12	3.87	8	1.11	0.867	15964	0.972	0.133	1965	0.946
ANKRD40	3.87	8	1.11	0.867	15965	0.972	0.133	1964	0.946
FUCA2	3.87	8	1.11	0.867	15966	0.972	0.133	1963	0.946
RB1	3.87	8	1.11	0.867	15967	0.972	0.133	1962	0.946
MSH4	3.87	8	1.11	0.867	15968	0.972	0.133	1961	0.946
C14orf177	3.87	8	1.11	0.867	15969	0.972	0.133	1960	0.946
UGT2A3	3.87	8	1.11	0.867	15970	0.972	0.133	1959	0.946
GNGT2	3.87	8	1.11	0.867	15971	0.972	0.133	1958	0.946
CCDC149	3.87	8	1.11	0.867	15972	0.972	0.133	1957	0.946
ZFR2	3.87	8	1.11	0.867	15973	0.972	0.133	1956	0.946
UBE2Q2	3.87	8	1.11	0.867	15974	0.972	0.133	1955	0.946
SLC10A1	3.88	8	1.11	0.867	15975	0.972	0.133	1954	0.946
SYNPO2	3.88	8	1.11	0.867	15976	0.972	0.133	1953	0.946
SMG6	3.88	8	1.11	0.867	15977	0.972	0.133	1952	0.946
ZNF75D	3.88	8	1.11	0.867	15978	0.972	0.133	1951	0.946
ZNF260	3.88	8	1.11	0.867	15979	0.972	0.133	1950	0.946
MS4A4A	3.88	8	1.11	0.867	15980	0.972	0.133	1949	0.946
RAD1	3.88	8	1.11	0.867	15981	0.972	0.133	1948	0.946
PCDHA6	3.88	8	1.11	0.867	15982	0.972	0.133	1947	0.946
PTPRCAP	3.89	8	1.11	0.868	15983	0.972	0.132	1946	0.946
SDR42E1	3.89	8	1.11	0.868	15984	0.972	0.132	1945	0.946
STATH	3.37	6	1.11	0.868	15985	0.972	0.132	1944	0.946
ZSCAN21	3.89	8	1.11	0.868	15986	0.972	0.132	1943	0.946
TMC7	3.89	8	1.11	0.868	15987	0.972	0.132	1942	0.946
CYB5R4	3.89	8	1.12	0.868	15988	0.972	0.132	1941	0.946
SF3B3	3.89	8	1.12	0.868	15989	0.972	0.132	1940	0.946
KRT32	3.89	8	1.12	0.868	15990	0.972	0.132	1939	0.946
CHAD	3.89	8	1.12	0.868	15991	0.972	0.132	1938	0.946
APLNR	3.89	8	1.12	0.868	15992	0.972	0.132	1937	0.946
SLFN12L	3.89	8	1.12	0.868	15993	0.972	0.132	1936	0.946
SLC5A3	3.89	8	1.12	0.868	15994	0.972	0.132	1935	0.946
CPXCR1	3.89	8	1.12	0.868	15995	0.972	0.132	1934	0.946
FST	3.89	8	1.12	0.868	15996	0.972	0.132	1933	0.946
POLD1	3.89	8	1.12	0.868	15997	0.972	0.132	1932	0.946
ZNF280B	3.9	8	1.12	0.868	15998	0.972	0.132	1931	0.946
C15orf57	3.9	8	1.12	0.868	15999	0.972	0.132	1930	0.946
GABRA3	3.9	8	1.12	0.868	16000	0.972	0.132	1929	0.946
C17orf58	3.9	8	1.12	0.868	16001	0.972	0.132	1928	0.946
C22orf42	3.9	8	1.12	0.868	16002	0.972	0.132	1927	0.946
ZNF471	3.9	8	1.12	0.868	16003	0.972	0.132	1926	0.946
CTRL	3.9	8	1.12	0.868	16004	0.972	0.132	1925	0.946
DMP1	3.9	8	1.12	0.868	16005	0.972	0.132	1924	0.946
AHNAK	3.9	8	1.12	0.868	16006	0.972	0.132	1923	0.946
CCR2	3.9	8	1.12	0.868	16007	0.972	0.132	1922	0.946
NT5M	3.9	8	1.12	0.868	16008	0.972	0.132	1921	0.946
GPC3	3.9	8	1.12	0.868	16009	0.972	0.132	1920	0.946
C1orf168	3.9	8	1.12	0.869	16010	0.972	0.131	1919	0.946
LIMS1	3.9	8	1.12	0.869	16011	0.972	0.131	1918	0.946
MEGF9	3.9	8	1.12	0.869	16012	0.972	0.131	1917	0.946
VTI1A	3.91	8	1.12	0.869	16013	0.972	0.131	1916	0.946
ATAD3B	3.91	8	1.12	0.869	16014	0.972	0.131	1915	0.946
LGR5	3.91	8	1.12	0.869	16015	0.972	0.131	1914	0.946
HPGD	3.91	8	1.12	0.869	16016	0.972	0.131	1913	0.946
KPNA4	3.92	8	1.12	0.869	16017	0.972	0.131	1912	0.946
GOLGA7	3.92	8	1.12	0.869	16018	0.972	0.131	1911	0.946
BCL2A1	3.39	6	1.12	0.869	16019	0.972	0.131	1910	0.946
ZNF548	3.92	8	1.12	0.869	16020	0.972	0.131	1909	0.946
TRIM2	3.92	8	1.12	0.869	16021	0.972	0.131	1908	0.946
KANSL2	3.92	8	1.12	0.869	16022	0.972	0.131	1907	0.946
SNW1	3.92	8	1.12	0.869	16023	0.972	0.131	1906	0.946
RPH3AL	3.92	8	1.13	0.87	16024	0.972	0.13	1905	0.946
CXorf65	3.92	8	1.13	0.87	16025	0.972	0.13	1904	0.946
DPH3	3.93	8	1.13	0.87	16026	0.972	0.13	1903	0.946
PSAPL1	3.93	8	1.13	0.87	16027	0.972	0.13	1902	0.946
TAS2R38	3.93	8	1.13	0.87	16028	0.972	0.13	1901	0.946
DEPDC1	3.93	8	1.13	0.87	16029	0.972	0.13	1900	0.946
ATAD2	3.93	8	1.13	0.87	16030	0.972	0.13	1899	0.946
MYH10	3.93	8	1.13	0.87	16031	0.972	0.13	1898	0.946
RAB9B	3.93	8	1.13	0.87	16032	0.972	0.13	1897	0.946
AQP5	3.93	8	1.13	0.87	16033	0.972	0.13	1896	0.946
ZNF506	3.41	6	1.13	0.87	16034	0.972	0.13	1895	0.946
GABRA2	3.94	8	1.13	0.87	16035	0.972	0.13	1894	0.946
UNC45B	3.94	8	1.13	0.87	16036	0.972	0.13	1893	0.946
SLC23A1	3.94	8	1.13	0.87	16037	0.972	0.13	1892	0.946
BCL2L11	3.94	8	1.13	0.871	16038	0.972	0.129	1891	0.946
GOLT1B	3.94	8	1.13	0.871	16039	0.972	0.129	1890	0.946
CCDC3	3.94	8	1.13	0.871	16040	0.972	0.129	1889	0.946
ACPP	3.94	8	1.13	0.871	16041	0.972	0.129	1888	0.946
HES2	3.94	8	1.13	0.871	16042	0.972	0.129	1887	0.946
PKD2	3.94	8	1.13	0.871	16043	0.972	0.129	1886	0.946
SERPINB3	3.94	8	1.13	0.871	16044	0.972	0.129	1885	0.946
AOC1	3.94	8	1.13	0.871	16045	0.972	0.129	1884	0.946
MX2	3.94	8	1.13	0.871	16046	0.972	0.129	1883	0.946
FSTL4	3.95	8	1.13	0.871	16047	0.972	0.129	1882	0.946
ICAM1	3.95	8	1.13	0.871	16048	0.972	0.129	1881	0.946
SMPX	3.95	8	1.13	0.871	16049	0.972	0.129	1880	0.946
ZBTB38	3.95	8	1.13	0.871	16050	0.972	0.129	1879	0.946
CENPI	3.95	8	1.13	0.871	16051	0.972	0.129	1878	0.946
GTF3C6	3.95	8	1.13	0.871	16052	0.972	0.129	1877	0.946
SLC26A2	3.95	8	1.13	0.871	16053	0.972	0.129	1876	0.946
SLC2A13	3.95	8	1.13	0.871	16054	0.972	0.129	1875	0.946
CHGB	3.95	8	1.13	0.871	16055	0.972	0.129	1874	0.946
COQ2	3.95	8	1.13	0.871	16056	0.972	0.129	1873	0.946
ASB7	3.95	8	1.13	0.871	16057	0.972	0.129	1872	0.946
AIDA	3.95	8	1.13	0.871	16058	0.972	0.129	1871	0.946
KIDINS220	3.95	8	1.13	0.871	16059	0.972	0.129	1870	0.946
ATOH1	3.96	8	1.13	0.871	16060	0.972	0.129	1869	0.946
CYBB	3.96	8	1.13	0.872	16061	0.972	0.128	1868	0.946
ODF2	3.96	8	1.13	0.872	16062	0.972	0.128	1867	0.946
NCMAP	3.96	8	1.13	0.872	16063	0.972	0.128	1866	0.946
WDR96	3.96	8	1.13	0.872	16064	0.972	0.128	1865	0.946
OR5T2	3.96	8	1.13	0.872	16065	0.972	0.128	1864	0.946
SULT1C3	3.96	8	1.13	0.872	16066	0.972	0.128	1863	0.946
SIAH1	3.97	8	1.14	0.872	16067	0.972	0.128	1862	0.946
LARP4	3.97	8	1.14	0.872	16068	0.972	0.128	1861	0.946
CELF1	3.97	8	1.14	0.872	16069	0.972	0.128	1860	0.946
SMIM14	3.97	8	1.14	0.872	16070	0.972	0.128	1859	0.946
FRYL	3.97	8	1.14	0.872	16071	0.972	0.128	1858	0.946
DCUN1D3	3.97	8	1.14	0.873	16072	0.972	0.127	1857	0.946
EPHA5	3.97	8	1.14	0.873	16073	0.972	0.127	1856	0.946
UBL4A	3.97	8	1.14	0.873	16074	0.972	0.127	1855	0.946
SPAG7	3.98	8	1.14	0.873	16075	0.972	0.127	1854	0.946
ITGA8	3.98	8	1.14	0.873	16076	0.972	0.127	1853	0.946
CYP1A1	3.98	8	1.14	0.873	16077	0.972	0.127	1852	0.946
RAPGEF5	3.98	8	1.14	0.873	16078	0.972	0.127	1851	0.946
S100A5	3.98	8	1.14	0.873	16079	0.972	0.127	1850	0.946
GLS	3.98	8	1.14	0.873	16080	0.972	0.127	1849	0.946
HPS4	3.98	8	1.14	0.873	16081	0.972	0.127	1848	0.946
RASSF6	3.98	8	1.14	0.873	16082	0.972	0.127	1847	0.946
FANK1	1.99	2	1.14	0.873	16083	0.972	0.127	1846	0.946
SERPINB12	3.98	8	1.14	0.873	16084	0.972	0.127	1845	0.946
RND3	3.98	8	1.14	0.873	16085	0.972	0.127	1844	0.946
VPS25	3.99	8	1.14	0.873	16086	0.972	0.127	1843	0.946
YAP1	3.99	8	1.14	0.873	16087	0.972	0.127	1842	0.946
POLR3G	1.99	2	1.14	0.873	16088	0.972	0.127	1841	0.946
COLEC10	3.99	8	1.14	0.873	16089	0.972	0.127	1840	0.946
CALCOCO1	3.99	8	1.14	0.873	16090	0.972	0.127	1839	0.946
CELSR1	3.99	8	1.14	0.873	16091	0.972	0.127	1838	0.946
MYLK4	3.99	8	1.14	0.873	16092	0.972	0.127	1837	0.946
LGSN	3.99	8	1.14	0.873	16093	0.972	0.127	1836	0.946
FAM192A	3.99	8	1.14	0.873	16094	0.972	0.127	1835	0.946
CMTM2	3.99	8	1.14	0.873	16095	0.972	0.127	1834	0.946
PPP6R2	3.99	8	1.14	0.873	16096	0.972	0.127	1833	0.946
OR7G1	3.99	8	1.14	0.874	16097	0.972	0.126	1832	0.946
CPEB1	3.99	8	1.14	0.874	16098	0.972	0.126	1831	0.946
KANK1	3.99	8	1.14	0.874	16099	0.972	0.126	1830	0.946
CCDC73	3.99	8	1.14	0.874	16100	0.972	0.126	1829	0.946
PCF11	4	8	1.14	0.874	16101	0.972	0.126	1828	0.946
CHIC2	4	8	1.15	0.874	16102	0.972	0.126	1827	0.946
FNBP1	4	8	1.15	0.874	16103	0.972	0.126	1826	0.946
RNF130	4	8	1.15	0.874	16104	0.972	0.126	1825	0.946
ZUFSP	4	8	1.15	0.874	16105	0.972	0.126	1824	0.946
LAMB1	4	8	1.15	0.874	16106	0.972	0.126	1823	0.946
RAD54L	4	8	1.15	0.874	16107	0.972	0.126	1822	0.946
SPATA25	4.01	8	1.15	0.874	16108	0.972	0.126	1821	0.946
GEN1	4.01	8	1.15	0.874	16109	0.972	0.126	1820	0.946
PTCD2	4.01	8	1.15	0.874	16110	0.972	0.126	1819	0.946
ACRV1	4.01	8	1.15	0.875	16111	0.972	0.125	1818	0.946
UBE2T	4.01	8	1.15	0.875	16112	0.972	0.125	1817	0.946
DPEP3	4.01	8	1.15	0.875	16113	0.972	0.125	1816	0.946
DNAJA1	4.01	8	1.15	0.875	16114	0.972	0.125	1815	0.946
HSPH1	4.01	8	1.15	0.875	16115	0.972	0.125	1814	0.946
ART3	4.01	8	1.15	0.875	16116	0.972	0.125	1813	0.946
PTBP3	4.02	8	1.15	0.875	16117	0.972	0.125	1812	0.946
TEX19	4.02	8	1.15	0.875	16118	0.972	0.125	1811	0.946
TXNDC16	4.02	8	1.15	0.875	16119	0.972	0.125	1810	0.946
ASTN2	4.02	8	1.15	0.875	16120	0.972	0.125	1809	0.946
CPSF7	4.02	8	1.15	0.875	16121	0.972	0.125	1808	0.946
SGCA	4.02	8	1.15	0.875	16122	0.972	0.125	1807	0.946
OR1G1	4.02	8	1.15	0.875	16123	0.972	0.125	1806	0.946
FANCL	4.02	8	1.15	0.875	16124	0.972	0.125	1805	0.946
TBC1D1	4.02	8	1.15	0.875	16125	0.972	0.125	1804	0.946
LDOC1L	4.03	8	1.15	0.875	16126	0.972	0.125	1803	0.946
DSP	4.03	8	1.15	0.875	16127	0.972	0.125	1802	0.946
CARD16	2.01	2	1.15	0.875	16128	0.972	0.125	1801	0.946
KRT40	4.03	8	1.15	0.875	16129	0.972	0.125	1800	0.946
FRMD1	4.03	8	1.15	0.876	16130	0.972	0.124	1799	0.946
IL37	4.03	8	1.15	0.876	16131	0.972	0.124	1798	0.946
AP2S1	4.03	8	1.15	0.876	16132	0.972	0.124	1797	0.946
PRMT10	4.03	8	1.15	0.876	16133	0.972	0.124	1796	0.946
PYCARD	4.03	8	1.15	0.876	16134	0.972	0.124	1795	0.946
ATP6V0A1	4.03	8	1.15	0.876	16135	0.972	0.124	1794	0.946
SKA1	4.03	8	1.15	0.876	16136	0.972	0.124	1793	0.946
SH3GLB2	4.03	8	1.15	0.876	16137	0.972	0.124	1792	0.946
OGFOD1	4.03	8	1.15	0.876	16138	0.972	0.124	1791	0.946
TGFBRAP1	4.03	8	1.15	0.876	16139	0.972	0.124	1790	0.946
FEM1C	4.03	8	1.15	0.876	16140	0.972	0.124	1789	0.946
HS6ST2	4.03	8	1.15	0.876	16141	0.972	0.124	1788	0.946
FABP1	4.03	8	1.15	0.876	16142	0.972	0.124	1787	0.946
ANGEL1	4.03	8	1.15	0.876	16143	0.972	0.124	1786	0.946
AGPAT3	4.03	8	1.15	0.876	16144	0.972	0.124	1785	0.946
JAK2	4.04	8	1.16	0.876	16145	0.972	0.124	1784	0.946
ATP6V1G1	4.04	8	1.16	0.876	16146	0.972	0.124	1783	0.946
BNC2	4.04	8	1.16	0.876	16147	0.972	0.124	1782	0.946
AMELY	4.04	8	1.16	0.876	16148	0.972	0.124	1781	0.946
OR1A2	4.04	8	1.16	0.876	16149	0.972	0.124	1780	0.946
EYA4	4.04	8	1.16	0.876	16150	0.972	0.124	1779	0.946
TAS2R43	2.02	2	1.16	0.876	16151	0.972	0.124	1778	0.946
GCNT4	4.04	8	1.16	0.876	16152	0.972	0.124	1777	0.946
MIPEP	4.05	8	1.16	0.877	16153	0.972	0.123	1776	0.946
FGF11	4.05	8	1.16	0.877	16154	0.972	0.123	1775	0.946
CLPTM1L	4.05	8	1.16	0.877	16155	0.972	0.123	1774	0.946
BPIFA1	4.05	8	1.16	0.877	16156	0.972	0.123	1773	0.946
VAT1	4.05	8	1.16	0.877	16157	0.972	0.123	1772	0.946
MET	4.05	8	1.16	0.877	16158	0.972	0.123	1771	0.946
CCNL2	4.05	8	1.16	0.877	16159	0.972	0.123	1770	0.946
SRD5A3	4.05	8	1.16	0.877	16160	0.972	0.123	1769	0.946
OR2M3	2.87	4	1.16	0.877	16161	0.972	0.123	1768	0.946
MPP5	4.05	8	1.16	0.877	16162	0.972	0.123	1767	0.946
ICAM2	4.06	8	1.16	0.877	16163	0.972	0.123	1766	0.946
C9orf131	4.06	8	1.16	0.877	16164	0.972	0.123	1765	0.946
PCDHGA10	4.06	8	1.16	0.877	16165	0.972	0.123	1764	0.946
ARHGAP6	4.06	8	1.16	0.877	16166	0.972	0.123	1763	0.946
LMAN2L	4.06	8	1.16	0.877	16167	0.972	0.123	1762	0.946
TMEM170A	4.06	8	1.16	0.877	16168	0.972	0.123	1761	0.946
CTRB1	4.06	8	1.16	0.877	16169	0.972	0.123	1760	0.946
SPTBN2	4.06	8	1.16	0.878	16170	0.972	0.122	1759	0.946
OR2M4	4.06	8	1.16	0.878	16171	0.972	0.122	1758	0.946
2021-03-10	4.07	8	1.16	0.878	16172	0.972	0.122	1757	0.946
CRELD2	4.07	8	1.16	0.878	16173	0.972	0.122	1756	0.946
SCN3B	4.07	8	1.16	0.878	16174	0.972	0.122	1755	0.946
C6orf120	4.07	8	1.16	0.878	16175	0.972	0.122	1754	0.946
OR5AS1	4.07	8	1.16	0.878	16176	0.972	0.122	1753	0.946
SPINK1	4.07	8	1.16	0.878	16177	0.972	0.122	1752	0.946
OR2T27	2.04	2	1.17	0.878	16178	0.972	0.122	1751	0.946
FBXO48	4.07	8	1.17	0.878	16179	0.972	0.122	1750	0.946
MUM1L1	4.07	8	1.17	0.878	16180	0.972	0.122	1749	0.946
CNOT8	4.07	8	1.17	0.878	16181	0.972	0.122	1748	0.946
MAP3K19	4.07	8	1.17	0.878	16182	0.972	0.122	1747	0.946
YY2	4.08	8	1.17	0.878	16183	0.972	0.122	1746	0.946
FRG1	2.04	2	1.17	0.878	16184	0.972	0.122	1745	0.946
PUS10	4.08	8	1.17	0.878	16185	0.972	0.122	1744	0.946
CCR8	4.08	8	1.17	0.878	16186	0.972	0.122	1743	0.946
TRIML2	4.08	8	1.17	0.879	16187	0.972	0.121	1742	0.946
JTB	4.08	8	1.17	0.879	16188	0.972	0.121	1741	0.946
OR4L1	4.08	8	1.17	0.879	16189	0.972	0.121	1740	0.946
KANSL3	4.08	8	1.17	0.879	16190	0.972	0.121	1739	0.946
NDC80	4.08	8	1.17	0.879	16191	0.972	0.121	1738	0.946
S100A12	4.09	8	1.17	0.879	16192	0.972	0.121	1737	0.946
EMP1	4.09	8	1.17	0.879	16193	0.972	0.121	1736	0.946
MS4A6A	4.09	8	1.17	0.879	16194	0.972	0.121	1735	0.946
SH3TC2	4.09	8	1.17	0.879	16195	0.972	0.121	1734	0.946
IRF2	4.09	8	1.17	0.879	16196	0.972	0.121	1733	0.946
EIF2AK4	4.09	8	1.17	0.879	16197	0.972	0.121	1732	0.946
ASB5	4.09	8	1.17	0.879	16198	0.972	0.121	1731	0.946
EIF4EBP3	4.09	8	1.17	0.879	16199	0.972	0.121	1730	0.946
C2orf49	4.09	8	1.17	0.879	16200	0.972	0.121	1729	0.946
TTC23L	4.09	8	1.17	0.879	16201	0.972	0.121	1728	0.946
ANKRD33B	4.09	8	1.17	0.879	16202	0.972	0.121	1727	0.946
KLF5	4.09	8	1.17	0.879	16203	0.972	0.121	1726	0.946
KCNRG	4.09	8	1.17	0.879	16204	0.972	0.121	1725	0.946
CCR9	4.09	8	1.17	0.879	16205	0.972	0.121	1724	0.946
ZSCAN32	4.1	8	1.17	0.879	16206	0.972	0.121	1723	0.946
PLIN2	4.1	8	1.17	0.879	16207	0.972	0.121	1722	0.946
CCDC109B	4.1	8	1.17	0.879	16208	0.972	0.121	1721	0.946
ADAM7	4.1	8	1.17	0.88	16209	0.972	0.12	1720	0.946
CRISPLD2	4.1	8	1.17	0.88	16210	0.972	0.12	1719	0.946
CCSER2	4.1	8	1.17	0.88	16211	0.972	0.12	1718	0.946
CDC25C	4.1	8	1.17	0.88	16212	0.972	0.12	1717	0.946
OR8H2	2.05	2	1.17	0.88	16213	0.972	0.12	1716	0.946
C17orf53	4.1	8	1.17	0.88	16214	0.972	0.12	1715	0.946
EFCAB6	4.11	8	1.17	0.88	16215	0.972	0.12	1714	0.946
HAT1	4.11	8	1.17	0.88	16216	0.972	0.12	1713	0.946
PRLR	4.11	8	1.18	0.88	16217	0.972	0.12	1712	0.946
CXCR2	4.11	8	1.18	0.88	16218	0.972	0.12	1711	0.946
TST	4.11	8	1.18	0.88	16219	0.972	0.12	1710	0.946
SERPINE3	4.12	8	1.18	0.88	16220	0.972	0.12	1709	0.946
MTCP1	4.12	8	1.18	0.88	16221	0.972	0.12	1708	0.946
GGA3	4.12	8	1.18	0.88	16222	0.972	0.12	1707	0.946
CCNI	4.12	8	1.18	0.881	16223	0.972	0.119	1706	0.946
OLFML1	4.12	8	1.18	0.881	16224	0.972	0.119	1705	0.946
RALYL	4.12	8	1.18	0.881	16225	0.972	0.119	1704	0.946
ZNF432	4.12	8	1.18	0.881	16226	0.972	0.119	1703	0.946
VWC2	4.12	8	1.18	0.881	16227	0.972	0.119	1702	0.946
BST1	4.12	8	1.18	0.881	16228	0.972	0.119	1701	0.946
CAPZB	4.12	8	1.18	0.881	16229	0.972	0.119	1700	0.946
NPAP1	4.13	8	1.18	0.881	16230	0.972	0.119	1699	0.946
SERPINE2	4.13	8	1.18	0.881	16231	0.972	0.119	1698	0.946
MSH6	4.13	8	1.18	0.881	16232	0.972	0.119	1697	0.946
SERPINA1	4.13	8	1.18	0.881	16233	0.972	0.119	1696	0.946
DDX42	4.13	8	1.18	0.881	16234	0.972	0.119	1695	0.946
PSMD5	4.13	8	1.18	0.881	16235	0.972	0.119	1694	0.946
ZNF614	4.13	8	1.18	0.881	16236	0.972	0.119	1693	0.946
LCLAT1	4.13	8	1.18	0.881	16237	0.972	0.119	1692	0.946
2021-03-06	4.13	8	1.18	0.881	16238	0.972	0.119	1691	0.946
VPS39	4.13	8	1.18	0.881	16239	0.972	0.119	1690	0.946
KIF4B	4.13	8	1.18	0.881	16240	0.972	0.119	1689	0.946
SLC6A7	4.13	8	1.18	0.881	16241	0.972	0.119	1688	0.946
TPK1	4.14	8	1.18	0.881	16242	0.972	0.119	1687	0.946
PTX4	4.14	8	1.18	0.881	16243	0.972	0.119	1686	0.946
DLC1	4.14	8	1.18	0.882	16244	0.972	0.118	1685	0.946
ZBTB1	4.14	8	1.18	0.882	16245	0.972	0.118	1684	0.946
GNG12	4.14	8	1.18	0.882	16246	0.972	0.118	1683	0.946
DYX1C1	4.14	8	1.18	0.882	16247	0.972	0.118	1682	0.946
CKS2	4.14	8	1.18	0.882	16248	0.972	0.118	1681	0.946
BCL2	4.14	8	1.18	0.882	16249	0.972	0.118	1680	0.946
SLC15A1	4.15	8	1.19	0.882	16250	0.972	0.118	1679	0.946
ABRACL	4.15	8	1.19	0.882	16251	0.972	0.118	1678	0.946
DRD2	4.15	8	1.19	0.882	16252	0.972	0.118	1677	0.946
GHDC	4.15	8	1.19	0.882	16253	0.972	0.118	1676	0.946
AP5M1	4.15	8	1.19	0.882	16254	0.972	0.118	1675	0.946
ZNF836	4.15	8	1.19	0.882	16255	0.972	0.118	1674	0.946
RASEF	4.15	8	1.19	0.882	16256	0.972	0.118	1673	0.946
TRAK2	4.15	8	1.19	0.882	16257	0.972	0.118	1672	0.946
OXGR1	4.15	8	1.19	0.882	16258	0.972	0.118	1671	0.946
TMTC2	4.16	8	1.19	0.882	16259	0.972	0.118	1670	0.946
ZNF300	4.16	8	1.19	0.883	16260	0.972	0.117	1669	0.946
DNAJC5	4.16	8	1.19	0.883	16261	0.972	0.117	1668	0.946
FKBP2	4.16	8	1.19	0.883	16262	0.972	0.117	1667	0.946
CCDC69	4.16	8	1.19	0.883	16263	0.972	0.117	1666	0.946
NRSN2	4.16	8	1.19	0.883	16264	0.972	0.117	1665	0.946
ACSL3	4.16	8	1.19	0.883	16265	0.972	0.117	1664	0.946
C5orf52	4.16	8	1.19	0.883	16266	0.972	0.117	1663	0.946
C15orf43	4.16	8	1.19	0.883	16267	0.972	0.117	1662	0.946
MYSM1	4.16	8	1.19	0.883	16268	0.972	0.117	1661	0.946
MAPK10	4.16	8	1.19	0.883	16269	0.972	0.117	1660	0.946
APC	4.16	8	1.19	0.883	16270	0.972	0.117	1659	0.946
RDH5	4.17	8	1.19	0.883	16271	0.972	0.117	1658	0.946
FMO2	4.17	8	1.19	0.883	16272	0.972	0.117	1657	0.946
BMP3	4.17	8	1.19	0.883	16273	0.972	0.117	1656	0.946
SLCO1B7	4.17	8	1.19	0.883	16274	0.972	0.117	1655	0.946
MTMR6	4.17	8	1.19	0.883	16275	0.972	0.117	1654	0.946
SUMO4	3.61	6	1.19	0.883	16276	0.972	0.117	1653	0.946
PIAS3	4.17	8	1.19	0.883	16277	0.972	0.117	1652	0.946
FAM175A	4.17	8	1.19	0.883	16278	0.972	0.117	1651	0.946
LRRTM2	4.17	8	1.19	0.883	16279	0.972	0.117	1650	0.946
METAP1	4.17	8	1.19	0.883	16280	0.972	0.117	1649	0.946
ZNF195	4.17	8	1.19	0.883	16281	0.972	0.117	1648	0.946
PPIA	2.95	4	1.19	0.884	16282	0.972	0.116	1647	0.946
KIF16B	4.18	8	1.19	0.884	16283	0.972	0.116	1646	0.946
MUCL1	3.91	7	1.19	0.884	16284	0.972	0.116	1645	0.946
FZD8	4.18	8	1.19	0.884	16285	0.972	0.116	1644	0.946
OR13H1	4.18	8	1.19	0.884	16286	0.972	0.116	1643	0.946
OR5AU1	4.18	8	1.19	0.884	16287	0.972	0.116	1642	0.946
RALGAPA2	4.18	8	1.19	0.884	16288	0.972	0.116	1641	0.946
AC091801.1	3.62	6	1.19	0.884	16289	0.972	0.116	1640	0.946
C19orf18	4.19	8	1.2	0.884	16290	0.972	0.116	1639	0.946
SNX11	4.19	8	1.2	0.884	16291	0.972	0.116	1638	0.946
ENC1	4.19	8	1.2	0.884	16292	0.972	0.116	1637	0.946
SRXN1	4.19	8	1.2	0.884	16293	0.972	0.116	1636	0.946
SOCS6	4.19	8	1.2	0.885	16294	0.972	0.115	1635	0.946
MCM9	4.19	8	1.2	0.885	16295	0.972	0.115	1634	0.946
GJC1	4.19	8	1.2	0.885	16296	0.972	0.115	1633	0.946
RARB	4.19	8	1.2	0.885	16297	0.972	0.115	1632	0.946
ZC3H15	4.2	8	1.2	0.885	16298	0.972	0.115	1631	0.946
ZNF707	4.2	8	1.2	0.885	16299	0.972	0.115	1630	0.946
EPX	4.2	8	1.2	0.885	16300	0.972	0.115	1629	0.946
RABL6	4.2	8	1.2	0.885	16301	0.972	0.115	1628	0.946
VSIG4	4.2	8	1.2	0.885	16302	0.972	0.115	1627	0.946
SLC34A2	4.2	8	1.2	0.885	16303	0.972	0.115	1626	0.946
SERINC1	4.2	8	1.2	0.885	16304	0.972	0.115	1625	0.946
DEFB123	4.21	8	1.2	0.885	16305	0.972	0.115	1624	0.946
FGF10	4.21	8	1.2	0.885	16306	0.972	0.115	1623	0.946
SRC	4.21	8	1.2	0.885	16307	0.972	0.115	1622	0.946
COIL	4.21	8	1.2	0.885	16308	0.972	0.115	1621	0.946
DNHD1	4.21	8	1.2	0.885	16309	0.972	0.115	1620	0.946
FAM166B	4.21	8	1.2	0.886	16310	0.972	0.114	1619	0.946
PCDHGA4	4.22	8	1.2	0.886	16311	0.972	0.114	1618	0.946
AWAT1	4.22	8	1.2	0.886	16312	0.972	0.114	1617	0.946
TNFRSF11A	4.22	8	1.2	0.886	16313	0.972	0.114	1616	0.946
OR4C15	4.22	8	1.21	0.886	16314	0.972	0.114	1615	0.946
IL21	4.22	8	1.21	0.886	16315	0.972	0.114	1614	0.946
GMNC	4.22	8	1.21	0.886	16316	0.972	0.114	1613	0.946
ANGPTL3	4.22	8	1.21	0.886	16317	0.972	0.114	1612	0.946
FAM104B	4.23	8	1.21	0.886	16318	0.972	0.114	1611	0.946
NOX1	4.23	8	1.21	0.886	16319	0.972	0.114	1610	0.946
GDF3	4.23	8	1.21	0.886	16320	0.972	0.114	1609	0.946
RAB3GAP1	4.23	8	1.21	0.886	16321	0.972	0.114	1608	0.946
ZBTB7C	4.23	8	1.21	0.886	16322	0.972	0.114	1607	0.946
ROCK1	4.23	8	1.21	0.886	16323	0.972	0.114	1606	0.946
CARS2	4.23	8	1.21	0.886	16324	0.972	0.114	1605	0.946
ABCA12	4.23	8	1.21	0.886	16325	0.972	0.114	1604	0.946
TFF2	4.23	8	1.21	0.887	16326	0.972	0.113	1603	0.946
C5orf63	4.23	8	1.21	0.887	16327	0.972	0.113	1602	0.946
PLXDC1	4.23	8	1.21	0.887	16328	0.972	0.113	1601	0.946
AFP	4.23	8	1.21	0.887	16329	0.972	0.113	1600	0.946
SLC5A10	4.24	8	1.21	0.887	16330	0.972	0.113	1599	0.946
OR5M8	4.24	8	1.21	0.887	16331	0.972	0.113	1598	0.946
GLRA1	4.24	8	1.21	0.887	16332	0.972	0.113	1597	0.946
FGA	4.24	8	1.21	0.887	16333	0.972	0.113	1596	0.946
PIEZO2	4.24	8	1.21	0.887	16334	0.972	0.113	1595	0.946
SEMA4D	4.24	8	1.21	0.887	16335	0.972	0.113	1594	0.946
ANKRD18A	2.12	2	1.21	0.887	16336	0.972	0.113	1593	0.946
GPX3	4.24	8	1.21	0.887	16337	0.972	0.113	1592	0.946
TMPRSS11A	4.24	8	1.21	0.887	16338	0.972	0.113	1591	0.946
RABL5	4.24	8	1.21	0.887	16339	0.972	0.113	1590	0.946
BBS7	4.24	8	1.21	0.887	16340	0.972	0.113	1589	0.946
TRPC6	4.24	8	1.21	0.887	16341	0.972	0.113	1588	0.946
RC3H2	4.24	8	1.21	0.887	16342	0.972	0.113	1587	0.946
PKD1L1	4.25	8	1.21	0.887	16343	0.972	0.113	1586	0.946
URAD	4.25	8	1.21	0.887	16344	0.972	0.113	1585	0.946
TBC1D13	4.25	8	1.21	0.887	16345	0.972	0.113	1584	0.946
STARD6	4.25	8	1.21	0.887	16346	0.972	0.113	1583	0.946
OR1B1	4.25	8	1.21	0.887	16347	0.972	0.113	1582	0.946
TMEM87A	4.25	8	1.21	0.887	16348	0.972	0.113	1581	0.946
KCTD8	4.25	8	1.21	0.887	16349	0.972	0.113	1580	0.946
INSIG2	4.25	8	1.21	0.888	16350	0.972	0.112	1579	0.946
ZMYM5	4.25	8	1.21	0.888	16351	0.972	0.112	1578	0.946
SEC14L3	4.26	8	1.22	0.888	16352	0.972	0.112	1577	0.946
C12orf75	4.26	8	1.22	0.888	16353	0.972	0.112	1576	0.946
IFNA7	3.01	4	1.22	0.888	16354	0.972	0.112	1575	0.946
COL21A1	4.26	8	1.22	0.888	16355	0.972	0.112	1574	0.946
BIN2	3.69	6	1.22	0.888	16356	0.972	0.112	1573	0.946
SV2C	4.26	8	1.22	0.888	16357	0.972	0.112	1572	0.946
BAG1	4.26	8	1.22	0.888	16358	0.972	0.112	1571	0.946
MBIP	4.26	8	1.22	0.888	16359	0.972	0.112	1570	0.946
FAM228A	4.26	8	1.22	0.888	16360	0.972	0.112	1569	0.946
OLFM2	4.26	8	1.22	0.888	16361	0.972	0.112	1568	0.946
SIX2	4.27	8	1.22	0.888	16362	0.972	0.112	1567	0.946
IL12B	4.27	8	1.22	0.888	16363	0.972	0.112	1566	0.946
DYRK4	4.27	8	1.22	0.888	16364	0.972	0.112	1565	0.946
GNG2	4.27	8	1.22	0.889	16365	0.972	0.111	1564	0.946
RFWD2	4.27	8	1.22	0.889	16366	0.972	0.111	1563	0.946
CHID1	4.27	8	1.22	0.889	16367	0.972	0.111	1562	0.946
OR4X2	4.27	8	1.22	0.889	16368	0.972	0.111	1561	0.946
C17orf104	4.27	8	1.22	0.889	16369	0.972	0.111	1560	0.946
PRKD3	4.27	8	1.22	0.889	16370	0.972	0.111	1559	0.946
TOX3	4.27	8	1.22	0.889	16371	0.972	0.111	1558	0.946
TXNDC15	4.27	8	1.22	0.889	16372	0.972	0.111	1557	0.946
ZNF514	3.7	6	1.22	0.889	16373	0.972	0.111	1556	0.946
KCNV1	4.28	8	1.22	0.889	16374	0.972	0.111	1555	0.946
BEST1	4.28	8	1.22	0.889	16375	0.972	0.111	1554	0.946
HRH4	4.28	8	1.22	0.889	16376	0.972	0.111	1553	0.946
PTPRU	4.28	8	1.22	0.889	16377	0.972	0.111	1552	0.946
SMARCAD1	4.28	8	1.22	0.889	16378	0.972	0.111	1551	0.946
AIM1	4.28	8	1.22	0.889	16379	0.972	0.111	1550	0.946
OR5B17	4.28	8	1.22	0.889	16380	0.972	0.111	1549	0.946
MIOS	4.28	8	1.22	0.889	16381	0.972	0.111	1548	0.946
CPE	4.28	8	1.22	0.889	16382	0.972	0.111	1547	0.946
IRX5	4.28	8	1.22	0.889	16383	0.972	0.111	1546	0.946
MAN2C1	4.28	8	1.22	0.889	16384	0.972	0.111	1545	0.946
GPBP1	4.29	8	1.22	0.889	16385	0.972	0.111	1544	0.946
PLAC1L	3.71	6	1.22	0.889	16386	0.972	0.111	1543	0.946
CRYGA	4.29	8	1.22	0.889	16387	0.972	0.111	1542	0.946
HOXB8	4.29	8	1.22	0.89	16388	0.972	0.11	1541	0.946
BEX1	4.3	8	1.23	0.89	16389	0.972	0.11	1540	0.946
NEIL2	4.3	8	1.23	0.89	16390	0.972	0.11	1539	0.946
WISP3	4.3	8	1.23	0.89	16391	0.972	0.11	1538	0.946
SLC35A4	4.3	8	1.23	0.89	16392	0.972	0.11	1537	0.946
DBT	4.3	8	1.23	0.89	16393	0.972	0.11	1536	0.946
MS4A10	4.3	8	1.23	0.89	16394	0.972	0.11	1535	0.946
TIGD6	4.3	8	1.23	0.89	16395	0.972	0.11	1534	0.946
SNCA	4.31	8	1.23	0.89	16396	0.972	0.11	1533	0.946
EBF1	4.31	8	1.23	0.89	16397	0.972	0.11	1532	0.946
MYO18A	4.31	8	1.23	0.89	16398	0.972	0.11	1531	0.946
KRT27	4.31	8	1.23	0.89	16399	0.972	0.11	1530	0.946
IGF2BP1	4.31	8	1.23	0.89	16400	0.972	0.11	1529	0.946
SLC36A2	4.31	8	1.23	0.89	16401	0.972	0.11	1528	0.946
MAP3K2	4.31	8	1.23	0.89	16402	0.972	0.11	1527	0.946
OR3A2	4.31	8	1.23	0.891	16403	0.972	0.109	1526	0.946
MPPE1	4.31	8	1.23	0.891	16404	0.972	0.109	1525	0.946
TMEM125	4.31	8	1.23	0.891	16405	0.972	0.109	1524	0.946
DPYSL3	4.31	8	1.23	0.891	16406	0.972	0.109	1523	0.946
INTS12	4.31	8	1.23	0.891	16407	0.972	0.109	1522	0.946
ZMYND8	4.31	8	1.23	0.891	16408	0.972	0.109	1521	0.946
OTUD7A	4.32	8	1.23	0.891	16409	0.972	0.109	1520	0.946
TRANK1	4.32	8	1.23	0.891	16410	0.972	0.109	1519	0.946
DERL1	4.32	8	1.23	0.891	16411	0.972	0.109	1518	0.946
C3orf67	4.32	8	1.23	0.891	16412	0.972	0.109	1517	0.946
PRR16	4.32	8	1.23	0.891	16413	0.972	0.109	1516	0.946
MTMR7	4.32	8	1.23	0.891	16414	0.972	0.109	1515	0.946
NEUROG1	4.32	8	1.23	0.891	16415	0.972	0.109	1514	0.946
TESK1	4.32	8	1.23	0.891	16416	0.972	0.109	1513	0.946
CCDC160	4.32	8	1.23	0.891	16417	0.972	0.109	1512	0.946
ZNF829	4.32	8	1.23	0.891	16418	0.972	0.109	1511	0.946
ECHDC3	4.33	8	1.23	0.891	16419	0.972	0.109	1510	0.946
OR4C46	4.33	8	1.23	0.891	16420	0.972	0.109	1509	0.946
CLUAP1	4.33	8	1.23	0.891	16421	0.972	0.109	1508	0.946
UBR1	4.33	8	1.23	0.891	16422	0.972	0.109	1507	0.946
ULK2	4.33	8	1.23	0.892	16423	0.972	0.108	1506	0.946
ADAMTS16	4.33	8	1.23	0.892	16424	0.972	0.108	1505	0.946
FAM174A	4.33	8	1.24	0.892	16425	0.972	0.108	1504	0.946
UHRF2	4.33	8	1.24	0.892	16426	0.972	0.108	1503	0.946
ZCCHC18	4.33	8	1.24	0.892	16427	0.972	0.108	1502	0.946
FAM229B	4.33	8	1.24	0.892	16428	0.972	0.108	1501	0.946
TGFBR1	4.33	8	1.24	0.892	16429	0.972	0.108	1500	0.946
FBXO43	4.34	8	1.24	0.892	16430	0.972	0.108	1499	0.946
RABEPK	4.34	8	1.24	0.892	16431	0.972	0.108	1498	0.946
AMD1	4.34	8	1.24	0.892	16432	0.972	0.108	1497	0.946
FAM214B	4.34	8	1.24	0.892	16433	0.972	0.108	1496	0.946
SLC1A3	4.34	8	1.24	0.892	16434	0.972	0.108	1495	0.946
TNFRSF10C	4.34	8	1.24	0.892	16435	0.972	0.108	1494	0.946
SRI	4.35	8	1.24	0.892	16436	0.972	0.108	1493	0.946
ALPK2	4.35	8	1.24	0.893	16437	0.972	0.107	1492	0.946
RAP2C	4.35	8	1.24	0.893	16438	0.972	0.107	1491	0.946
SLC7A1	4.35	8	1.24	0.893	16439	0.972	0.107	1490	0.946
SPEM1	4.35	8	1.24	0.893	16440	0.972	0.107	1489	0.946
ZNF713	4.35	8	1.24	0.893	16441	0.972	0.107	1488	0.946
ARRB2	4.35	8	1.24	0.893	16442	0.972	0.107	1487	0.946
CCDC144A	3.77	6	1.24	0.893	16443	0.972	0.107	1486	0.946
SPEG	4.36	8	1.24	0.893	16444	0.972	0.107	1485	0.946
GPHN	4.36	8	1.24	0.893	16445	0.972	0.107	1484	0.946
OR6C65	4.36	8	1.24	0.893	16446	0.972	0.107	1483	0.946
IL18R1	4.36	8	1.24	0.893	16447	0.972	0.107	1482	0.946
STRA13	4.36	8	1.24	0.893	16448	0.972	0.107	1481	0.946
TMEM248	4.37	8	1.24	0.893	16449	0.972	0.107	1480	0.946
CST7	4.37	8	1.24	0.893	16450	0.972	0.107	1479	0.946
ZRSR1	2.18	2	1.24	0.893	16451	0.972	0.107	1478	0.946
CASQ2	4.37	8	1.24	0.893	16452	0.972	0.107	1477	0.946
SLC27A6	4.37	8	1.25	0.894	16453	0.972	0.106	1476	0.946
UBE2QL1	4.37	8	1.25	0.894	16454	0.972	0.106	1475	0.946
NCAPG	4.37	8	1.25	0.894	16455	0.972	0.106	1474	0.946
ACRC	4.37	8	1.25	0.894	16456	0.972	0.106	1473	0.946
PGC	4.37	8	1.25	0.894	16457	0.972	0.106	1472	0.946
NR3C2	4.37	8	1.25	0.894	16458	0.972	0.106	1471	0.946
UBAP1	4.37	8	1.25	0.894	16459	0.972	0.106	1470	0.946
ARHGAP27	4.38	8	1.25	0.894	16460	0.972	0.106	1469	0.946
ARRDC3	4.38	8	1.25	0.894	16461	0.972	0.106	1468	0.946
ARSK	4.38	8	1.25	0.894	16462	0.972	0.106	1467	0.946
HIBCH	4.38	8	1.25	0.894	16463	0.972	0.106	1466	0.946
GPR98	4.38	8	1.25	0.894	16464	0.972	0.106	1465	0.946
THEGL	4.38	8	1.25	0.894	16465	0.972	0.106	1464	0.946
TEX26	4.38	8	1.25	0.894	16466	0.972	0.106	1463	0.946
C12orf36	4.38	8	1.25	0.894	16467	0.972	0.106	1462	0.946
HINT1	4.38	8	1.25	0.894	16468	0.972	0.106	1461	0.946
TMEM186	4.38	8	1.25	0.894	16469	0.972	0.106	1460	0.946
SRSF1	4.39	8	1.25	0.894	16470	0.972	0.106	1459	0.946
LMX1B	4.39	8	1.25	0.894	16471	0.972	0.106	1458	0.946
PADI2	4.39	8	1.25	0.894	16472	0.972	0.106	1457	0.946
TEC	4.39	8	1.25	0.894	16473	0.972	0.106	1456	0.946
UBE2J1	4.39	8	1.25	0.894	16474	0.972	0.106	1455	0.946
SLC35F5	4.39	8	1.25	0.894	16475	0.972	0.106	1454	0.946
NUDT9	4.39	8	1.25	0.894	16476	0.972	0.106	1453	0.946
CRYBB3	4.39	8	1.25	0.894	16477	0.972	0.106	1452	0.946
ASPM	4.39	8	1.25	0.895	16478	0.972	0.105	1451	0.946
TMEM136	4.39	8	1.25	0.895	16479	0.972	0.105	1450	0.946
ACTR3C	3.11	4	1.25	0.895	16480	0.972	0.105	1449	0.946
IGSF6	4.39	8	1.25	0.895	16481	0.972	0.105	1448	0.946
RWDD3	4.39	8	1.25	0.895	16482	0.972	0.105	1447	0.946
USP28	4.39	8	1.25	0.895	16483	0.972	0.105	1446	0.946
NPTX1	4.4	8	1.25	0.895	16484	0.972	0.105	1445	0.946
DDX25	4.4	8	1.25	0.895	16485	0.972	0.105	1444	0.946
PPP2R1B	4.4	8	1.25	0.895	16486	0.972	0.105	1443	0.946
ING2	4.4	8	1.25	0.895	16487	0.972	0.105	1442	0.946
SLCO3A1	4.4	8	1.25	0.895	16488	0.972	0.105	1441	0.946
OR52J3	4.4	8	1.25	0.895	16489	0.972	0.105	1440	0.946
ANKRD12	4.4	8	1.25	0.895	16490	0.972	0.105	1439	0.946
SMCR8	4.41	8	1.26	0.895	16491	0.972	0.105	1438	0.946
TRMT6	4.41	8	1.26	0.895	16492	0.972	0.105	1437	0.946
DNAH3	4.41	8	1.26	0.895	16493	0.972	0.105	1436	0.946
CEP85	4.41	8	1.26	0.895	16494	0.972	0.105	1435	0.946
RMDN1	4.41	8	1.26	0.895	16495	0.972	0.105	1434	0.946
OR4C13	4.41	8	1.26	0.895	16496	0.972	0.105	1433	0.946
MYO16	3.82	6	1.26	0.896	16497	0.972	0.104	1432	0.946
ZNF708	3.12	4	1.26	0.896	16498	0.972	0.104	1431	0.946
MBTPS1	4.41	8	1.26	0.896	16499	0.972	0.104	1430	0.946
CYP19A1	4.41	8	1.26	0.896	16500	0.972	0.104	1429	0.946
GRK4	4.41	8	1.26	0.896	16501	0.972	0.104	1428	0.946
FAM153C	2.21	2	1.26	0.896	16502	0.972	0.104	1427	0.946
GOLIM4	4.42	8	1.26	0.896	16503	0.972	0.104	1426	0.946
C17orf105	4.42	8	1.26	0.896	16504	0.972	0.104	1425	0.946
RBM47	4.42	8	1.26	0.896	16505	0.972	0.104	1424	0.946
SHANK2	4.42	8	1.26	0.896	16506	0.972	0.104	1423	0.946
CSMD3	4.42	8	1.26	0.896	16507	0.972	0.104	1422	0.946
NAAA	4.42	8	1.26	0.896	16508	0.972	0.104	1421	0.946
ENTPD5	4.42	8	1.26	0.896	16509	0.972	0.104	1420	0.946
SLTM	4.42	8	1.26	0.896	16510	0.972	0.104	1419	0.946
TMPRSS11B	4.42	8	1.26	0.896	16511	0.972	0.104	1418	0.946
MANBA	4.43	8	1.26	0.896	16512	0.972	0.104	1417	0.946
CDS1	4.43	8	1.26	0.896	16513	0.972	0.104	1416	0.946
MLKL	4.43	8	1.26	0.896	16514	0.972	0.104	1415	0.946
NME1	4.43	8	1.26	0.896	16515	0.972	0.104	1414	0.946
ZBED3	4.43	8	1.26	0.896	16516	0.972	0.104	1413	0.946
DEFB1	4.43	8	1.26	0.896	16517	0.972	0.104	1412	0.946
L3MBTL4	4.43	8	1.26	0.896	16518	0.972	0.104	1411	0.946
PCDHA8	4.43	8	1.26	0.897	16519	0.972	0.103	1410	0.946
MAML1	4.43	8	1.26	0.897	16520	0.972	0.103	1409	0.946
C16orf59	4.43	8	1.26	0.897	16521	0.972	0.103	1408	0.946
CD300A	4.43	8	1.26	0.897	16522	0.972	0.103	1407	0.946
FAM215A	4.44	8	1.26	0.897	16523	0.972	0.103	1406	0.946
ATP6V1B1	4.44	8	1.26	0.897	16524	0.972	0.103	1405	0.946
NEK3	4.44	8	1.26	0.897	16525	0.972	0.103	1404	0.946
UGT2B17	2.22	2	1.26	0.897	16526	0.972	0.103	1403	0.946
ZNF207	4.44	8	1.26	0.897	16527	0.972	0.103	1402	0.946
KLB	4.44	8	1.26	0.897	16528	0.972	0.103	1401	0.946
ZNF709	3.14	4	1.26	0.897	16529	0.972	0.103	1400	0.946
FBXL5	4.44	8	1.26	0.897	16530	0.972	0.103	1399	0.946
SPANXN3	3.85	6	1.26	0.897	16531	0.972	0.103	1398	0.946
MAPRE3	4.44	8	1.26	0.897	16532	0.972	0.103	1397	0.946
SPDYE4	4.44	8	1.27	0.897	16533	0.972	0.103	1396	0.946
2021-09-08	4.44	8	1.27	0.897	16534	0.972	0.103	1395	0.946
DYNLRB2	4.45	8	1.27	0.897	16535	0.972	0.103	1394	0.946
CETN3	4.45	8	1.27	0.897	16536	0.972	0.103	1393	0.946
ZNF728	4.45	8	1.27	0.897	16537	0.972	0.103	1392	0.946
SPINK8	4.45	8	1.27	0.897	16538	0.972	0.103	1391	0.946
SCN7A	4.45	8	1.27	0.897	16539	0.972	0.103	1390	0.946
RELL1	4.45	8	1.27	0.897	16540	0.972	0.103	1389	0.946
WDR70	4.45	8	1.27	0.897	16541	0.972	0.103	1388	0.946
PRG2	4.45	8	1.27	0.897	16542	0.972	0.103	1387	0.946
SLC4A4	4.45	8	1.27	0.897	16543	0.972	0.103	1386	0.946
OR5D14	4.45	8	1.27	0.897	16544	0.972	0.103	1385	0.946
PDIA6	4.45	8	1.27	0.898	16545	0.972	0.102	1384	0.946
KIT	4.45	8	1.27	0.898	16546	0.972	0.102	1383	0.946
TMEM189	4.46	8	1.27	0.898	16547	0.972	0.102	1382	0.946
LSM6	3.86	6	1.27	0.898	16548	0.972	0.102	1381	0.946
ZER1	4.46	8	1.27	0.898	16549	0.972	0.102	1380	0.946
ACSL1	4.46	8	1.27	0.898	16550	0.972	0.102	1379	0.946
C2orf76	4.46	8	1.27	0.898	16551	0.972	0.102	1378	0.946
F11	4.46	8	1.27	0.898	16552	0.972	0.102	1377	0.946
ZNF880	4.46	8	1.27	0.898	16553	0.972	0.102	1376	0.946
CHI3L2	4.47	8	1.27	0.898	16554	0.972	0.102	1375	0.946
ASIC5	4.47	8	1.27	0.898	16555	0.972	0.102	1374	0.946
EPB41L1	4.47	8	1.27	0.898	16556	0.972	0.102	1373	0.946
ABHD13	4.47	8	1.27	0.898	16557	0.972	0.102	1372	0.946
C17orf67	4.47	8	1.27	0.898	16558	0.972	0.102	1371	0.946
TEX11	4.47	8	1.27	0.899	16559	0.972	0.101	1370	0.946
ZFAND2A	4.47	8	1.27	0.899	16560	0.972	0.101	1369	0.946
TAF4B	4.48	8	1.27	0.899	16561	0.972	0.101	1368	0.946
HCN1	4.48	8	1.27	0.899	16562	0.972	0.101	1367	0.946
COX7B	2.24	2	1.27	0.899	16563	0.972	0.101	1366	0.946
UBLCP1	4.48	8	1.27	0.899	16564	0.972	0.101	1365	0.946
PLEKHB2	4.48	8	1.28	0.899	16565	0.972	0.101	1364	0.946
OR52N4	4.48	8	1.28	0.899	16566	0.972	0.101	1363	0.946
DBNDD2	4.48	8	1.28	0.899	16567	0.972	0.101	1362	0.946
KIAA0020	4.48	8	1.28	0.899	16568	0.972	0.101	1361	0.946
INTS2	4.48	8	1.28	0.899	16569	0.972	0.101	1360	0.946
RORA	4.49	8	1.28	0.899	16570	0.972	0.101	1359	0.946
GALNTL6	4.49	8	1.28	0.899	16571	0.972	0.101	1358	0.946
CLNS1A	4.49	8	1.28	0.899	16572	0.972	0.101	1357	0.946
HEXB	4.49	8	1.28	0.899	16573	0.972	0.101	1356	0.946
ARL1	4.49	8	1.28	0.899	16574	0.972	0.101	1355	0.946
ECE1	4.49	8	1.28	0.899	16575	0.972	0.101	1354	0.946
UTY	4.49	8	1.28	0.899	16576	0.972	0.101	1353	0.946
PRSS1	3.89	6	1.28	0.9	16577	0.972	0.1	1352	0.946
WDR63	4.49	8	1.28	0.9	16578	0.972	0.1	1351	0.946
CPLX4	4.5	8	1.28	0.9	16579	0.972	0.1	1350	0.946
HADH	4.5	8	1.28	0.9	16580	0.972	0.1	1349	0.946
HNRNPLL	4.5	8	1.28	0.9	16581	0.972	0.1	1348	0.946
IPCEF1	4.5	8	1.28	0.9	16582	0.972	0.1	1347	0.946
DLX3	4.5	8	1.28	0.9	16583	0.972	0.1	1346	0.946
CXCL11	4.5	8	1.28	0.9	16584	0.972	0.1	1345	0.946
USP53	4.51	8	1.28	0.9	16585	0.972	0.0999	1344	0.946
CPNE7	4.51	8	1.28	0.9	16586	0.972	0.0999	1343	0.946
CLASP1	4.51	8	1.28	0.9	16587	0.972	0.0999	1342	0.946
CD38	4.51	8	1.28	0.9	16588	0.972	0.0998	1341	0.946
FABP2	4.51	8	1.28	0.9	16589	0.972	0.0998	1340	0.946
PARP16	4.51	8	1.28	0.9	16590	0.972	0.0996	1339	0.946
VDAC1	4.51	8	1.28	0.9	16591	0.972	0.0996	1338	0.946
PRKG2	4.51	8	1.28	0.9	16592	0.972	0.0996	1337	0.946
OR8B8	4.51	8	1.28	0.9	16593	0.972	0.0995	1336	0.946
PRDM6	4.51	8	1.28	0.9	16594	0.972	0.0995	1335	0.946
WDFY3	4.52	8	1.28	0.901	16595	0.972	0.0994	1334	0.946
ZNF844	4.52	8	1.28	0.901	16596	0.972	0.0994	1333	0.946
GNGT1	4.52	8	1.29	0.901	16597	0.972	0.0994	1332	0.946
L1TD1	4.52	8	1.29	0.901	16598	0.972	0.0993	1331	0.946
KLHL2	4.52	8	1.29	0.901	16599	0.972	0.0993	1330	0.946
KCTD11	4.52	8	1.29	0.901	16600	0.972	0.0992	1329	0.946
IL23R	4.52	8	1.29	0.901	16601	0.972	0.0991	1328	0.946
DTX3L	4.52	8	1.29	0.901	16602	0.972	0.0991	1327	0.946
ALDH3A1	4.52	8	1.29	0.901	16603	0.972	0.099	1326	0.946
NKAP	4.53	8	1.29	0.901	16604	0.972	0.099	1325	0.946
C9orf153	4.53	8	1.29	0.901	16605	0.972	0.0988	1324	0.946
MPHOSPH6	4.53	8	1.29	0.901	16606	0.972	0.0987	1323	0.946
TMEM133	4.53	8	1.29	0.901	16607	0.972	0.0987	1322	0.946
PLN	2.27	2	1.29	0.901	16608	0.972	0.0987	1321	0.946
GORAB	4.53	8	1.29	0.901	16609	0.972	0.0986	1320	0.946
PAX8	4.53	8	1.29	0.901	16610	0.972	0.0986	1319	0.946
OR8A1	4.53	8	1.29	0.901	16611	0.972	0.0985	1318	0.946
CCT6B	4.53	8	1.29	0.901	16612	0.972	0.0985	1317	0.946
PRPF40A	4.54	8	1.29	0.902	16613	0.972	0.0985	1316	0.946
ZNF286A	4.54	8	1.29	0.902	16614	0.972	0.0985	1315	0.946
PCDHB4	4.54	8	1.29	0.902	16615	0.972	0.0984	1314	0.946
FAM71F1	4.54	8	1.29	0.902	16616	0.972	0.0984	1313	0.946
REPS1	4.54	8	1.29	0.902	16617	0.972	0.0983	1312	0.946
LAMP2	4.54	8	1.29	0.902	16618	0.972	0.0981	1311	0.946
PDP1	4.54	8	1.29	0.902	16619	0.972	0.0981	1310	0.946
PYURF	4.55	8	1.29	0.902	16620	0.972	0.098	1309	0.946
MIB1	4.55	8	1.29	0.902	16621	0.972	0.098	1308	0.946
DNAJC5G	4.55	8	1.29	0.902	16622	0.972	0.098	1307	0.946
AKR1C4	3.22	4	1.29	0.902	16623	0.972	0.0979	1306	0.946
HELQ	4.55	8	1.29	0.902	16624	0.972	0.0979	1305	0.946
CD180	4.55	8	1.29	0.902	16625	0.972	0.0979	1304	0.946
CLGN	4.55	8	1.29	0.902	16626	0.972	0.0977	1303	0.946
PRKRIP1	4.55	8	1.3	0.902	16627	0.972	0.0977	1302	0.946
UGDH	4.55	8	1.3	0.902	16628	0.972	0.0977	1301	0.946
CDH9	4.55	8	1.3	0.902	16629	0.972	0.0976	1300	0.946
RHBDD1	4.56	8	1.3	0.903	16630	0.972	0.0975	1299	0.946
GPR150	4.56	8	1.3	0.903	16631	0.972	0.0974	1298	0.946
HERC5	4.56	8	1.3	0.903	16632	0.972	0.0974	1297	0.946
RP2	4.56	8	1.3	0.903	16633	0.972	0.0973	1296	0.946
STAM	4.56	8	1.3	0.903	16634	0.972	0.0973	1295	0.946
ATR	4.56	8	1.3	0.903	16635	0.972	0.0972	1294	0.946
TPP2	4.56	8	1.3	0.903	16636	0.972	0.0972	1293	0.946
SLC39A10	4.56	8	1.3	0.903	16637	0.972	0.0971	1292	0.946
RAPGEFL1	4.56	8	1.3	0.903	16638	0.972	0.0971	1291	0.946
POM121L2	4.57	8	1.3	0.903	16639	0.972	0.0971	1290	0.946
GPR1	4.57	8	1.3	0.903	16640	0.972	0.097	1289	0.946
PHF20	4.57	8	1.3	0.903	16641	0.972	0.097	1288	0.946
CHST10	4.57	8	1.3	0.903	16642	0.972	0.097	1287	0.946
RBPMS	4.57	8	1.3	0.903	16643	0.972	0.0968	1286	0.946
IL6ST	4.57	8	1.3	0.903	16644	0.972	0.0968	1285	0.946
GBP5	4.57	8	1.3	0.903	16645	0.972	0.0968	1284	0.946
CBR4	4.58	8	1.3	0.903	16646	0.972	0.0966	1283	0.946
SOAT2	4.58	8	1.3	0.903	16647	0.972	0.0966	1282	0.946
2021-09-04	4.58	8	1.3	0.903	16648	0.972	0.0966	1281	0.946
LENG1	4.58	8	1.3	0.903	16649	0.972	0.0965	1280	0.946
CSNK1G1	4.58	8	1.3	0.903	16650	0.972	0.0965	1279	0.946
CRLF3	4.58	8	1.3	0.903	16651	0.972	0.0965	1278	0.946
WBSCR17	4.58	8	1.3	0.904	16652	0.972	0.0965	1277	0.946
MAP4K5	4.58	8	1.3	0.904	16653	0.972	0.0964	1276	0.946
SH3D19	4.58	8	1.3	0.904	16654	0.972	0.0963	1275	0.946
DIAPH2	4.58	8	1.3	0.904	16655	0.972	0.0963	1274	0.946
TFF3	4.58	8	1.3	0.904	16656	0.972	0.0963	1273	0.946
FBXW10	4.59	8	1.3	0.904	16657	0.972	0.0962	1272	0.946
SPRY2	4.59	8	1.3	0.904	16658	0.972	0.096	1271	0.946
WFDC9	4.59	8	1.3	0.904	16659	0.972	0.096	1270	0.946
GEMIN5	4.59	8	1.3	0.904	16660	0.972	0.096	1269	0.946
PCDH10	4.59	8	1.31	0.904	16661	0.972	0.0959	1268	0.946
BIRC5	4.59	8	1.31	0.904	16662	0.972	0.0959	1267	0.946
CPNE3	4.59	8	1.31	0.904	16663	0.972	0.0959	1266	0.946
KIF26B	4.59	8	1.31	0.904	16664	0.972	0.0958	1265	0.946
GRIA2	4.59	8	1.31	0.904	16665	0.972	0.0958	1264	0.946
SPATA32	4.59	8	1.31	0.904	16666	0.972	0.0958	1263	0.946
C17orf80	4.59	8	1.31	0.904	16667	0.972	0.0958	1262	0.946
LRRC3C	4.59	8	1.31	0.904	16668	0.972	0.0958	1261	0.946
KRT20	4.59	8	1.31	0.904	16669	0.972	0.0958	1260	0.946
METAP2	4.6	8	1.31	0.904	16670	0.972	0.0957	1259	0.946
PDK2	4.6	8	1.31	0.904	16671	0.972	0.0957	1258	0.946
RAB28	4.6	8	1.31	0.904	16672	0.972	0.0957	1257	0.946
RNF223	4.6	8	1.31	0.904	16673	0.973	0.0956	1256	0.946
ZNF879	4.6	8	1.31	0.905	16674	0.973	0.0955	1255	0.946
NDST3	4.6	8	1.31	0.905	16675	0.973	0.0954	1254	0.946
IGFBP2	4.61	8	1.31	0.905	16676	0.973	0.0952	1253	0.946
SAA4	4.61	8	1.31	0.905	16677	0.973	0.0951	1252	0.946
P2RX1	4.61	8	1.31	0.905	16678	0.973	0.095	1251	0.946
PIGL	4.61	8	1.31	0.905	16679	0.973	0.095	1250	0.946
NCR2	4.61	8	1.31	0.905	16680	0.973	0.0949	1249	0.946
HOXD3	4.61	8	1.31	0.905	16681	0.973	0.0949	1248	0.946
DCAF16	4.61	8	1.31	0.905	16682	0.973	0.0948	1247	0.946
IQCH	4.62	8	1.31	0.905	16683	0.973	0.0947	1246	0.946
TBX4	4.62	8	1.31	0.905	16684	0.973	0.0947	1245	0.946
BHLHB9	4.62	8	1.31	0.905	16685	0.973	0.0947	1244	0.946
HIST1H3J	4.62	8	1.31	0.905	16686	0.973	0.0947	1243	0.946
CD300C	4.62	8	1.31	0.905	16687	0.973	0.0946	1242	0.946
KIAA2022	4.62	8	1.31	0.905	16688	0.973	0.0946	1241	0.946
LRRC63	4.62	8	1.31	0.905	16689	0.973	0.0946	1240	0.946
EXOC3L1	4.62	8	1.31	0.906	16690	0.973	0.0945	1239	0.946
SCAND3	4.62	8	1.31	0.906	16691	0.973	0.0945	1238	0.946
ZNF426	4.62	8	1.31	0.906	16692	0.973	0.0944	1237	0.946
NOD1	4.62	8	1.31	0.906	16693	0.973	0.0944	1236	0.946
TOM1L2	4.63	8	1.31	0.906	16694	0.973	0.0944	1235	0.946
BATF2	4.63	8	1.31	0.906	16695	0.973	0.0943	1234	0.946
MRAP	4.63	8	1.32	0.906	16696	0.973	0.0942	1233	0.946
REG3A	4.63	8	1.32	0.906	16697	0.973	0.0941	1232	0.946
DAB2	4.63	8	1.32	0.906	16698	0.973	0.094	1231	0.946
CORO1A	4.63	8	1.32	0.906	16699	0.973	0.094	1230	0.946
PDLIM7	4.64	8	1.32	0.906	16700	0.973	0.0939	1229	0.946
GAL3ST3	4.64	8	1.32	0.906	16701	0.973	0.0938	1228	0.946
PCDHA1	4.64	8	1.32	0.906	16702	0.973	0.0938	1227	0.946
VPS37A	4.64	8	1.32	0.906	16703	0.973	0.0937	1226	0.946
FPGT	2.32	2	1.32	0.906	16704	0.973	0.0937	1225	0.946
PACSIN2	4.64	8	1.32	0.906	16705	0.973	0.0937	1224	0.946
SPA17	4.64	8	1.32	0.906	16706	0.973	0.0936	1223	0.946
HACL1	4.64	8	1.32	0.906	16707	0.973	0.0936	1222	0.946
TSHR	4.64	8	1.32	0.906	16708	0.973	0.0935	1221	0.946
CAMKMT	4.65	8	1.32	0.907	16709	0.973	0.0934	1220	0.946
ELMOD3	4.65	8	1.32	0.907	16710	0.973	0.0934	1219	0.946
MMEL1	4.65	8	1.32	0.907	16711	0.973	0.0933	1218	0.946
AQPEP	4.66	8	1.32	0.907	16712	0.973	0.093	1217	0.946
GJE1	4.66	8	1.32	0.907	16713	0.973	0.093	1216	0.946
PAICS	4.66	8	1.32	0.907	16714	0.973	0.0929	1215	0.946
POU5F2	4.66	8	1.32	0.907	16715	0.973	0.0928	1214	0.946
RPL22	3.29	4	1.32	0.907	16716	0.973	0.0928	1213	0.946
ZKSCAN2	4.66	8	1.32	0.907	16717	0.973	0.0928	1212	0.946
TGIF1	4.66	8	1.32	0.907	16718	0.973	0.0928	1211	0.946
NKTR	4.67	8	1.33	0.908	16719	0.973	0.0925	1210	0.946
NT5DC4	4.67	8	1.33	0.908	16720	0.973	0.0924	1209	0.946
SLC22A5	4.67	8	1.33	0.908	16721	0.973	0.0924	1208	0.946
HRG	4.67	8	1.33	0.908	16722	0.973	0.0924	1207	0.946
ANKRD13D	4.67	8	1.33	0.908	16723	0.973	0.0923	1206	0.946
PPAPDC3	4.67	8	1.33	0.908	16724	0.973	0.0923	1205	0.946
PRTG	4.67	8	1.33	0.908	16725	0.973	0.0923	1204	0.946
SLCO4C1	4.67	8	1.33	0.908	16726	0.973	0.0923	1203	0.946
PELO	4.67	8	1.33	0.908	16727	0.973	0.0922	1202	0.946
CAT	4.67	8	1.33	0.908	16728	0.973	0.0922	1201	0.946
KLRC4	3.31	4	1.33	0.908	16729	0.973	0.092	1200	0.946
MEF2C	4.68	8	1.33	0.908	16730	0.973	0.092	1199	0.946
ZNRF3	4.68	8	1.33	0.908	16731	0.973	0.0919	1198	0.946
DPH6	4.68	8	1.33	0.908	16732	0.973	0.0918	1197	0.946
ANKRD30A	4.68	8	1.33	0.908	16733	0.973	0.0918	1196	0.946
TIMM22	4.68	8	1.33	0.908	16734	0.973	0.0917	1195	0.946
RASSF9	4.69	8	1.33	0.908	16735	0.973	0.0916	1194	0.946
TAOK2	4.06	6	1.33	0.908	16736	0.973	0.0916	1193	0.946
VIPR1	4.69	8	1.33	0.909	16737	0.973	0.0914	1192	0.946
TMEM45B	4.69	8	1.33	0.909	16738	0.973	0.0913	1191	0.946
MUC5B	4.69	8	1.33	0.909	16739	0.973	0.0913	1190	0.946
CASP12	4.69	8	1.33	0.909	16740	0.973	0.0912	1189	0.946
PEX7	4.7	8	1.33	0.909	16741	0.973	0.0912	1188	0.946
ZNF14	4.7	8	1.33	0.909	16742	0.973	0.0911	1187	0.946
DNAH11	4.7	8	1.33	0.909	16743	0.973	0.091	1186	0.946
TRIM52	4.7	8	1.33	0.909	16744	0.973	0.091	1185	0.946
CXCL3	2.35	2	1.33	0.909	16745	0.973	0.0909	1184	0.946
TNFSF10	4.7	8	1.34	0.909	16746	0.973	0.0909	1183	0.946
PDE6G	4.71	8	1.34	0.909	16747	0.973	0.0906	1182	0.946
UBXN2B	4.71	8	1.34	0.909	16748	0.973	0.0906	1181	0.946
ZNF320	4.71	8	1.34	0.91	16749	0.973	0.0904	1180	0.946
NALCN	4.72	8	1.34	0.91	16750	0.973	0.0902	1179	0.946
SLC25A13	4.72	8	1.34	0.91	16751	0.973	0.0902	1178	0.946
ADAMTSL1	4.72	8	1.34	0.91	16752	0.973	0.0902	1177	0.946
AP3B1	4.72	8	1.34	0.91	16753	0.973	0.0902	1176	0.946
DET1	4.72	8	1.34	0.91	16754	0.973	0.0902	1175	0.946
LRRC8D	4.72	8	1.34	0.91	16755	0.973	0.0902	1174	0.946
SOS2	4.72	8	1.34	0.91	16756	0.973	0.0902	1173	0.946
PNISR	4.72	8	1.34	0.91	16757	0.973	0.0901	1172	0.946
EXOC6B	4.72	8	1.34	0.91	16758	0.973	0.09	1171	0.946
KIF5C	4.72	8	1.34	0.91	16759	0.973	0.0899	1170	0.946
DAND5	4.73	8	1.34	0.91	16760	0.973	0.0898	1169	0.946
AWAT2	4.73	8	1.34	0.91	16761	0.973	0.0898	1168	0.946
PROSER1	4.73	8	1.34	0.91	16762	0.973	0.0898	1167	0.946
LYRM1	4.73	8	1.34	0.91	16763	0.973	0.0898	1166	0.946
MCOLN3	4.73	8	1.34	0.91	16764	0.973	0.0897	1165	0.946
MOK	4.73	8	1.34	0.91	16765	0.973	0.0897	1164	0.946
MMP26	4.73	8	1.34	0.91	16766	0.973	0.0896	1163	0.946
AMZ2	4.73	8	1.34	0.91	16767	0.973	0.0896	1162	0.946
ANKRA2	4.73	8	1.34	0.91	16768	0.973	0.0896	1161	0.946
WIPI2	4.73	8	1.34	0.91	16769	0.973	0.0895	1160	0.946
CXCL5	4.74	8	1.34	0.911	16770	0.973	0.0894	1159	0.946
CWC27	4.74	8	1.34	0.911	16771	0.973	0.0894	1158	0.946
SC5D	4.74	8	1.35	0.911	16772	0.973	0.0892	1157	0.946
RDX	4.74	8	1.35	0.911	16773	0.973	0.0892	1156	0.946
ENOX2	4.74	8	1.35	0.911	16774	0.973	0.0892	1155	0.946
CARD6	4.75	8	1.35	0.911	16775	0.973	0.089	1154	0.946
PCDHGC3	4.75	8	1.35	0.911	16776	0.973	0.089	1153	0.946
INPP1	4.75	8	1.35	0.911	16777	0.973	0.0889	1152	0.946
SHPK	4.75	8	1.35	0.911	16778	0.973	0.0888	1151	0.946
C16orf87	4.75	8	1.35	0.911	16779	0.973	0.0888	1150	0.946
ENOPH1	4.75	8	1.35	0.911	16780	0.973	0.0887	1149	0.946
OR6C76	4.75	8	1.35	0.911	16781	0.973	0.0887	1148	0.946
KIAA1024L	4.75	8	1.35	0.911	16782	0.973	0.0886	1147	0.946
OR4A15	4.75	8	1.35	0.911	16783	0.973	0.0886	1146	0.946
OR52A1	4.75	8	1.35	0.911	16784	0.973	0.0886	1145	0.946
ZNF442	3.36	4	1.35	0.911	16785	0.973	0.0886	1144	0.946
YIPF6	4.76	8	1.35	0.911	16786	0.973	0.0885	1143	0.946
NHLRC2	4.76	8	1.35	0.912	16787	0.973	0.0884	1142	0.946
KHDC1	4.76	8	1.35	0.912	16788	0.973	0.0884	1141	0.946
PYGO1	4.76	8	1.35	0.912	16789	0.973	0.0883	1140	0.946
BTC	4.76	8	1.35	0.912	16790	0.973	0.0882	1139	0.946
SRSF3	4.77	8	1.35	0.912	16791	0.973	0.0881	1138	0.946
IGFBP7	4.77	8	1.35	0.912	16792	0.973	0.0881	1137	0.946
TXNL1	4.13	6	1.35	0.912	16793	0.973	0.0881	1136	0.946
NDUFC2	2.39	2	1.35	0.912	16794	0.973	0.0879	1135	0.946
RWDD4	4.77	8	1.35	0.912	16795	0.973	0.0879	1134	0.946
CD320	4.77	8	1.35	0.912	16796	0.973	0.0879	1133	0.946
EVI2B	4.77	8	1.35	0.912	16797	0.973	0.0879	1132	0.946
HTR4	4.77	8	1.35	0.912	16798	0.973	0.0878	1131	0.946
GSC2	4.77	8	1.35	0.912	16799	0.973	0.0878	1130	0.946
STIL	4.78	8	1.36	0.912	16800	0.973	0.0876	1129	0.946
ADRB2	4.78	8	1.36	0.912	16801	0.973	0.0876	1128	0.946
BIK	4.78	8	1.36	0.912	16802	0.973	0.0875	1127	0.946
ITSN2	4.78	8	1.36	0.912	16803	0.973	0.0875	1126	0.946
PROC	4.78	8	1.36	0.912	16804	0.973	0.0875	1125	0.946
JAKMIP2	4.78	8	1.36	0.913	16805	0.973	0.0875	1124	0.946
CD300LB	4.78	8	1.36	0.913	16806	0.973	0.0873	1123	0.946
CSNK2A1	4.14	6	1.36	0.913	16807	0.973	0.0873	1122	0.946
ZCCHC13	4.79	8	1.36	0.913	16808	0.973	0.0873	1121	0.946
C17orf50	4.79	8	1.36	0.913	16809	0.973	0.0872	1120	0.946
NDUFB9	4.79	8	1.36	0.913	16810	0.973	0.0872	1119	0.946
TMPRSS15	4.79	8	1.36	0.913	16811	0.973	0.0872	1118	0.946
BIRC8	4.79	8	1.36	0.913	16812	0.973	0.0872	1117	0.946
FAM13A	4.79	8	1.36	0.913	16813	0.973	0.0871	1116	0.946
SZRD1	4.79	8	1.36	0.913	16814	0.973	0.0871	1115	0.946
ZNF44	4.79	8	1.36	0.913	16815	0.973	0.0871	1114	0.946
OPHN1	4.79	8	1.36	0.913	16816	0.973	0.087	1113	0.946
CENPV	4.79	8	1.36	0.913	16817	0.973	0.087	1112	0.946
PIGF	4.79	8	1.36	0.913	16818	0.973	0.0869	1111	0.946
ANO10	4.79	8	1.36	0.913	16819	0.973	0.0869	1110	0.946
DEFB130	4.15	6	1.36	0.913	16820	0.973	0.0869	1109	0.946
DNASE1L1	4.8	8	1.36	0.913	16821	0.973	0.0868	1108	0.946
C17orf78	4.8	8	1.36	0.913	16822	0.973	0.0868	1107	0.946
U2SURP	4.8	8	1.36	0.913	16823	0.973	0.0868	1106	0.946
SLC14A1	4.8	8	1.36	0.913	16824	0.973	0.0867	1105	0.946
TGFBI	4.81	8	1.36	0.914	16825	0.973	0.0864	1104	0.946
GDF5	4.81	8	1.36	0.914	16826	0.973	0.0864	1103	0.946
PRAMEF8	4.81	8	1.36	0.914	16827	0.973	0.0863	1102	0.946
BTBD17	4.81	8	1.36	0.914	16828	0.973	0.0863	1101	0.946
GUCY2F	4.81	8	1.36	0.914	16829	0.973	0.0862	1100	0.946
ARHGAP24	4.81	8	1.36	0.914	16830	0.973	0.0862	1099	0.946
RNF222	4.82	8	1.37	0.914	16831	0.974	0.086	1098	0.946
SPINK7	4.82	8	1.37	0.914	16832	0.974	0.0859	1097	0.946
SAT2	4.82	8	1.37	0.914	16833	0.974	0.0859	1096	0.946
DUSP14	4.82	8	1.37	0.914	16834	0.974	0.0858	1095	0.946
SLC30A5	4.82	8	1.37	0.914	16835	0.974	0.0857	1094	0.946
MLLT6	4.82	8	1.37	0.914	16836	0.974	0.0856	1093	0.946
NDUFC1	4.83	8	1.37	0.914	16837	0.974	0.0856	1092	0.946
PSME3	4.83	8	1.37	0.914	16838	0.974	0.0855	1091	0.946
RASSF2	4.83	8	1.37	0.915	16839	0.974	0.0854	1090	0.946
PITPNM3	4.83	8	1.37	0.915	16840	0.974	0.0854	1089	0.946
SH3BP4	4.83	8	1.37	0.915	16841	0.974	0.0853	1088	0.946
NFXL1	4.83	8	1.37	0.915	16842	0.974	0.0853	1087	0.946
BMP4	4.83	8	1.37	0.915	16843	0.974	0.0853	1086	0.946
MYH1	4.83	8	1.37	0.915	16844	0.974	0.0852	1085	0.946
PCDHGA11	4.83	8	1.37	0.915	16845	0.974	0.0852	1084	0.946
PLOD1	4.84	8	1.37	0.915	16846	0.974	0.085	1083	0.946
CREBL2	4.84	8	1.37	0.915	16847	0.974	0.085	1082	0.946
PDPN	4.84	8	1.37	0.915	16848	0.974	0.0848	1081	0.946
C17orf112	4.84	8	1.37	0.915	16849	0.974	0.0848	1080	0.946
ZNF665	4.84	8	1.37	0.915	16850	0.974	0.0848	1079	0.946
ACSM2A	3.43	4	1.37	0.915	16851	0.974	0.0848	1078	0.946
EIF1AY	4.85	8	1.37	0.915	16852	0.974	0.0846	1077	0.946
HSF4	4.85	8	1.38	0.915	16853	0.974	0.0846	1076	0.946
MPC1	4.85	8	1.38	0.915	16854	0.974	0.0845	1075	0.946
ATIC	4.85	8	1.38	0.916	16855	0.974	0.0845	1074	0.946
TTC40	4.85	8	1.38	0.916	16856	0.974	0.0844	1073	0.946
WLS	4.86	8	1.38	0.916	16857	0.974	0.0843	1072	0.946
LRRC47	4.86	8	1.38	0.916	16858	0.974	0.0842	1071	0.946
ERGIC1	4.86	8	1.38	0.916	16859	0.974	0.0841	1070	0.946
SMYD4	4.86	8	1.38	0.916	16860	0.974	0.084	1069	0.946
NEIL3	4.87	8	1.38	0.916	16861	0.974	0.0839	1068	0.946
CCL5	4.87	8	1.38	0.916	16862	0.974	0.0839	1067	0.946
EME1	4.87	8	1.38	0.916	16863	0.974	0.0839	1066	0.946
LGALS9	3.44	4	1.38	0.916	16864	0.974	0.0839	1065	0.946
NAPEPLD	4.87	8	1.38	0.916	16865	0.974	0.0837	1064	0.946
OR51L1	4.87	8	1.38	0.916	16866	0.974	0.0835	1063	0.946
ZNF891	4.88	8	1.38	0.917	16867	0.974	0.0833	1062	0.946
FOXO1	4.88	8	1.38	0.917	16868	0.974	0.0832	1061	0.946
ZEB1	4.88	8	1.38	0.917	16869	0.974	0.0831	1060	0.946
ZNF254	3.45	4	1.38	0.917	16870	0.974	0.0831	1059	0.946
ALDH3A2	4.89	8	1.39	0.917	16871	0.974	0.083	1058	0.946
TMEM251	4.89	8	1.39	0.917	16872	0.974	0.083	1057	0.946
TSC22D3	4.23	6	1.39	0.917	16873	0.974	0.0829	1056	0.946
ERI3	4.89	8	1.39	0.917	16874	0.974	0.0829	1055	0.946
ARHGAP18	4.89	8	1.39	0.917	16875	0.974	0.0828	1054	0.946
BMP2K	4.89	8	1.39	0.917	16876	0.974	0.0828	1053	0.946
PGRMC2	4.89	8	1.39	0.917	16877	0.974	0.0828	1052	0.946
CCSER1	4.89	8	1.39	0.917	16878	0.974	0.0827	1051	0.946
OR8G5	4.9	8	1.39	0.917	16879	0.974	0.0827	1050	0.946
DPP10	4.9	8	1.39	0.917	16880	0.974	0.0826	1049	0.946
ABRA	4.9	8	1.39	0.917	16881	0.974	0.0826	1048	0.946
NDUFA2	4.9	8	1.39	0.917	16882	0.974	0.0825	1047	0.946
XKRX	4.9	8	1.39	0.918	16883	0.974	0.0823	1046	0.946
DSG3	4.9	8	1.39	0.918	16884	0.974	0.0823	1045	0.946
SGPP2	4.9	8	1.39	0.918	16885	0.974	0.0823	1044	0.946
CTXN3	4.9	8	1.39	0.918	16886	0.974	0.0823	1043	0.946
PPARGC1A	4.91	8	1.39	0.918	16887	0.974	0.0823	1042	0.946
KATNAL1	4.91	8	1.39	0.918	16888	0.974	0.0822	1041	0.946
SESTD1	4.91	8	1.39	0.918	16889	0.974	0.0822	1040	0.946
OR2A12	4.91	8	1.39	0.918	16890	0.974	0.0821	1039	0.946
CYP4A22	2.45	2	1.39	0.918	16891	0.974	0.0821	1038	0.946
CD68	4.91	8	1.39	0.918	16892	0.974	0.082	1037	0.946
ZNF677	4.92	8	1.39	0.918	16893	0.974	0.0818	1036	0.946
KIF13B	4.92	8	1.39	0.918	16894	0.974	0.0817	1035	0.946
IKBKB	4.92	8	1.39	0.918	16895	0.974	0.0817	1034	0.946
PBX3	4.92	8	1.39	0.918	16896	0.974	0.0817	1033	0.946
UNC119	4.92	8	1.39	0.918	16897	0.974	0.0816	1032	0.946
GPR65	4.92	8	1.39	0.918	16898	0.974	0.0816	1031	0.946
EHD4	4.92	8	1.4	0.918	16899	0.974	0.0815	1030	0.946
GRIN2C	4.93	8	1.4	0.919	16900	0.974	0.0814	1029	0.946
ACACA	4.93	8	1.4	0.919	16901	0.974	0.0814	1028	0.946
SNX22	4.93	8	1.4	0.919	16902	0.974	0.0813	1027	0.946
FRMD4A	4.93	8	1.4	0.919	16903	0.974	0.0813	1026	0.946
SLU7	4.93	8	1.4	0.919	16904	0.974	0.0813	1025	0.946
PHKG2	4.93	8	1.4	0.919	16905	0.974	0.0813	1024	0.946
TOMM7	4.93	8	1.4	0.919	16906	0.974	0.0811	1023	0.946
RAF1	4.94	8	1.4	0.919	16907	0.974	0.081	1022	0.946
ZFP82	4.94	8	1.4	0.919	16908	0.974	0.081	1021	0.946
CHD1	4.94	8	1.4	0.919	16909	0.974	0.0809	1020	0.946
RNF122	4.94	8	1.4	0.919	16910	0.974	0.0808	1019	0.946
CLUH	4.94	8	1.4	0.919	16911	0.974	0.0808	1018	0.946
GSPT2	4.94	8	1.4	0.919	16912	0.974	0.0808	1017	0.946
NAT2	4.94	8	1.4	0.919	16913	0.974	0.0808	1016	0.946
SLC46A2	4.94	8	1.4	0.919	16914	0.974	0.0808	1015	0.946
DNAH2	4.94	8	1.4	0.919	16915	0.974	0.0807	1014	0.946
FKBP7	4.94	8	1.4	0.919	16916	0.974	0.0807	1013	0.946
EPB41	4.95	8	1.4	0.92	16917	0.974	0.0805	1012	0.946
ZNF189	4.95	8	1.4	0.92	16918	0.974	0.0805	1011	0.946
UBBP4	2.48	2	1.4	0.92	16919	0.974	0.0804	1010	0.946
BMPR1B	4.63	7	1.4	0.92	16920	0.974	0.0804	1009	0.946
MAN2B2	4.95	8	1.4	0.92	16921	0.974	0.0804	1008	0.946
SPPL2C	4.95	8	1.4	0.92	16922	0.974	0.0804	1007	0.946
PIRT	4.95	8	1.4	0.92	16923	0.974	0.0803	1006	0.946
DEPDC5	4.95	8	1.4	0.92	16924	0.974	0.0803	1005	0.946
EEF1E1	4.96	8	1.4	0.92	16925	0.974	0.0802	1004	0.946
RAI2	4.96	8	1.4	0.92	16926	0.974	0.08	1003	0.946
HERC6	4.96	8	1.4	0.92	16927	0.974	0.08	1002	0.946
CYLC2	4.96	8	1.41	0.92	16928	0.974	0.08	1001	0.946
TXN	2.48	2	1.41	0.92	16929	0.974	0.08	1000	0.946
HTR3B	4.96	8	1.41	0.92	16930	0.974	0.08	999	0.946
PNPLA5	4.96	8	1.41	0.92	16931	0.974	0.0799	998	0.946
STAM2	4.96	8	1.41	0.92	16932	0.974	0.0798	997	0.946
RRP8	4.96	8	1.41	0.92	16933	0.974	0.0798	996	0.946
GSTA5	4.3	6	1.41	0.92	16934	0.974	0.0798	995	0.946
PRKRA	4.97	8	1.41	0.92	16935	0.974	0.0797	994	0.946
HYDIN	4.97	8	1.41	0.92	16936	0.974	0.0797	993	0.946
FAM221B	4.97	8	1.41	0.92	16937	0.974	0.0796	992	0.946
PRKAR2B	4.97	8	1.41	0.92	16938	0.974	0.0796	991	0.946
SLC25A46	4.97	8	1.41	0.92	16939	0.974	0.0795	990	0.946
C14orf37	4.97	8	1.41	0.92	16940	0.974	0.0795	989	0.946
GJA10	4.97	8	1.41	0.92	16941	0.974	0.0795	988	0.946
TSPAN19	4.98	8	1.41	0.921	16942	0.974	0.0794	987	0.946
TPO	4.98	8	1.41	0.921	16943	0.974	0.0794	986	0.946
SSX1	3.52	4	1.41	0.921	16944	0.974	0.0794	985	0.946
ARHGAP11A	4.98	8	1.41	0.921	16945	0.974	0.0792	984	0.946
IGFBP1	4.98	8	1.41	0.921	16946	0.974	0.0792	983	0.946
NSUN7	4.98	8	1.41	0.921	16947	0.974	0.0792	982	0.946
UBE2B	4.98	8	1.41	0.921	16948	0.974	0.079	981	0.946
NDNF	4.99	8	1.41	0.921	16949	0.974	0.079	980	0.946
MUTYH	4.99	8	1.41	0.921	16950	0.974	0.079	979	0.946
SLC6A2	4.99	8	1.41	0.921	16951	0.974	0.079	978	0.946
NLK	4.99	8	1.41	0.921	16952	0.974	0.0789	977	0.946
APP	4.99	8	1.41	0.921	16953	0.974	0.0788	976	0.946
HSDL1	4.99	8	1.41	0.921	16954	0.974	0.0788	975	0.946
CUL7	4.99	8	1.41	0.921	16955	0.974	0.0788	974	0.946
NUSAP1	4.99	8	1.41	0.921	16956	0.974	0.0788	973	0.946
GAN	4.99	8	1.41	0.921	16957	0.974	0.0787	972	0.946
FRMD8	4.99	8	1.41	0.921	16958	0.974	0.0787	971	0.946
ST6GAL1	5	8	1.41	0.921	16959	0.974	0.0786	970	0.946
TSTA3	5	8	1.41	0.921	16960	0.974	0.0785	969	0.946
GPX8	5	8	1.42	0.922	16961	0.974	0.0784	968	0.946
NPY2R	5	8	1.42	0.922	16962	0.974	0.0784	967	0.946
ZNF510	5	8	1.42	0.922	16963	0.974	0.0784	966	0.946
TXK	5	8	1.42	0.922	16964	0.974	0.0784	965	0.946
DHX36	5	8	1.42	0.922	16965	0.974	0.0783	964	0.946
AGFG2	5	8	1.42	0.922	16966	0.974	0.0783	963	0.946
OR5L1	5	8	1.42	0.922	16967	0.974	0.0783	962	0.946
ETFDH	5.01	8	1.42	0.922	16968	0.974	0.0782	961	0.946
CCL23	5.01	8	1.42	0.922	16969	0.974	0.0782	960	0.946
OR3A3	5.01	8	1.42	0.922	16970	0.974	0.0781	959	0.946
ING1	5.01	8	1.42	0.922	16971	0.974	0.078	958	0.946
PPP1R7	5.01	8	1.42	0.922	16972	0.974	0.0779	957	0.946
SF3A3	5.01	8	1.42	0.922	16973	0.974	0.0779	956	0.946
APOBEC2	5.01	8	1.42	0.922	16974	0.974	0.0779	955	0.946
BBS12	5.02	8	1.42	0.922	16975	0.974	0.0777	954	0.946
SLC17A4	5.02	8	1.42	0.923	16976	0.974	0.0775	953	0.946
GNAT3	5.02	8	1.42	0.923	16977	0.974	0.0775	952	0.946
IL1RAPL1	5.03	8	1.42	0.923	16978	0.974	0.0774	951	0.946
VEZF1	5.03	8	1.42	0.923	16979	0.974	0.0773	950	0.946
SLC9A2	5.03	8	1.42	0.923	16980	0.974	0.0772	949	0.946
TTC21A	5.03	8	1.42	0.923	16981	0.974	0.0771	948	0.946
AK3	5.03	8	1.43	0.923	16982	0.974	0.0771	947	0.946
LEFTY2	2.52	2	1.43	0.923	16983	0.974	0.0771	946	0.946
ARHGEF15	5.04	8	1.43	0.923	16984	0.974	0.077	945	0.946
GLYAT	5.04	8	1.43	0.923	16985	0.974	0.077	944	0.946
CLK4	5.04	8	1.43	0.923	16986	0.974	0.0768	943	0.946
CENPH	5.04	8	1.43	0.923	16987	0.974	0.0767	942	0.946
CLASP2	5.05	8	1.43	0.923	16988	0.974	0.0766	941	0.946
2021-03-03	5.05	8	1.43	0.923	16989	0.974	0.0766	940	0.946
DDX5	5.05	8	1.43	0.924	16990	0.974	0.0764	939	0.946
LAMTOR4	5.05	8	1.43	0.924	16991	0.974	0.0764	938	0.946
SLC27A5	5.05	8	1.43	0.924	16992	0.974	0.0763	937	0.946
SEL1L3	5.06	8	1.43	0.924	16993	0.974	0.0762	936	0.946
OR1F1	5.06	8	1.43	0.924	16994	0.974	0.0761	935	0.946
DGKB	5.06	8	1.43	0.924	16995	0.974	0.076	934	0.946
IL8	5.06	8	1.43	0.924	16996	0.974	0.076	933	0.946
OR4C11	5.06	8	1.43	0.924	16997	0.974	0.076	932	0.946
LARP1	5.06	8	1.43	0.924	16998	0.974	0.0759	931	0.946
WDSUB1	5.06	8	1.43	0.924	16999	0.974	0.0759	930	0.946
MRGBP	5.07	8	1.43	0.924	17000	0.974	0.0759	929	0.946
SAMD13	5.07	8	1.43	0.924	17001	0.974	0.0759	928	0.946
SRRT	5.07	8	1.43	0.924	17002	0.974	0.0758	927	0.946
AIPL1	5.07	8	1.43	0.924	17003	0.974	0.0758	926	0.946
CACNG7	5.07	8	1.43	0.924	17004	0.974	0.0757	925	0.946
FOXH1	5.07	8	1.44	0.924	17005	0.974	0.0756	924	0.946
PKNOX1	5.07	8	1.44	0.924	17006	0.974	0.0755	923	0.946
ZNF652	5.08	8	1.44	0.924	17007	0.974	0.0755	922	0.946
CYFIP2	5.08	8	1.44	0.925	17008	0.974	0.0754	921	0.946
DNAJC10	5.08	8	1.44	0.925	17009	0.974	0.0754	920	0.946
CALM1	5.08	8	1.44	0.925	17010	0.974	0.0754	919	0.946
MYO1D	5.08	8	1.44	0.925	17011	0.974	0.0753	918	0.946
NUDT5	5.08	8	1.44	0.925	17012	0.974	0.0753	917	0.946
DTWD1	4.4	6	1.44	0.925	17013	0.974	0.0753	916	0.946
FBXL20	5.08	8	1.44	0.925	17014	0.974	0.0753	915	0.946
UGT1A3	3.59	4	1.44	0.925	17015	0.974	0.0752	914	0.946
UGT3A1	5.09	8	1.44	0.925	17016	0.974	0.0751	913	0.946
WDR92	5.09	8	1.44	0.925	17017	0.974	0.075	912	0.946
RALGAPA1	5.09	8	1.44	0.925	17018	0.974	0.075	911	0.946
TRIM59	5.09	8	1.44	0.925	17019	0.974	0.0749	910	0.946
ACSM1	5.09	8	1.44	0.925	17020	0.974	0.0749	909	0.946
AMBRA1	5.09	8	1.44	0.925	17021	0.974	0.0748	908	0.946
ENPP2	5.1	8	1.44	0.925	17022	0.975	0.0747	907	0.946
SLC38A2	5.1	8	1.44	0.925	17023	0.975	0.0746	906	0.946
FAM193A	5.1	8	1.44	0.926	17024	0.975	0.0745	905	0.946
ATP6V1D	5.1	8	1.44	0.926	17025	0.975	0.0744	904	0.946
TRPV2	5.11	8	1.44	0.926	17026	0.975	0.0743	903	0.946
SLC25A31	5.11	8	1.44	0.926	17027	0.975	0.0743	902	0.946
ZBED5	5.11	8	1.44	0.926	17028	0.975	0.0743	901	0.946
CALCR	5.11	8	1.45	0.926	17029	0.975	0.0741	900	0.946
CLTB	5.11	8	1.45	0.926	17030	0.975	0.0741	899	0.946
TMPRSS11D	5.11	8	1.45	0.926	17031	0.975	0.074	898	0.946
RHPN1	5.12	8	1.45	0.926	17032	0.975	0.0739	897	0.946
KAL1	5.12	8	1.45	0.926	17033	0.975	0.0738	896	0.946
C12orf60	5.12	8	1.45	0.926	17034	0.975	0.0738	895	0.946
ECT2	5.12	8	1.45	0.926	17035	0.975	0.0738	894	0.946
HAVCR2	5.12	8	1.45	0.926	17036	0.975	0.0736	893	0.946
C2CD2L	5.13	8	1.45	0.926	17037	0.975	0.0736	892	0.946
KCNIP4	5.13	8	1.45	0.926	17038	0.975	0.0735	891	0.946
B2M	5.13	8	1.45	0.927	17039	0.975	0.0735	890	0.946
RBP7	5.13	8	1.45	0.927	17040	0.975	0.0735	889	0.946
SERPINA7	5.13	8	1.45	0.927	17041	0.975	0.0734	888	0.946
FNDC3A	5.13	8	1.45	0.927	17042	0.975	0.0734	887	0.946
CKB	5.13	8	1.45	0.927	17043	0.975	0.0733	886	0.946
GPR52	5.14	8	1.45	0.927	17044	0.975	0.0732	885	0.946
MFGE8	5.14	8	1.45	0.927	17045	0.975	0.0731	884	0.946
OR5D13	5.14	8	1.45	0.927	17046	0.975	0.0729	883	0.946
PDLIM5	5.15	8	1.46	0.927	17047	0.975	0.0728	882	0.946
RNF148	5.15	8	1.46	0.927	17048	0.975	0.0728	881	0.946
IL4	5.15	8	1.46	0.927	17049	0.975	0.0728	880	0.946
GDI2	5.15	8	1.46	0.927	17050	0.975	0.0728	879	0.946
KCNQ5	5.15	8	1.46	0.927	17051	0.975	0.0726	878	0.946
ENTHD1	5.15	8	1.46	0.927	17052	0.975	0.0726	877	0.946
SGCD	5.16	8	1.46	0.928	17053	0.975	0.0723	876	0.946
NDFIP1	5.16	8	1.46	0.928	17054	0.975	0.0722	875	0.946
MYL12B	2.58	2	1.46	0.928	17055	0.975	0.0721	874	0.946
RASL11B	5.17	8	1.46	0.928	17056	0.975	0.0721	873	0.946
FXR2	5.17	8	1.46	0.928	17057	0.975	0.0721	872	0.946
IRF4	5.17	8	1.46	0.928	17058	0.975	0.072	871	0.946
MAP6	5.17	8	1.46	0.928	17059	0.975	0.0719	870	0.946
ITGAX	5.17	8	1.46	0.928	17060	0.975	0.0718	869	0.946
FABP6	5.17	8	1.46	0.928	17061	0.975	0.0717	868	0.946
TRPC7	5.18	8	1.46	0.928	17062	0.975	0.0717	867	0.946
CGREF1	5.18	8	1.46	0.928	17063	0.975	0.0717	866	0.946
FCER2	5.18	8	1.46	0.928	17064	0.975	0.0717	865	0.946
WBP2	5.18	8	1.46	0.928	17065	0.975	0.0717	864	0.946
ZNF789	5.18	8	1.46	0.928	17066	0.975	0.0716	863	0.946
OXTR	5.18	8	1.46	0.928	17067	0.975	0.0716	862	0.946
MORC1	5.18	8	1.46	0.928	17068	0.975	0.0716	861	0.946
ST8SIA4	5.18	8	1.46	0.928	17069	0.975	0.0715	860	0.946
CHAMP1	5.18	8	1.46	0.928	17070	0.975	0.0715	859	0.946
UBE3A	5.18	8	1.46	0.929	17071	0.975	0.0715	858	0.946
LGI2	5.18	8	1.47	0.929	17072	0.975	0.0714	857	0.946
PPM1D	5.18	8	1.47	0.929	17073	0.975	0.0714	856	0.946
EBF2	5.19	8	1.47	0.929	17074	0.975	0.0713	855	0.946
GRAMD1C	5.19	8	1.47	0.929	17075	0.975	0.0713	854	0.946
CASP1	5.19	8	1.47	0.929	17076	0.975	0.0713	853	0.946
FBXO4	4.49	6	1.47	0.929	17077	0.975	0.0712	852	0.946
RPRM	5.19	8	1.47	0.929	17078	0.975	0.0712	851	0.946
TRMT2B	5.19	8	1.47	0.929	17079	0.975	0.0712	850	0.946
TXNDC8	4.5	6	1.47	0.929	17080	0.975	0.0711	849	0.946
TRIB2	5.19	8	1.47	0.929	17081	0.975	0.0711	848	0.946
USP27X	5.19	8	1.47	0.929	17082	0.975	0.071	847	0.946
KCNE1	5.2	8	1.47	0.929	17083	0.975	0.071	846	0.946
SMARCA5	5.2	8	1.47	0.929	17084	0.975	0.071	845	0.946
ARPP21	5.2	8	1.47	0.929	17085	0.975	0.0708	844	0.946
PLAGL2	5.2	8	1.47	0.929	17086	0.975	0.0708	843	0.946
ZNF215	5.2	8	1.47	0.929	17087	0.975	0.0707	842	0.946
BTG3	5.2	8	1.47	0.929	17088	0.975	0.0706	841	0.946
OR4D11	5.21	8	1.47	0.93	17089	0.975	0.0704	840	0.946
MATR3	5.21	8	1.47	0.93	17090	0.975	0.0703	839	0.946
TRIM65	5.22	8	1.47	0.93	17091	0.975	0.0702	838	0.946
SCOC	5.22	8	1.48	0.93	17092	0.975	0.0701	837	0.946
PRELID2	5.22	8	1.48	0.93	17093	0.975	0.07	836	0.946
ERBB2IP	5.22	8	1.48	0.93	17094	0.975	0.0699	835	0.946
BBS10	5.23	8	1.48	0.93	17095	0.975	0.0699	834	0.946
C6orf211	5.23	8	1.48	0.93	17096	0.975	0.0698	833	0.946
SNRPF	3.7	4	1.48	0.93	17097	0.975	0.0698	832	0.946
IPO8	5.23	8	1.48	0.93	17098	0.975	0.0698	831	0.946
SYTL3	5.23	8	1.48	0.93	17099	0.975	0.0697	830	0.946
TECTA	5.24	8	1.48	0.931	17100	0.976	0.0695	829	0.946
MLIP	5.24	8	1.48	0.931	17101	0.976	0.0695	828	0.946
CIT	5.24	8	1.48	0.931	17102	0.976	0.0694	827	0.946
SNUPN	5.24	8	1.48	0.931	17103	0.976	0.0694	826	0.946
MERTK	5.24	8	1.48	0.931	17104	0.976	0.0692	825	0.946
DNAI2	5.25	8	1.48	0.931	17105	0.976	0.0691	824	0.946
AASDH	5.25	8	1.48	0.931	17106	0.976	0.0691	823	0.946
GPR141	5.25	8	1.48	0.931	17107	0.976	0.069	822	0.946
CXXC5	5.25	8	1.48	0.931	17108	0.976	0.069	821	0.946
FAM172A	5.25	8	1.48	0.931	17109	0.976	0.0689	820	0.946
SVEP1	5.26	8	1.48	0.931	17110	0.976	0.0688	819	0.946
STAP1	5.26	8	1.48	0.931	17111	0.976	0.0688	818	0.946
TMUB2	5.26	8	1.48	0.931	17112	0.976	0.0688	817	0.946
ITK	5.26	8	1.49	0.931	17113	0.976	0.0688	816	0.946
HNRNPA0	5.26	8	1.49	0.931	17114	0.976	0.0686	815	0.946
C5orf64	5.26	8	1.49	0.931	17115	0.976	0.0686	814	0.946
ZNF776	5.26	8	1.49	0.931	17116	0.976	0.0685	813	0.946
GPRASP2	5.27	8	1.49	0.932	17117	0.976	0.0684	812	0.946
OR13C5	2.63	2	1.49	0.932	17118	0.976	0.0684	811	0.946
DZIP1	5.27	8	1.49	0.932	17119	0.976	0.0683	810	0.946
SCMH1	5.27	8	1.49	0.932	17120	0.976	0.0683	809	0.946
C4orf36	5.27	8	1.49	0.932	17121	0.976	0.0682	808	0.946
CDH12	5.27	8	1.49	0.932	17122	0.976	0.0682	807	0.946
TBC1D4	5.27	8	1.49	0.932	17123	0.976	0.0682	806	0.946
TTC12	5.28	8	1.49	0.932	17124	0.976	0.0681	805	0.946
IK	5.28	8	1.49	0.932	17125	0.976	0.0679	804	0.946
WNT8A	5.28	8	1.49	0.932	17126	0.976	0.0679	803	0.946
RAB24	5.28	8	1.49	0.932	17127	0.976	0.0679	802	0.946
DMXL1	5.29	8	1.49	0.932	17128	0.976	0.0677	801	0.946
CUL3	5.29	8	1.49	0.932	17129	0.976	0.0677	800	0.946
TTC39B	5.29	8	1.49	0.932	17130	0.976	0.0676	799	0.946
C21orf67	5.29	8	1.49	0.932	17131	0.976	0.0675	798	0.946
ZNF142	5.29	8	1.5	0.933	17132	0.976	0.0674	797	0.946
NACAD	5.3	8	1.5	0.933	17133	0.976	0.0674	796	0.946
OR4D10	5.3	8	1.5	0.933	17134	0.976	0.0673	795	0.946
IFNW1	5.3	8	1.5	0.933	17135	0.976	0.0673	794	0.946
CACNA1I	5.3	8	1.5	0.933	17136	0.976	0.0673	793	0.946
SPINK5	5.31	8	1.5	0.933	17137	0.976	0.067	792	0.946
E4F1	5.31	8	1.5	0.933	17138	0.976	0.067	791	0.946
CCR7	5.31	8	1.5	0.933	17139	0.976	0.067	790	0.946
HS3ST1	5.31	8	1.5	0.933	17140	0.976	0.067	789	0.946
PCDHB13	5.31	8	1.5	0.933	17141	0.976	0.067	788	0.946
GALT	5.31	8	1.5	0.933	17142	0.976	0.0669	787	0.946
SLC2A4	5.31	8	1.5	0.933	17143	0.976	0.0668	786	0.946
MRPL1	5.31	8	1.5	0.933	17144	0.976	0.0668	785	0.946
TCTEX1D1	5.31	8	1.5	0.933	17145	0.976	0.0668	784	0.946
PATE3	5.32	8	1.5	0.933	17146	0.976	0.0667	783	0.946
CLTC	5.32	8	1.5	0.933	17147	0.976	0.0667	782	0.946
TMEM14B	4.61	6	1.5	0.933	17148	0.976	0.0666	781	0.946
KIF18B	5.32	8	1.5	0.933	17149	0.976	0.0666	780	0.946
PROL1	5.32	8	1.5	0.933	17150	0.976	0.0665	779	0.946
KCNK5	5.32	8	1.5	0.934	17151	0.976	0.0665	778	0.946
ELMOD2	5.32	8	1.5	0.934	17152	0.976	0.0665	777	0.946
EZR	5.33	8	1.5	0.934	17153	0.976	0.0663	776	0.946
CHRNA7	5.34	8	1.51	0.934	17154	0.976	0.0658	775	0.946
CCDC180	5.34	8	1.51	0.934	17155	0.976	0.0658	774	0.946
ACOX3	5.34	8	1.51	0.934	17156	0.976	0.0657	773	0.946
NOXRED1	5.35	8	1.51	0.934	17157	0.976	0.0656	772	0.946
ADPGK	5.35	8	1.51	0.934	17158	0.976	0.0656	771	0.946
OMG	5.35	8	1.51	0.934	17159	0.976	0.0655	770	0.946
COMMD6	5.35	8	1.51	0.935	17160	0.976	0.0654	769	0.946
RORB	5.35	8	1.51	0.935	17161	0.976	0.0654	768	0.946
GPR21	5.35	8	1.51	0.935	17162	0.976	0.0654	767	0.946
TRPC4	5.35	8	1.51	0.935	17163	0.976	0.0654	766	0.946
IL36B	5.35	8	1.51	0.935	17164	0.976	0.0653	765	0.946
AKAP10	5.36	8	1.51	0.935	17165	0.976	0.0653	764	0.946
ZNF615	5.36	8	1.51	0.935	17166	0.976	0.0653	763	0.946
MMP15	5.36	8	1.51	0.935	17167	0.976	0.0652	762	0.946
CATSPERB	5.36	8	1.51	0.935	17168	0.976	0.0652	761	0.946
PDYN	5.01	7	1.51	0.935	17169	0.976	0.0652	760	0.946
UGT1A1	2.68	2	1.51	0.935	17170	0.976	0.0651	759	0.946
ADAD2	5.36	8	1.51	0.935	17171	0.976	0.0651	758	0.946
ZAR1	5.36	8	1.51	0.935	17172	0.976	0.0651	757	0.946
SDC1	5.36	8	1.51	0.935	17173	0.976	0.0651	756	0.946
CDC42EP1	5.37	8	1.51	0.935	17174	0.976	0.065	755	0.946
CEP41	5.37	8	1.52	0.935	17175	0.976	0.0648	754	0.946
STK17B	5.37	8	1.52	0.935	17176	0.976	0.0648	753	0.946
PAPOLB	5.37	8	1.52	0.935	17177	0.976	0.0647	752	0.946
VMA21	5.38	8	1.52	0.935	17178	0.976	0.0646	751	0.946
SYNPR	5.38	8	1.52	0.936	17179	0.976	0.0645	750	0.946
ZCCHC2	5.38	8	1.52	0.936	17180	0.976	0.0645	749	0.946
PFKFB1	5.38	8	1.52	0.936	17181	0.976	0.0644	748	0.946
IPO11	5.39	8	1.52	0.936	17182	0.976	0.0643	747	0.946
PLEKHA2	4.66	6	1.52	0.936	17183	0.976	0.0643	746	0.946
OR51I1	5.39	8	1.52	0.936	17184	0.976	0.0642	745	0.946
BROX	5.39	8	1.52	0.936	17185	0.976	0.0642	744	0.946
BRD1	5.39	8	1.52	0.936	17186	0.976	0.0641	743	0.946
CDH5	5.4	8	1.52	0.936	17187	0.976	0.0639	742	0.946
MYF6	5.4	8	1.52	0.936	17188	0.976	0.0639	741	0.946
HADHA	5.4	8	1.52	0.936	17189	0.976	0.0639	740	0.946
OR6B2	4.68	6	1.52	0.936	17190	0.976	0.0638	739	0.946
PGBD3	5.4	8	1.52	0.936	17191	0.976	0.0637	738	0.946
ANKRD32	5.4	8	1.52	0.936	17192	0.976	0.0637	737	0.946
C9orf170	5.41	8	1.53	0.936	17193	0.976	0.0636	736	0.946
PSORS1C1	5.41	8	1.53	0.936	17194	0.976	0.0635	735	0.946
CXCL9	5.41	8	1.53	0.937	17195	0.976	0.0635	734	0.946
SH3BGR	5.41	8	1.53	0.937	17196	0.976	0.0634	733	0.946
VGLL2	5.41	8	1.53	0.937	17197	0.976	0.0634	732	0.946
DLGAP2	5.41	8	1.53	0.937	17198	0.976	0.0633	731	0.946
F2RL1	5.42	8	1.53	0.937	17199	0.976	0.0632	730	0.946
ZNF138	2.71	2	1.53	0.937	17200	0.976	0.0632	729	0.946
SYT4	5.42	8	1.53	0.937	17201	0.976	0.0632	728	0.946
FAM46D	5.42	8	1.53	0.937	17202	0.976	0.0631	727	0.946
EFNB2	5.42	8	1.53	0.937	17203	0.976	0.0631	726	0.946
CMC1	3.83	4	1.53	0.937	17204	0.976	0.063	725	0.946
SEC31A	5.42	8	1.53	0.937	17205	0.976	0.063	724	0.946
ASCC2	5.43	8	1.53	0.937	17206	0.976	0.0629	723	0.946
ZNF354B	5.43	8	1.53	0.937	17207	0.976	0.0629	722	0.946
ZBTB33	5.43	8	1.53	0.937	17208	0.976	0.0629	721	0.946
TRIM28	5.43	8	1.53	0.937	17209	0.976	0.0627	720	0.946
OR2H2	5.43	8	1.53	0.937	17210	0.976	0.0627	719	0.946
SEMG1	5.44	8	1.53	0.937	17211	0.976	0.0626	718	0.946
TAF1L	5.44	8	1.53	0.937	17212	0.976	0.0625	717	0.946
HAPLN1	5.44	8	1.53	0.938	17213	0.976	0.0625	716	0.946
SPOPL	5.45	8	1.54	0.938	17214	0.977	0.0623	715	0.946
CACNA1C	5.45	8	1.54	0.938	17215	0.977	0.0622	714	0.946
GLIPR2	5.45	8	1.54	0.938	17216	0.977	0.0621	713	0.946
WEE2	5.45	8	1.54	0.938	17217	0.977	0.0621	712	0.946
UNK	5.45	8	1.54	0.938	17218	0.977	0.062	711	0.946
DAPP1	5.46	8	1.54	0.938	17219	0.977	0.0619	710	0.946
MASP2	5.46	8	1.54	0.938	17220	0.977	0.0617	709	0.946
NIPSNAP3B	5.46	8	1.54	0.938	17221	0.977	0.0617	708	0.946
GIN1	5.47	8	1.54	0.938	17222	0.977	0.0616	707	0.946
CCDC150	5.47	8	1.54	0.938	17223	0.977	0.0616	706	0.946
DGCR8	5.47	8	1.54	0.938	17224	0.977	0.0616	705	0.946
INTU	5.47	8	1.54	0.938	17225	0.977	0.0615	704	0.946
ZNF226	5.47	8	1.54	0.939	17226	0.977	0.0614	703	0.946
FAM118B	4.74	6	1.54	0.939	17227	0.977	0.0613	702	0.946
HERC3	5.48	8	1.54	0.939	17228	0.977	0.0613	701	0.946
CTSV	5.48	8	1.54	0.939	17229	0.977	0.0613	700	0.946
BSPH1	5.48	8	1.55	0.939	17230	0.977	0.0611	699	0.946
FHL5	5.49	8	1.55	0.939	17231	0.977	0.0609	698	0.946
SLC12A4	5.49	8	1.55	0.939	17232	0.977	0.0607	697	0.946
KL	5.5	8	1.55	0.939	17233	0.977	0.0606	696	0.946
GDPD1	5.5	8	1.55	0.939	17234	0.977	0.0606	695	0.946
HCRT	5.5	8	1.55	0.94	17235	0.977	0.0604	694	0.946
MOSPD1	5.5	8	1.55	0.94	17236	0.977	0.0603	693	0.946
GPATCH11	3.89	4	1.55	0.94	17237	0.977	0.0603	692	0.946
TNPO1	5.52	8	1.55	0.94	17238	0.978	0.06	691	0.946
TP53	5.52	8	1.56	0.94	17239	0.978	0.06	690	0.946
GABRP	5.52	8	1.56	0.94	17240	0.978	0.0599	689	0.946
GPRASP1	5.52	8	1.56	0.94	17241	0.978	0.0599	688	0.946
ZNF454	5.52	8	1.56	0.94	17242	0.978	0.0598	687	0.946
COLCA1	5.52	8	1.56	0.94	17243	0.978	0.0598	686	0.946
EPG5	5.52	8	1.56	0.94	17244	0.978	0.0597	685	0.946
TPRG1	5.53	8	1.56	0.94	17245	0.978	0.0597	684	0.946
CHD5	5.53	8	1.56	0.94	17246	0.978	0.0596	683	0.946
ABCA6	5.53	8	1.56	0.94	17247	0.978	0.0596	682	0.946
COX7C	5.54	8	1.56	0.941	17248	0.978	0.0594	681	0.946
C18orf8	5.54	8	1.56	0.941	17249	0.978	0.0593	680	0.946
YTHDC2	5.54	8	1.56	0.941	17250	0.978	0.0593	679	0.946
DTWD2	5.54	8	1.56	0.941	17251	0.978	0.0592	678	0.946
CSMD1	5.54	8	1.56	0.941	17252	0.978	0.0592	677	0.946
FSD2	5.54	8	1.56	0.941	17253	0.978	0.0592	676	0.946
COG7	5.55	8	1.56	0.941	17254	0.978	0.0589	675	0.946
MAS1	5.55	8	1.56	0.941	17255	0.978	0.0589	674	0.946
SLC25A48	5.55	8	1.57	0.941	17256	0.978	0.0587	673	0.946
EPT1	4.81	6	1.57	0.941	17257	0.978	0.0587	672	0.946
USP50	5.56	8	1.57	0.941	17258	0.978	0.0586	671	0.946
DCK	5.56	8	1.57	0.941	17259	0.978	0.0585	670	0.946
ITIH2	5.56	8	1.57	0.941	17260	0.978	0.0585	669	0.946
SCRG1	5.56	8	1.57	0.941	17261	0.978	0.0585	668	0.946
CERK	5.56	8	1.57	0.942	17262	0.978	0.0585	667	0.946
CCKAR	5.57	8	1.57	0.942	17263	0.978	0.0583	666	0.946
UBE2D3	3.94	4	1.57	0.942	17264	0.978	0.0583	665	0.946
PCDHB15	5.57	8	1.57	0.942	17265	0.978	0.0583	664	0.946
SLC35A1	5.57	8	1.57	0.942	17266	0.978	0.0582	663	0.946
ZNF117	3.94	4	1.57	0.942	17267	0.978	0.0582	662	0.946
FBXO47	5.57	8	1.57	0.942	17268	0.978	0.0582	661	0.946
FREM3	5.57	8	1.57	0.942	17269	0.978	0.0582	660	0.946
ZNF180	5.57	8	1.57	0.942	17270	0.978	0.0582	659	0.946
NUDCD2	5.58	8	1.57	0.942	17271	0.978	0.058	658	0.946
IFT172	5.58	8	1.57	0.942	17272	0.978	0.058	657	0.946
PRUNE2	5.58	8	1.57	0.942	17273	0.978	0.0579	656	0.946
PNPLA4	5.58	8	1.57	0.942	17274	0.978	0.0579	655	0.946
PIGN	5.58	8	1.57	0.942	17275	0.978	0.0579	654	0.946
MMP7	5.58	8	1.57	0.942	17276	0.978	0.0578	653	0.946
CPT1A	5.58	8	1.57	0.942	17277	0.978	0.0578	652	0.946
SERAC1	5.59	8	1.57	0.942	17278	0.978	0.0577	651	0.946
EFCAB1	5.59	8	1.58	0.942	17279	0.978	0.0576	650	0.946
PSMC3IP	5.59	8	1.58	0.942	17280	0.978	0.0576	649	0.946
RNF135	5.6	8	1.58	0.943	17281	0.978	0.0573	648	0.946
MLF1IP	5.6	8	1.58	0.943	17282	0.978	0.0572	647	0.946
ZNF397	5.6	8	1.58	0.943	17283	0.978	0.0572	646	0.946
TMEM159	5.6	8	1.58	0.943	17284	0.978	0.0572	645	0.946
RMI1	5.6	8	1.58	0.943	17285	0.978	0.0572	644	0.946
RBL1	5.6	8	1.58	0.943	17286	0.978	0.0572	643	0.946
FGFRL1	5.6	8	1.58	0.943	17287	0.978	0.0572	642	0.946
PCYT2	5.61	8	1.58	0.943	17288	0.978	0.057	641	0.946
OR2B6	5.61	8	1.58	0.943	17289	0.978	0.0569	640	0.946
SLCO5A1	5.62	8	1.58	0.943	17290	0.978	0.0568	639	0.946
CTR9	5.62	8	1.58	0.943	17291	0.978	0.0567	638	0.946
MYO1G	5.62	8	1.58	0.943	17292	0.978	0.0566	637	0.946
BAG4	5.63	8	1.58	0.943	17293	0.978	0.0565	636	0.946
ACOX1	5.63	8	1.59	0.944	17294	0.978	0.0565	635	0.946
TAS2R8	5.63	8	1.59	0.944	17295	0.978	0.0564	634	0.946
NUDCD3	5.63	8	1.59	0.944	17296	0.978	0.0564	633	0.946
RNF157	5.63	8	1.59	0.944	17297	0.978	0.0563	632	0.946
CCDC92	4.88	6	1.59	0.944	17298	0.978	0.0563	631	0.946
BEND2	5.63	8	1.59	0.944	17299	0.978	0.0563	630	0.946
C8orf48	5.63	8	1.59	0.944	17300	0.978	0.0563	629	0.946
GPR151	5.64	8	1.59	0.944	17301	0.978	0.0561	628	0.946
GIMAP8	5.64	8	1.59	0.944	17302	0.978	0.0561	627	0.946
ASPH	5.64	8	1.59	0.944	17303	0.978	0.056	626	0.946
MAP3K8	5.64	8	1.59	0.944	17304	0.978	0.056	625	0.946
ANKRD31	5.65	8	1.59	0.944	17305	0.978	0.0559	624	0.946
HIP1	5.65	8	1.59	0.944	17306	0.978	0.0559	623	0.946
FAM19A2	5.65	8	1.59	0.944	17307	0.978	0.0558	622	0.946
ZNF131	5.65	8	1.59	0.944	17308	0.978	0.0558	621	0.946
KPNA3	5.65	8	1.59	0.944	17309	0.978	0.0557	620	0.946
FBXL3	5.66	8	1.59	0.945	17310	0.978	0.0555	619	0.946
SMAD6	5.66	8	1.59	0.945	17311	0.978	0.0554	618	0.946
CCM2	5.67	8	1.6	0.945	17312	0.978	0.0552	617	0.946
GABRG1	5.67	8	1.6	0.945	17313	0.978	0.0551	616	0.946
C17orf64	5.68	8	1.6	0.945	17314	0.979	0.0549	615	0.946
RUFY3	5.68	8	1.6	0.945	17315	0.979	0.0548	614	0.946
BRCA1	5.68	8	1.6	0.945	17316	0.979	0.0548	613	0.946
UBFD1	5.69	8	1.6	0.945	17317	0.979	0.0547	612	0.946
LIAS	5.69	8	1.6	0.945	17318	0.979	0.0545	611	0.946
DIAPH1	5.69	8	1.6	0.945	17319	0.979	0.0545	610	0.946
YPEL4	5.69	8	1.6	0.945	17320	0.979	0.0545	609	0.946
MTM1	5.69	8	1.6	0.946	17321	0.979	0.0545	608	0.946
BDP1	5.69	8	1.6	0.946	17322	0.979	0.0545	607	0.946
LDHC	5.7	8	1.6	0.946	17323	0.979	0.0544	606	0.946
SNAPC3	5.7	8	1.6	0.946	17324	0.979	0.0543	605	0.946
CD200	5.7	8	1.61	0.946	17325	0.979	0.0542	604	0.946
IFI16	5.71	8	1.61	0.946	17326	0.979	0.0541	603	0.946
TRIM43	5.71	8	1.61	0.946	17327	0.979	0.0541	602	0.946
MMP8	5.71	8	1.61	0.946	17328	0.979	0.054	601	0.946
ODAM	5.71	8	1.61	0.946	17329	0.979	0.0539	600	0.946
A2ML1	5.71	8	1.61	0.946	17330	0.979	0.0539	599	0.946
TLR4	5.71	8	1.61	0.946	17331	0.979	0.0539	598	0.946
ALS2CR11	5.72	8	1.61	0.946	17332	0.979	0.0537	597	0.946
NEK11	5.72	8	1.61	0.946	17333	0.979	0.0537	596	0.946
ZNF582	5.72	8	1.61	0.946	17334	0.979	0.0537	595	0.946
DMRTA1	5.73	8	1.61	0.946	17335	0.979	0.0535	594	0.946
RFK	5.73	8	1.61	0.947	17336	0.979	0.0533	593	0.946
OTOP3	4.97	6	1.61	0.947	17337	0.979	0.0533	592	0.946
GZMA	5.73	8	1.61	0.947	17338	0.979	0.0533	591	0.946
VIL1	5.74	8	1.62	0.947	17339	0.979	0.0531	590	0.946
CHMP3	2.88	2	1.62	0.947	17340	0.979	0.0528	589	0.946
C1D	4.07	4	1.62	0.947	17341	0.979	0.0528	588	0.946
MAST4	5.75	8	1.62	0.947	17342	0.979	0.0527	587	0.946
SPATA24	5.76	8	1.62	0.947	17343	0.979	0.0526	586	0.946
UBE4B	5.76	8	1.62	0.947	17344	0.979	0.0526	585	0.946
HABP4	5.76	8	1.62	0.947	17345	0.979	0.0525	584	0.946
CCNE1	5.76	8	1.62	0.948	17346	0.979	0.0524	583	0.946
SLC10A4	5.77	8	1.62	0.948	17347	0.979	0.0523	582	0.946
KLRF1	5.77	8	1.62	0.948	17348	0.979	0.0522	581	0.946
POLD3	5.77	8	1.62	0.948	17349	0.98	0.0521	580	0.946
PLEKHG4B	5.79	8	1.63	0.948	17350	0.98	0.0518	579	0.946
ENAM	5.79	8	1.63	0.948	17351	0.98	0.0518	578	0.946
ATP7B	5.79	8	1.63	0.948	17352	0.98	0.0517	577	0.946
MCUR1	5.79	8	1.63	0.948	17353	0.98	0.0517	576	0.946
CEACAM4	5.79	8	1.63	0.948	17354	0.98	0.0517	575	0.946
MS4A14	5.79	8	1.63	0.948	17355	0.98	0.0516	574	0.946
COX7A2L	5.8	8	1.63	0.949	17356	0.98	0.0514	573	0.946
COMMD1	5.8	8	1.63	0.949	17357	0.98	0.0514	572	0.946
GNRHR	5.8	8	1.63	0.949	17358	0.98	0.0513	571	0.946
UTS2B	5.8	8	1.63	0.949	17359	0.98	0.0513	570	0.946
RPS6KB1	5.8	8	1.63	0.949	17360	0.98	0.0513	569	0.946
CRISP2	5.81	8	1.63	0.949	17361	0.98	0.0512	568	0.946
TSPO	5.81	8	1.63	0.949	17362	0.98	0.0511	567	0.946
KDM1A	5.81	8	1.63	0.949	17363	0.98	0.051	566	0.946
SGK3	5.82	8	1.64	0.949	17364	0.98	0.0509	565	0.946
ANP32B	5.82	8	1.64	0.949	17365	0.98	0.0509	564	0.946
NREP	5.04	6	1.64	0.949	17366	0.98	0.0508	563	0.946
PPP2CB	5.83	8	1.64	0.949	17367	0.98	0.0506	562	0.946
CXXC1	5.83	8	1.64	0.949	17368	0.98	0.0506	561	0.946
TMEM156	5.83	8	1.64	0.95	17369	0.98	0.0505	560	0.946
THAP6	5.83	8	1.64	0.95	17370	0.98	0.0504	559	0.946
EGR1	5.83	8	1.64	0.95	17371	0.98	0.0504	558	0.946
FAM134B	5.84	8	1.64	0.95	17372	0.98	0.0503	557	0.946
IL22	5.84	8	1.64	0.95	17373	0.98	0.0503	556	0.946
TMEM237	5.84	8	1.64	0.95	17374	0.98	0.0502	555	0.946
SLN	4.13	4	1.64	0.95	17375	0.98	0.0502	554	0.946
NSUN6	5.84	8	1.64	0.95	17376	0.98	0.0502	553	0.946
OR2Y1	5.85	8	1.64	0.95	17377	0.98	0.0501	552	0.946
SPATA22	5.85	8	1.65	0.95	17378	0.98	0.05	551	0.946
ADAMTS19	5.85	8	1.65	0.95	17379	0.98	0.05	550	0.946
COPS4	5.86	8	1.65	0.95	17380	0.98	0.0498	549	0.946
NSMCE2	5.86	8	1.65	0.95	17381	0.98	0.0497	548	0.946
KIAA1210	5.86	8	1.65	0.95	17382	0.98	0.0497	547	0.946
GABRB2	5.86	8	1.65	0.95	17383	0.98	0.0496	546	0.946
SLC10A6	5.86	8	1.65	0.95	17384	0.98	0.0496	545	0.946
CLLU1	5.87	8	1.65	0.95	17385	0.98	0.0495	544	0.946
ANXA10	5.87	8	1.65	0.95	17386	0.98	0.0495	543	0.946
OR2AP1	5.87	8	1.65	0.95	17387	0.98	0.0495	542	0.946
NYAP2	5.87	8	1.65	0.951	17388	0.98	0.0493	541	0.946
BIRC6	5.88	8	1.65	0.951	17389	0.98	0.0492	540	0.946
KCNH4	5.88	8	1.65	0.951	17390	0.98	0.049	539	0.946
RPGRIP1L	5.88	8	1.65	0.951	17391	0.98	0.049	538	0.946
AEBP1	5.89	8	1.66	0.951	17392	0.98	0.0489	537	0.946
ZNF608	5.89	8	1.66	0.951	17393	0.98	0.0488	536	0.946
NLRP3	5.9	8	1.66	0.951	17394	0.981	0.0487	535	0.946
TMPRSS3	5.9	8	1.66	0.951	17395	0.981	0.0485	534	0.946
ZNF774	5.91	8	1.66	0.952	17396	0.981	0.0484	533	0.946
BRCC3	5.91	8	1.66	0.952	17397	0.981	0.0484	532	0.946
TMEM255A	5.91	8	1.66	0.952	17398	0.981	0.0484	531	0.946
NPY5R	5.91	8	1.66	0.952	17399	0.981	0.0483	530	0.946
SRSF2	5.92	8	1.66	0.952	17400	0.981	0.0481	529	0.946
AGTPBP1	5.93	8	1.67	0.952	17401	0.981	0.0479	528	0.946
DGAT2L6	5.93	8	1.67	0.952	17402	0.981	0.0478	527	0.946
MPDZ	5.93	8	1.67	0.952	17403	0.981	0.0478	526	0.946
DST	5.93	8	1.67	0.952	17404	0.981	0.0477	525	0.946
PID1	5.93	8	1.67	0.952	17405	0.981	0.0477	524	0.946
PURA	5.93	8	1.67	0.952	17406	0.981	0.0477	523	0.946
DNAJC27	5.94	8	1.67	0.952	17407	0.981	0.0476	522	0.946
OCIAD1	5.94	8	1.67	0.952	17408	0.981	0.0476	521	0.946
KDSR	5.94	8	1.67	0.953	17409	0.981	0.0475	520	0.946
SERPINB2	5.94	8	1.67	0.953	17410	0.981	0.0474	519	0.946
OR8D4	5.94	8	1.67	0.953	17411	0.981	0.0474	518	0.946
LSM10	5.95	8	1.67	0.953	17412	0.981	0.0472	517	0.946
NUCB2	5.95	8	1.67	0.953	17413	0.981	0.0472	516	0.946
GSTCD	5.95	8	1.67	0.953	17414	0.981	0.0472	515	0.946
DDX60L	5.95	8	1.67	0.953	17415	0.981	0.0471	514	0.946
SLC46A3	5.96	8	1.67	0.953	17416	0.981	0.0471	513	0.946
TLR8	5.96	8	1.67	0.953	17417	0.981	0.047	512	0.946
ALDH1A2	5.96	8	1.68	0.953	17418	0.981	0.0469	511	0.946
VKORC1	5.96	8	1.68	0.953	17419	0.981	0.0469	510	0.946
C4orf45	5.96	8	1.68	0.953	17420	0.981	0.0469	509	0.946
NDST1	5.97	8	1.68	0.953	17421	0.981	0.0467	508	0.946
SEPSECS	5.97	8	1.68	0.953	17422	0.981	0.0466	507	0.946
KLRC1	5.98	8	1.68	0.953	17423	0.981	0.0465	506	0.946
FMN1	5.98	8	1.68	0.953	17424	0.981	0.0465	505	0.946
PAK7	5.98	8	1.68	0.954	17425	0.981	0.0464	504	0.946
RASGEF1B	5.99	8	1.68	0.954	17426	0.981	0.0462	503	0.946
SGK494	5.99	8	1.68	0.954	17427	0.981	0.0461	502	0.946
SNCAIP	5.99	8	1.68	0.954	17428	0.981	0.0461	501	0.946
TAS2R40	6	8	1.68	0.954	17429	0.981	0.046	500	0.946
CCDC176	6	8	1.69	0.954	17430	0.981	0.0459	499	0.946
TTC26	6.01	8	1.69	0.954	17431	0.982	0.0457	498	0.946
MTA2	6.01	8	1.69	0.954	17432	0.982	0.0455	497	0.946
PIGW	6.01	8	1.69	0.954	17433	0.982	0.0455	496	0.946
THBS1	6.02	8	1.69	0.955	17434	0.982	0.0454	495	0.946
DSEL	5.21	6	1.69	0.955	17435	0.982	0.0454	494	0.946
THUMPD3	6.02	8	1.69	0.955	17436	0.982	0.0453	493	0.946
PTRF	6.03	8	1.69	0.955	17437	0.982	0.0452	492	0.946
CPSF3L	6.03	8	1.69	0.955	17438	0.982	0.0451	491	0.946
TM4SF19	6.03	8	1.7	0.955	17439	0.982	0.045	490	0.946
TSPAN8	6.04	8	1.7	0.955	17440	0.982	0.0449	489	0.946
TXNDC9	6.04	8	1.7	0.955	17441	0.982	0.0449	488	0.946
MAMDC2	6.04	8	1.7	0.955	17442	0.982	0.0448	487	0.946
HINFP	6.04	8	1.7	0.955	17443	0.982	0.0448	486	0.946
LRRC66	6.06	8	1.7	0.955	17444	0.982	0.0445	485	0.946
RIN2	6.06	8	1.7	0.956	17445	0.982	0.0444	484	0.946
C16orf58	6.06	8	1.7	0.956	17446	0.982	0.0443	483	0.946
CNTLN	6.07	8	1.7	0.956	17447	0.982	0.0442	482	0.946
KIF20A	6.07	8	1.71	0.956	17448	0.982	0.0441	481	0.946
RASGEF1C	6.07	8	1.71	0.956	17449	0.982	0.044	480	0.946
HDDC2	6.08	8	1.71	0.956	17450	0.982	0.044	479	0.946
TSC1	6.08	8	1.71	0.956	17451	0.982	0.0439	478	0.946
ZFP28	6.08	8	1.71	0.956	17452	0.982	0.0439	477	0.946
BACH2	6.08	8	1.71	0.956	17453	0.982	0.0439	476	0.946
TMEM144	6.08	8	1.71	0.956	17454	0.982	0.0438	475	0.946
PPP1R17	6.09	8	1.71	0.956	17455	0.982	0.0437	474	0.946
TRAPPC13	6.09	8	1.71	0.956	17456	0.982	0.0437	473	0.946
DYNC2LI1	6.09	8	1.71	0.956	17457	0.982	0.0436	472	0.946
KIAA0825	6.1	8	1.71	0.956	17458	0.982	0.0435	471	0.946
DOC2A	6.1	8	1.71	0.957	17459	0.982	0.0435	470	0.946
SF3A1	6.1	8	1.71	0.957	17460	0.982	0.0434	469	0.946
ABLIM2	6.1	8	1.71	0.957	17461	0.982	0.0434	468	0.946
DCN	6.1	8	1.71	0.957	17462	0.982	0.0433	467	0.946
ZFYVE20	6.1	8	1.71	0.957	17463	0.982	0.0433	466	0.946
ANXA13	6.1	8	1.71	0.957	17464	0.982	0.0433	465	0.946
NAA15	6.11	8	1.71	0.957	17465	0.982	0.0432	464	0.946
ZNF184	6.11	8	1.72	0.957	17466	0.982	0.0431	463	0.946
COL19A1	6.12	8	1.72	0.957	17467	0.982	0.0429	462	0.946
UBE2D2	6.12	8	1.72	0.957	17468	0.982	0.0428	461	0.946
DOK5	6.12	8	1.72	0.957	17469	0.982	0.0428	460	0.946
OSBPL6	6.12	8	1.72	0.957	17470	0.982	0.0428	459	0.946
ACADVL	6.12	8	1.72	0.957	17471	0.982	0.0428	458	0.946
OR4D9	6.13	8	1.72	0.957	17472	0.982	0.0427	457	0.946
ZSWIM5	6.13	8	1.72	0.957	17473	0.982	0.0426	456	0.946
TRIM23	6.13	8	1.72	0.957	17474	0.982	0.0425	455	0.946
THRB	6.14	8	1.72	0.958	17475	0.982	0.0424	454	0.946
LGALS14	6.14	8	1.72	0.958	17476	0.982	0.0423	453	0.946
CTSL	6.14	8	1.72	0.958	17477	0.982	0.0423	452	0.946
F2RL2	6.14	8	1.72	0.958	17478	0.982	0.0423	451	0.946
PCDHGB7	6.14	8	1.72	0.958	17479	0.982	0.0423	450	0.946
FBXW11	6.15	8	1.73	0.958	17480	0.982	0.0422	449	0.946
WRAP53	6.15	8	1.73	0.958	17481	0.982	0.0422	448	0.946
REEP5	6.16	8	1.73	0.958	17482	0.982	0.042	447	0.946
ARHGAP32	6.16	8	1.73	0.958	17483	0.982	0.042	446	0.946
SS18L1	6.16	8	1.73	0.958	17484	0.982	0.042	445	0.946
PJA2	6.16	8	1.73	0.958	17485	0.982	0.042	444	0.946
CFDP1	6.16	8	1.73	0.958	17486	0.982	0.0419	443	0.946
ZNF827	6.16	8	1.73	0.958	17487	0.982	0.0418	442	0.946
NSRP1	6.17	8	1.73	0.958	17488	0.982	0.0417	441	0.946
SMARCA2	6.17	8	1.73	0.958	17489	0.982	0.0417	440	0.946
PKMYT1	6.17	8	1.73	0.958	17490	0.982	0.0417	439	0.946
GAA	6.17	8	1.73	0.958	17491	0.982	0.0417	438	0.946
IFNA2	6.17	8	1.73	0.958	17492	0.982	0.0416	437	0.946
CXCL10	6.17	8	1.73	0.958	17493	0.982	0.0416	436	0.946
FAM184A	6.18	8	1.73	0.959	17494	0.982	0.0415	435	0.946
CATSPER3	6.18	8	1.74	0.959	17495	0.982	0.0414	434	0.946
PCDHB7	6.18	8	1.74	0.959	17496	0.982	0.0413	433	0.946
SCEL	6.19	8	1.74	0.959	17497	0.982	0.0412	432	0.946
TSPAN2	6.19	8	1.74	0.959	17498	0.982	0.0412	431	0.946
PI4K2B	6.19	8	1.74	0.959	17499	0.982	0.0411	430	0.946
TAOK1	6.2	8	1.74	0.959	17500	0.982	0.041	429	0.946
ARL15	6.2	8	1.74	0.959	17501	0.982	0.041	428	0.946
MKNK1	6.21	8	1.74	0.959	17502	0.983	0.0407	427	0.946
OR56A3	6.22	8	1.74	0.959	17503	0.983	0.0406	426	0.946
TMEM56	6.22	8	1.74	0.959	17504	0.983	0.0405	425	0.946
KIAA1737	6.22	8	1.74	0.959	17505	0.983	0.0405	424	0.946
CEP135	6.22	8	1.75	0.96	17506	0.983	0.0405	423	0.946
SAR1B	6.22	8	1.75	0.96	17507	0.983	0.0405	422	0.946
IL2	6.22	8	1.75	0.96	17508	0.983	0.0404	421	0.946
STOX2	6.23	8	1.75	0.96	17509	0.983	0.0403	420	0.946
ZC3H8	6.23	8	1.75	0.96	17510	0.983	0.0403	419	0.946
CDPF1	6.23	8	1.75	0.96	17511	0.983	0.0402	418	0.946
TMEM116	6.23	8	1.75	0.96	17512	0.983	0.0402	417	0.946
CNTD1	6.24	8	1.75	0.96	17513	0.983	0.0401	416	0.946
TIFAB	6.24	8	1.75	0.96	17514	0.983	0.0401	415	0.946
ARHGAP10	6.24	8	1.75	0.96	17515	0.983	0.04	414	0.946
CHD1L	6.25	8	1.75	0.96	17516	0.983	0.0399	413	0.946
KRT33A	6.25	8	1.75	0.96	17517	0.983	0.0399	412	0.946
IFITM3	6.25	8	1.75	0.96	17518	0.983	0.0398	411	0.946
UGT1A6	6.25	8	1.75	0.96	17519	0.983	0.0398	410	0.946
GUF1	6.26	8	1.76	0.961	17520	0.983	0.0395	409	0.946
OR4C16	6.27	8	1.76	0.961	17521	0.983	0.0394	408	0.946
SMC5	6.27	8	1.76	0.961	17522	0.983	0.0393	407	0.946
UPF3A	6.27	8	1.76	0.961	17523	0.983	0.0393	406	0.946
PPAP2A	6.27	8	1.76	0.961	17524	0.983	0.0393	405	0.946
SPZ1	6.28	8	1.76	0.961	17525	0.983	0.0392	404	0.946
ITGB4	6.28	8	1.76	0.961	17526	0.983	0.0391	403	0.946
SETD1A	6.28	8	1.76	0.961	17527	0.983	0.039	402	0.946
CHRNA9	6.29	8	1.76	0.961	17528	0.983	0.039	401	0.946
MAGEC1	6.29	8	1.76	0.961	17529	0.983	0.039	400	0.946
KLHL4	6.29	8	1.76	0.961	17530	0.983	0.0389	399	0.946
ACSL6	6.29	8	1.76	0.961	17531	0.983	0.0389	398	0.946
SLC47A2	6.3	8	1.77	0.961	17532	0.983	0.0387	397	0.946
TNFRSF17	6.3	8	1.77	0.961	17533	0.983	0.0386	396	0.946
C2CD5	6.3	8	1.77	0.961	17534	0.983	0.0386	395	0.946
SULT1C2	5.46	6	1.77	0.961	17535	0.983	0.0386	394	0.946
CDCA8	6.31	8	1.77	0.962	17536	0.983	0.0385	393	0.946
VSTM5	6.31	8	1.77	0.962	17537	0.983	0.0384	392	0.946
ZNF781	4.46	4	1.77	0.962	17538	0.983	0.0384	391	0.946
TRPM6	6.31	8	1.77	0.962	17539	0.983	0.0384	390	0.946
NRIP1	6.32	8	1.77	0.962	17540	0.983	0.0382	389	0.946
CDADC1	6.32	8	1.77	0.962	17541	0.983	0.0381	388	0.946
OR13D1	6.33	8	1.77	0.962	17542	0.983	0.038	387	0.946
UBTD2	6.33	8	1.78	0.962	17543	0.983	0.0379	386	0.946
TMIGD1	6.34	8	1.78	0.962	17544	0.983	0.0378	385	0.946
CARD18	6.34	8	1.78	0.962	17545	0.983	0.0377	384	0.946
USP24	6.35	8	1.78	0.962	17546	0.983	0.0376	383	0.946
FHDC1	6.35	8	1.78	0.962	17547	0.983	0.0376	382	0.946
SGCZ	6.35	8	1.78	0.963	17548	0.983	0.0375	381	0.946
ASGR1	6.35	8	1.78	0.963	17549	0.983	0.0375	380	0.946
WDR31	6.36	8	1.78	0.963	17550	0.983	0.0373	379	0.946
KRT77	6.36	8	1.78	0.963	17551	0.983	0.0373	378	0.946
SLC8A1	6.37	8	1.79	0.963	17552	0.983	0.0371	377	0.946
C21orf62	6.37	8	1.79	0.963	17553	0.983	0.037	376	0.946
PRDM4	6.38	8	1.79	0.963	17554	0.983	0.037	375	0.946
AGBL1	6.38	8	1.79	0.963	17555	0.983	0.0369	374	0.946
PBOV1	5.52	6	1.79	0.963	17556	0.983	0.0369	373	0.946
BBS4	6.38	8	1.79	0.963	17557	0.983	0.0369	372	0.946
GUCY1B3	6.38	8	1.79	0.963	17558	0.983	0.0369	371	0.946
OR13C8	6.38	8	1.79	0.963	17559	0.983	0.0368	370	0.946
HES7	6.38	8	1.79	0.963	17560	0.983	0.0368	369	0.946
RNF144B	6.39	8	1.79	0.963	17561	0.983	0.0367	368	0.946
TPRKB	6.39	8	1.79	0.963	17562	0.983	0.0366	367	0.946
KIAA1875	6.4	8	1.79	0.964	17563	0.984	0.0365	366	0.946
WDR93	6.4	8	1.79	0.964	17564	0.984	0.0364	365	0.946
MORF4L2	6.41	8	1.8	0.964	17565	0.984	0.0363	364	0.946
TCEAL5	6.41	8	1.8	0.964	17566	0.984	0.0361	363	0.946
ELOVL7	6.41	8	1.8	0.964	17567	0.984	0.0361	362	0.946
DHX35	6.41	8	1.8	0.964	17568	0.984	0.0361	361	0.946
MIEF2	6.42	8	1.8	0.964	17569	0.984	0.036	360	0.946
CYP3A7	6.42	8	1.8	0.964	17570	0.984	0.036	359	0.946
POLD2	6.43	8	1.8	0.964	17571	0.984	0.0358	358	0.946
PNKP	6.43	8	1.8	0.964	17572	0.984	0.0357	357	0.946
ISLR2	6.44	8	1.8	0.964	17573	0.984	0.0356	356	0.946
PANK3	6.44	8	1.81	0.965	17574	0.984	0.0355	355	0.946
TRIQK	3.22	2	1.81	0.965	17575	0.984	0.0354	354	0.946
GALNT15	6.45	8	1.81	0.965	17576	0.984	0.0354	353	0.946
GNRH2	6.46	8	1.81	0.965	17577	0.984	0.0353	352	0.946
YPEL3	6.46	8	1.81	0.965	17578	0.984	0.0352	351	0.946
C2orf73	6.47	8	1.81	0.965	17579	0.984	0.035	350	0.946
UBXN2A	6.47	8	1.81	0.965	17580	0.984	0.035	349	0.946
FASTKD1	6.47	8	1.81	0.965	17581	0.984	0.035	348	0.946
TRMT10A	6.47	8	1.81	0.965	17582	0.984	0.035	347	0.946
CTNNB1	6.47	8	1.81	0.965	17583	0.984	0.0349	346	0.946
TTC37	6.47	8	1.81	0.965	17584	0.984	0.0349	345	0.946
TMEM33	6.47	8	1.81	0.965	17585	0.984	0.0349	344	0.946
GK2	6.48	8	1.81	0.965	17586	0.984	0.0348	343	0.946
OST4	3.24	2	1.82	0.965	17587	0.984	0.0346	342	0.946
SLC16A13	6.49	8	1.82	0.966	17588	0.984	0.0345	341	0.946
MTMR12	6.49	8	1.82	0.966	17589	0.984	0.0344	340	0.946
IFNAR1	6.5	8	1.82	0.966	17590	0.984	0.0344	339	0.946
TSPAN5	6.5	8	1.82	0.966	17591	0.984	0.0344	338	0.946
PGS1	6.5	8	1.82	0.966	17592	0.984	0.0342	337	0.946
OR10G7	6.51	8	1.82	0.966	17593	0.984	0.0342	336	0.946
AMER1	6.51	8	1.82	0.966	17594	0.984	0.0341	335	0.946
CTRC	6.51	8	1.82	0.966	17595	0.984	0.0341	334	0.946
PCK1	6.51	8	1.82	0.966	17596	0.984	0.0341	333	0.946
SERINC5	6.52	8	1.83	0.966	17597	0.984	0.034	332	0.946
GOLGA1	6.52	8	1.83	0.966	17598	0.984	0.0339	331	0.946
CMC4	6.54	8	1.83	0.966	17599	0.984	0.0336	330	0.946
SETD9	6.54	8	1.83	0.966	17600	0.984	0.0335	329	0.946
VPS13C	6.54	8	1.83	0.967	17601	0.984	0.0335	328	0.946
MAP4K4	6.55	8	1.83	0.967	17602	0.985	0.0334	327	0.946
NT5C3B	6.55	8	1.84	0.967	17603	0.985	0.0332	326	0.946
GPATCH8	6.56	8	1.84	0.967	17604	0.985	0.0331	325	0.946
DEFB134	6.56	8	1.84	0.967	17605	0.985	0.0331	324	0.946
RFC2	6.56	8	1.84	0.967	17606	0.985	0.033	323	0.946
HILPDA	6.57	8	1.84	0.967	17607	0.985	0.033	322	0.946
TMEM150C	6.57	8	1.84	0.967	17608	0.985	0.0328	321	0.946
RFC5	6.58	8	1.84	0.967	17609	0.985	0.0327	320	0.946
HS3ST3B1	6.58	8	1.84	0.967	17610	0.985	0.0327	319	0.946
NPDC1	6.6	8	1.85	0.968	17611	0.985	0.0322	318	0.946
TMC1	6.61	8	1.85	0.968	17612	0.985	0.0322	317	0.946
ZNF501	4.67	4	1.85	0.968	17613	0.985	0.0322	316	0.946
ALOXE3	6.61	8	1.85	0.968	17614	0.985	0.0321	315	0.946
PIGO	6.61	8	1.85	0.968	17615	0.985	0.032	314	0.946
MTTP	6.62	8	1.85	0.968	17616	0.985	0.032	313	0.946
CD84	6.62	8	1.85	0.968	17617	0.985	0.032	312	0.946
ARHGAP44	6.64	8	1.86	0.968	17618	0.985	0.0315	311	0.946
CCL8	6.64	8	1.86	0.968	17619	0.985	0.0315	310	0.946
TKTL2	6.64	8	1.86	0.968	17620	0.985	0.0315	309	0.946
MORN2	5.75	6	1.86	0.969	17621	0.985	0.0315	308	0.946
FNDC9	6.64	8	1.86	0.969	17622	0.985	0.0315	307	0.946
IFI35	6.65	8	1.86	0.969	17623	0.985	0.0313	306	0.946
USP8	6.65	8	1.86	0.969	17624	0.985	0.0313	305	0.946
SUDS3	6.66	8	1.86	0.969	17625	0.985	0.0312	304	0.946
RNASEK	6.67	8	1.87	0.969	17626	0.986	0.031	303	0.946
ZNF623	6.68	8	1.87	0.969	17627	0.986	0.0308	302	0.946
CD99L2	6.68	8	1.87	0.969	17628	0.986	0.0308	301	0.946
MED27	6.68	8	1.87	0.969	17629	0.986	0.0308	300	0.946
HRH2	6.68	8	1.87	0.969	17630	0.986	0.0308	299	0.946
ATOX1	6.68	8	1.87	0.969	17631	0.986	0.0308	298	0.946
PGR	6.68	8	1.87	0.969	17632	0.986	0.0307	297	0.946
ZAR1L	6.69	8	1.87	0.969	17633	0.986	0.0306	296	0.946
PCNP	5.79	6	1.87	0.969	17634	0.986	0.0306	295	0.946
SH3TC1	6.69	8	1.87	0.969	17635	0.986	0.0306	294	0.946
WDR61	6.71	8	1.88	0.97	17636	0.986	0.0303	293	0.946
PPEF2	6.71	8	1.88	0.97	17637	0.986	0.0302	292	0.946
COL4A3BP	6.71	8	1.88	0.97	17638	0.986	0.0302	291	0.946
CISD2	6.72	8	1.88	0.97	17639	0.986	0.0301	290	0.946
GAPT	6.72	8	1.88	0.97	17640	0.986	0.0301	289	0.946
MOB1B	6.73	8	1.88	0.97	17641	0.986	0.0298	288	0.946
SAGE1	6.74	8	1.88	0.97	17642	0.986	0.0297	287	0.946
SFXN1	6.74	8	1.89	0.97	17643	0.986	0.0296	286	0.946
OR51F1	6.75	8	1.89	0.97	17644	0.986	0.0296	285	0.946
AOC2	6.76	8	1.89	0.971	17645	0.986	0.0293	284	0.946
ATP2B1	6.76	8	1.89	0.971	17646	0.986	0.0292	283	0.946
LECT2	6.77	8	1.89	0.971	17647	0.986	0.0292	282	0.946
CCIN	6.77	8	1.89	0.971	17648	0.986	0.0292	281	0.946
MS4A13	4.8	4	1.9	0.971	17649	0.986	0.0289	280	0.946
ALDOB	6.78	8	1.9	0.971	17650	0.986	0.0289	279	0.946
ATP8A1	6.79	8	1.9	0.971	17651	0.986	0.0289	278	0.946
IL13RA2	6.79	8	1.9	0.971	17652	0.986	0.0287	277	0.946
SOX30	6.8	8	1.9	0.971	17653	0.987	0.0286	276	0.946
ETV6	6.81	8	1.9	0.972	17654	0.987	0.0285	275	0.946
SLFN11	6.82	8	1.91	0.972	17655	0.987	0.0283	274	0.946
CTDSPL2	6.82	8	1.91	0.972	17656	0.987	0.0283	273	0.946
RAB5A	6.82	8	1.91	0.972	17657	0.987	0.0283	272	0.946
PEX3	6.82	8	1.91	0.972	17658	0.987	0.0282	271	0.946
KIF27	6.83	8	1.91	0.972	17659	0.987	0.0281	270	0.946
ORM2	6.84	8	1.91	0.972	17660	0.987	0.028	269	0.946
ZNF420	6.84	8	1.91	0.972	17661	0.987	0.028	268	0.946
MICU3	6.84	8	1.91	0.972	17662	0.987	0.028	267	0.946
SPP1	6.84	8	1.91	0.972	17663	0.987	0.028	266	0.946
OR6M1	6.84	8	1.91	0.972	17664	0.987	0.0278	265	0.946
SLC24A5	6.84	8	1.91	0.972	17665	0.987	0.0278	264	0.946
LacZ	33.09	187	1.91	0.972	17666	0.987	0.0278	263	0.946
SMLR1	6.85	8	1.92	0.972	17667	0.987	0.0277	262	0.946
ZNF26	6.86	8	1.92	0.972	17668	0.987	0.0276	261	0.946
AK1	6.86	8	1.92	0.972	17669	0.987	0.0275	260	0.946
AFF1	6.87	8	1.92	0.973	17670	0.987	0.0274	259	0.946
C2orf44	6.88	8	1.92	0.973	17671	0.987	0.0272	258	0.946
SPARCL1	6.88	8	1.92	0.973	17672	0.987	0.0271	257	0.946
GEMIN8	6.89	8	1.93	0.973	17673	0.987	0.0271	256	0.946
ADAMTS3	6.89	8	1.93	0.973	17674	0.987	0.0271	255	0.946
SHROOM3	6.91	8	1.93	0.973	17675	0.987	0.0267	254	0.946
ACVR2A	6.91	8	1.93	0.973	17676	0.987	0.0266	253	0.946
HDAC3	6.92	8	1.93	0.973	17677	0.987	0.0266	252	0.946
OR2W3	6.92	8	1.93	0.973	17678	0.987	0.0265	251	0.946
FAM105B	6	6	1.94	0.974	17679	0.987	0.0263	250	0.946
EDIL3	6.94	8	1.94	0.974	17680	0.987	0.0262	249	0.946
LRRTM4	6.95	8	1.94	0.974	17681	0.987	0.0261	248	0.946
KIAA1598	6.96	8	1.94	0.974	17682	0.987	0.0259	247	0.946
GPRIN1	6.96	8	1.94	0.974	17683	0.987	0.0259	246	0.946
BHMT2	6.96	8	1.94	0.974	17684	0.987	0.0259	245	0.946
SYP	6.96	8	1.94	0.974	17685	0.987	0.0259	244	0.946
UBA6	6.96	8	1.94	0.974	17686	0.987	0.0259	243	0.946
CCL21	6.96	8	1.95	0.974	17687	0.987	0.0259	242	0.946
GIMAP7	6.96	8	1.95	0.974	17688	0.987	0.0259	241	0.946
GSTA4	6.96	8	1.95	0.974	17689	0.987	0.0258	240	0.946
HTR1F	6.98	8	1.95	0.974	17690	0.987	0.0256	239	0.946
OR11A1	6.98	8	1.95	0.974	17691	0.987	0.0255	238	0.946
SLC12A1	6.98	8	1.95	0.975	17692	0.987	0.0255	237	0.946
RSPO3	7	8	1.95	0.975	17693	0.988	0.0253	236	0.946
SAP130	7	8	1.96	0.975	17694	0.988	0.0252	235	0.946
SCARB2	7	8	1.96	0.975	17695	0.988	0.0252	234	0.946
SGTB	7.02	8	1.96	0.975	17696	0.988	0.025	233	0.946
SMIM15	6.08	6	1.96	0.975	17697	0.988	0.0249	232	0.946
OSER1	7.03	8	1.96	0.975	17698	0.988	0.0248	231	0.946
OR8K5	7.03	8	1.96	0.975	17699	0.988	0.0248	230	0.946
UBE2A	6.09	6	1.97	0.975	17700	0.988	0.0247	229	0.946
DSPP	7.04	8	1.97	0.975	17701	0.988	0.0247	228	0.946
STX8	7.06	8	1.97	0.976	17702	0.988	0.0244	227	0.946
SH3RF1	7.06	8	1.97	0.976	17703	0.988	0.0243	226	0.946
DEFB112	7.06	8	1.97	0.976	17704	0.988	0.0243	225	0.946
AADACL2	7.07	8	1.98	0.976	17705	0.988	0.0241	224	0.946
PCDHGA8	7.08	8	1.98	0.976	17706	0.988	0.0239	223	0.946
LSM11	7.09	8	1.98	0.976	17707	0.988	0.0238	222	0.946
RAD23B	7.1	8	1.98	0.976	17708	0.988	0.0237	221	0.946
H2AFY	7.1	8	1.98	0.976	17709	0.988	0.0236	220	0.946
DNAJC15	7.11	8	1.98	0.976	17710	0.988	0.0236	219	0.946
DHX58	7.11	8	1.99	0.977	17711	0.988	0.0235	218	0.946
PCBP1	7.13	8	1.99	0.977	17712	0.989	0.0232	217	0.946
2021-03-07	7.13	8	1.99	0.977	17713	0.989	0.0232	216	0.946
PTPRT	7.14	8	1.99	0.977	17714	0.989	0.0231	215	0.946
ATAD5	7.15	8	2	0.977	17715	0.989	0.023	214	0.946
C4orf27	7.15	8	2	0.977	17716	0.989	0.0229	213	0.946
PCDHA5	7.16	8	2	0.977	17717	0.989	0.0228	212	0.946
STK33	7.16	8	2	0.977	17718	0.989	0.0228	211	0.946
NR3C1	7.17	8	2	0.977	17719	0.989	0.0227	210	0.946
ANXA6	7.18	8	2	0.977	17720	0.989	0.0226	209	0.946
RNF121	7.18	8	2	0.977	17721	0.989	0.0226	208	0.946
FUT9	7.18	8	2.01	0.978	17722	0.989	0.0225	207	0.946
SMURF2	7.18	8	2.01	0.978	17723	0.989	0.0225	206	0.946
CYLC1	7.19	8	2.01	0.978	17724	0.989	0.0224	205	0.946
SPTBN1	7.19	8	2.01	0.978	17725	0.989	0.0224	204	0.946
CDC73	7.2	8	2.01	0.978	17726	0.989	0.0222	203	0.946
ZEB2	7.2	8	2.01	0.978	17727	0.989	0.0222	202	0.946
MOCS2	7.21	8	2.01	0.978	17728	0.989	0.0221	201	0.946
CALCOCO2	7.22	8	2.02	0.978	17729	0.989	0.0219	200	0.946
MS4A7	7.22	8	2.02	0.978	17730	0.989	0.0219	199	0.946
FBN2	7.23	8	2.02	0.978	17731	0.989	0.0218	198	0.946
EBLN1	7.24	8	2.02	0.978	17732	0.989	0.0217	197	0.946
PPP1R12A	7.27	8	2.03	0.979	17733	0.99	0.0213	196	0.946
RUFY4	7.28	8	2.03	0.979	17734	0.99	0.0211	195	0.946
PCDHB6	7.28	8	2.03	0.979	17735	0.99	0.0211	194	0.946
ARR3	7.29	8	2.04	0.979	17736	0.99	0.0209	193	0.946
PGM2	7.3	8	2.04	0.979	17737	0.99	0.0208	192	0.946
RSRC1	7.31	8	2.04	0.979	17738	0.99	0.0207	191	0.946
NMRK1	7.31	8	2.04	0.979	17739	0.99	0.0207	190	0.946
ADH6	7.31	8	2.04	0.979	17740	0.99	0.0207	189	0.946
NEURL4	7.32	8	2.04	0.979	17741	0.99	0.0205	188	0.946
ZMAT2	7.33	8	2.04	0.98	17742	0.99	0.0205	187	0.946
ATP10D	7.33	8	2.04	0.98	17743	0.99	0.0205	186	0.946
PHAX	7.34	8	2.05	0.98	17744	0.99	0.0203	185	0.946
NF2	7.34	8	2.05	0.98	17745	0.99	0.0203	184	0.946
UCHL1	7.34	8	2.05	0.98	17746	0.99	0.0203	183	0.946
IZUMO3	7.34	8	2.05	0.98	17747	0.99	0.0203	182	0.946
WDR41	7.34	8	2.05	0.98	17748	0.99	0.0202	181	0.946
PUM1	7.35	8	2.05	0.98	17749	0.99	0.0202	180	0.946
SCN8A	7.36	8	2.05	0.98	17750	0.99	0.0201	179	0.946
HSPA4	7.36	8	2.05	0.98	17751	0.99	0.0201	178	0.946
FAM159B	7.36	8	2.05	0.98	17752	0.99	0.0201	177	0.946
PCDHB11	7.36	8	2.05	0.98	17753	0.99	0.02	176	0.946
DUS2	7.38	8	2.06	0.98	17754	0.99	0.0198	175	0.946
ZSWIM6	7.39	8	2.06	0.98	17755	0.99	0.0197	174	0.946
CPN2	7.4	8	2.06	0.98	17756	0.99	0.0195	173	0.946
ESCO1	7.4	8	2.06	0.981	17757	0.99	0.0195	172	0.946
HNRNPK	7.41	8	2.07	0.981	17758	0.99	0.0194	171	0.946
ARGLU1	7.41	8	2.07	0.981	17759	0.99	0.0193	170	0.946
LARP7	7.42	8	2.07	0.981	17760	0.99	0.0193	169	0.946
LRRC70	7.42	8	2.07	0.981	17761	0.99	0.0193	168	0.946
ATAD2B	7.42	8	2.07	0.981	17762	0.99	0.0192	167	0.946
RFXAP	7.42	8	2.07	0.981	17763	0.99	0.0192	166	0.946
POM121L12	7.44	8	2.08	0.981	17764	0.99	0.019	165	0.946
DVL2	7.45	8	2.08	0.981	17765	0.99	0.0189	164	0.946
SUB1	6.45	6	2.08	0.981	17766	0.99	0.0188	163	0.946
FUS	7.46	8	2.08	0.981	17767	0.99	0.0187	162	0.946
KLKB1	7.51	8	2.09	0.982	17768	0.991	0.0182	161	0.946
RBM46	7.52	8	2.1	0.982	17769	0.991	0.018	160	0.946
IL36A	7.04	7	2.1	0.982	17770	0.991	0.018	159	0.946
VWA5A	6.53	6	2.1	0.982	17771	0.991	0.0178	158	0.946
DEFB116	7.54	8	2.1	0.982	17772	0.991	0.0178	157	0.946
RSBN1L	7.54	8	2.1	0.982	17773	0.991	0.0178	156	0.946
IRF1	7.55	8	2.1	0.982	17774	0.991	0.0177	155	0.946
TMEM171	7.55	8	2.11	0.982	17775	0.991	0.0176	154	0.946
KCNAB3	7.59	8	2.12	0.983	17776	0.991	0.0172	153	0.946
TNFAIP8L3	7.59	8	2.12	0.983	17777	0.991	0.0172	152	0.946
DNAJB14	7.6	8	2.12	0.983	17778	0.991	0.0171	151	0.946
PRRC1	7.6	8	2.12	0.983	17779	0.991	0.0171	150	0.946
AMBN	7.61	8	2.12	0.983	17780	0.991	0.017	149	0.946
C7orf65	7.63	8	2.13	0.983	17781	0.991	0.0167	148	0.946
FBXO11	7.64	8	2.13	0.983	17782	0.991	0.0166	147	0.946
RHOBTB3	7.66	8	2.13	0.984	17783	0.991	0.0164	146	0.946
THOC3	7.67	8	2.14	0.984	17784	0.991	0.0163	145	0.946
ATP6AP1L	7.67	8	2.14	0.984	17785	0.991	0.0163	144	0.946
AGFG1	7.67	8	2.14	0.984	17786	0.991	0.0163	143	0.946
RFC1	7.67	8	2.14	0.984	17787	0.991	0.0163	142	0.946
WFDC13	7.68	8	2.14	0.984	17788	0.991	0.0162	141	0.946
USP25	7.68	8	2.14	0.984	17789	0.992	0.0162	140	0.946
GPRC6A	7.69	8	2.14	0.984	17790	0.992	0.0161	139	0.946
CTAGE1	5.46	4	2.15	0.984	17791	0.992	0.0157	138	0.946
SLC9B2	7.73	8	2.15	0.984	17792	0.992	0.0156	137	0.946
DTHD1	7.76	8	2.16	0.985	17793	0.992	0.0154	136	0.946
LZTFL1	7.76	8	2.16	0.985	17794	0.992	0.0154	135	0.946
YIPF5	7.76	8	2.16	0.985	17795	0.992	0.0154	134	0.946
ARSH	7.76	8	2.16	0.985	17796	0.992	0.0154	133	0.946
CAMK2A	7.76	8	2.16	0.985	17797	0.992	0.0153	132	0.946
CYP20A1	7.76	8	2.16	0.985	17798	0.992	0.0153	131	0.946
OR4C12	7.78	8	2.17	0.985	17799	0.992	0.0152	130	0.946
CDH18	7.79	8	2.17	0.985	17800	0.992	0.0151	129	0.946
SMAD1	7.79	8	2.17	0.985	17801	0.992	0.0151	128	0.946
C5orf48	7.79	8	2.17	0.985	17802	0.992	0.0151	127	0.946
NUDT15	7.79	8	2.17	0.985	17803	0.992	0.015	126	0.946
KAT7	7.81	8	2.17	0.985	17804	0.992	0.0148	125	0.946
VCP	7.84	8	2.18	0.986	17805	0.992	0.0145	124	0.946
OLAH	7.85	8	2.19	0.986	17806	0.992	0.0144	123	0.946
ZNF177	7.85	8	2.19	0.986	17807	0.992	0.0144	122	0.946
RBM22	7.88	8	2.19	0.986	17808	0.992	0.0141	121	0.946
FBXO8	7.91	8	2.2	0.986	17809	0.993	0.0139	120	0.946
CATSPER2	7.92	8	2.2	0.986	17810	0.993	0.0138	119	0.946
MTX3	7.92	8	2.2	0.986	17811	0.993	0.0138	118	0.946
PPIP5K2	7.92	8	2.2	0.986	17812	0.993	0.0138	117	0.946
PCDHA7	7.92	8	2.2	0.986	17813	0.993	0.0138	116	0.946
CDC42SE2	7.92	8	2.2	0.986	17814	0.993	0.0137	115	0.946
SNRPA1	7.96	8	2.21	0.987	17815	0.993	0.0134	114	0.946
ZNF232	7.98	8	2.22	0.987	17816	0.993	0.0132	113	0.946
LEO1	8	8	2.23	0.987	17817	0.993	0.013	112	0.946
GPR180	8.02	8	2.23	0.987	17818	0.993	0.0129	111	0.946
TBL1Y	8.02	8	2.23	0.987	17819	0.993	0.0128	110	0.946
TMCO6	8.02	8	2.23	0.987	17820	0.993	0.0128	109	0.946
ATG10	8.04	8	2.24	0.987	17821	0.993	0.0126	108	0.946
C16orf46	8.07	8	2.25	0.988	17822	0.993	0.0124	107	0.946
TMEM174	8.08	8	2.25	0.988	17823	0.993	0.0123	106	0.946
FGF13	8.08	8	2.25	0.988	17824	0.993	0.0123	105	0.946
KIF23	8.09	8	2.25	0.988	17825	0.993	0.0123	104	0.946
FAM84A	8.11	8	2.26	0.988	17826	0.994	0.012	103	0.946
LIG3	8.17	8	2.27	0.988	17827	0.994	0.0116	102	0.946
CCNB1	8.17	8	2.27	0.988	17828	0.994	0.0116	101	0.946
ZDHHC17	8.17	8	2.27	0.988	17829	0.994	0.0115	100	0.946
LUC7L3	8.18	8	2.27	0.989	17830	0.994	0.0115	99	0.946
SNRPB2	8.18	8	2.27	0.989	17831	0.994	0.0115	98	0.946
ZNF287	8.19	8	2.28	0.989	17832	0.994	0.0114	97	0.946
FCHO2	8.21	8	2.28	0.989	17833	0.994	0.0112	96	0.946
PCDHA12	8.23	8	2.29	0.989	17834	0.994	0.011	95	0.946
NCBP2	8.24	8	2.29	0.989	17835	0.994	0.011	94	0.946
LAMTOR1	8.25	8	2.29	0.989	17836	0.994	0.0109	93	0.946
HBEGF	8.25	8	2.29	0.989	17837	0.994	0.0109	92	0.946
PTP4A2	8.29	8	2.3	0.989	17838	0.994	0.0106	91	0.946
DNAH12	8.29	8	2.3	0.989	17839	0.994	0.0106	90	0.946
MIER3	8.29	8	2.3	0.989	17840	0.994	0.0106	89	0.946
RNF20	8.32	8	2.31	0.99	17841	0.994	0.0104	88	0.946
DHRS7C	8.36	8	2.32	0.99	17842	0.995	0.0101	87	0.946
LIG1	8.39	8	2.33	0.99	17843	0.995	0.00988	86	0.946
PPM1B	8.4	8	2.33	0.99	17844	0.995	0.00978	85	0.946
TPTE2	7.28	6	2.34	0.99	17845	0.995	0.00977	84	0.946
WWC2	8.41	8	2.34	0.99	17846	0.995	0.00973	83	0.946
NT5DC1	8.42	8	2.34	0.99	17847	0.995	0.00966	82	0.946
CD3G	8.42	8	2.34	0.99	17848	0.995	0.00965	81	0.946
IRGM	8.43	8	2.34	0.99	17849	0.995	0.00959	80	0.946
KIAA1109	8.43	8	2.34	0.99	17850	0.995	0.00956	79	0.946
SLC9A7	8.44	8	2.34	0.99	17851	0.995	0.00953	78	0.946
PDE6A	8.45	8	2.35	0.991	17852	0.995	0.00946	77	0.946
PCDHB1	8.47	8	2.35	0.991	17853	0.995	0.00934	76	0.946
C17orf75	8.48	8	2.35	0.991	17854	0.995	0.00927	75	0.946
EMB	8.5	8	2.36	0.991	17855	0.995	0.00914	74	0.946
PSORS1C2	8.51	8	2.36	0.991	17856	0.995	0.00906	73	0.946
SP100	8.52	8	2.37	0.991	17857	0.995	0.00897	72	0.946
DIDO1	8.53	8	2.37	0.991	17858	0.995	0.00894	71	0.946
SCD5	8.53	8	2.37	0.991	17859	0.995	0.00889	70	0.946
BEX2	6.05	4	2.38	0.991	17860	0.995	0.00874	69	0.946
TUBD1	8.57	8	2.38	0.991	17861	0.995	0.00868	68	0.946
PRMT1	8.57	8	2.38	0.991	17862	0.995	0.00865	67	0.946
C21orf119	8.58	8	2.38	0.991	17863	0.995	0.0086	66	0.946
SCGB3A2	8.6	8	2.39	0.992	17864	0.995	0.00847	65	0.946
PCDHAC2	8.61	8	2.39	0.992	17865	0.995	0.00838	64	0.946
LNPEP	8.64	8	2.4	0.992	17866	0.995	0.00821	63	0.946
FAF2	8.66	8	2.41	0.992	17867	0.995	0.00808	62	0.946
TMEM31	8.7	8	2.41	0.992	17868	0.995	0.00788	61	0.946
CWH43	8.71	8	2.42	0.992	17869	0.995	0.0078	60	0.946
OR1J2	8.73	8	2.42	0.992	17870	0.995	0.00771	59	0.946
PRPF18	8.73	8	2.42	0.992	17871	0.995	0.00769	58	0.946
CMTM3	8.76	8	2.43	0.992	17872	0.996	0.00754	57	0.946
CHEK1	8.77	8	2.44	0.993	17873	0.996	0.00744	56	0.946
PCDHA4	8.78	8	2.44	0.993	17874	0.996	0.0074	55	0.946
PCNA	8.79	8	2.44	0.993	17875	0.996	0.00735	54	0.946
HUWE1	8.8	8	2.44	0.993	17876	0.996	0.00732	53	0.946
WDR19	8.84	8	2.45	0.993	17877	0.996	0.00707	52	0.946
ASB17	8.86	8	2.46	0.993	17878	0.996	0.00698	51	0.946
WDR17	8.89	8	2.47	0.993	17879	0.996	0.00682	50	0.946
FGF5	8.93	8	2.48	0.993	17880	0.996	0.00663	49	0.946
FAM114A2	8.93	8	2.48	0.993	17881	0.996	0.00662	48	0.946
OSBP2	8.94	8	2.48	0.993	17882	0.996	0.00659	47	0.946
TIGD2	9	8	2.5	0.994	17883	0.996	0.00627	46	0.946
AIM2	9.11	8	2.53	0.994	17884	0.997	0.00578	45	0.946
DHX15	9.12	8	2.53	0.994	17885	0.997	0.00574	44	0.946
NCOR1	9.12	8	2.53	0.994	17886	0.997	0.00573	43	0.946
ZNF780B	9.31	8	2.58	0.995	17887	0.997	0.00493	42	0.946
ZFP3	9.33	8	2.58	0.995	17888	0.997	0.00488	41	0.946
NAIP	9.36	8	2.59	0.995	17889	0.997	0.00475	40	0.946
ZNF732	6.64	4	2.6	0.995	17890	0.997	0.00462	39	0.946
FBXW7	9.4	8	2.6	0.995	17891	0.997	0.0046	38	0.946
DRG1	9.46	8	2.62	0.996	17892	0.998	0.00441	37	0.946
ABCC1	9.52	8	2.64	0.996	17893	0.998	0.0042	36	0.946
HSF2	9.63	8	2.67	0.996	17894	0.998	0.00382	35	0.946
AFM	9.65	8	2.67	0.996	17895	0.998	0.00378	34	0.946
SPINK9	9.81	8	2.71	0.997	17896	0.998	0.00332	33	0.946
ADPRHL2	9.82	8	2.72	0.997	17897	0.998	0.00329	32	0.946
SRCAP	9.85	8	2.73	0.997	17898	0.998	0.0032	31	0.946
CLOCK	9.88	8	2.73	0.997	17899	0.998	0.00312	30	0.946
NUDT12	9.91	8	2.74	0.997	17900	0.998	0.00306	29	0.946
KIAA1211	10.06	8	2.78	0.997	17901	0.999	0.00269	28	0.946
RNF40	10.08	8	2.79	0.997	17902	0.999	0.00266	27	0.946
HEXIM1	10.08	8	2.79	0.997	17903	0.999	0.00266	26	0.946
ALOX15B	9.47	7	2.8	0.997	17904	0.999	0.00255	25	0.946
KIF3A	10.17	8	2.81	0.998	17905	0.999	0.00245	24	0.946
HSD17B11	10.23	8	2.83	0.998	17906	0.999	0.00234	23	0.946
PLAC8L1	10.32	8	2.85	0.998	17907	0.999	0.00217	22	0.946
ZC3H6	10.37	8	2.87	0.998	17908	0.999	0.00208	21	0.946
CCP110	10.44	8	2.88	0.998	17909	0.999	0.00196	20	0.946
NPLOC4	10.47	8	2.89	0.998	17910	0.999	0.0019	19	0.946
RNF146	10.57	8	2.92	0.998	17911	0.999	0.00174	18	0.946
FER	10.58	8	2.92	0.998	17912	0.999	0.00174	17	0.946
WAC	10.62	8	2.93	0.998	17913	0.999	0.00168	16	0.946
RFC3	10.64	8	2.94	0.998	17914	0.999	0.00164	15	0.946
NCBP1	11.3	8	3.12	0.999	17915	1	0.000916	14	0.946
KANSL1	11.47	8	3.16	0.999	17916	1	0.000781	13	0.946
SCO1	11.76	8	3.24	0.999	17917	1	0.000591	12	0.884
UROD	11.77	8	3.25	0.999	17918	1	0.000586	11	0.884
FEN1	11.8	8	3.25	0.999	17919	1	0.00057	10	0.884
ZC3H18	12.25	8	3.37	1	17920	1	0.000371	9	0.739
RFC4	12.87	8	3.54	1	17921	1	0.000199	8	0.446
PPP6C	13.67	8	3.76	1	17922	1	8.55e-05	7	0.219
DUT	14.77	8	4.05	1	17923	1	2.52e-05	6	0.0752
RBM12	16.08	8	4.41	1	17924	1	5.18e-06	5	0.0186
CDK13	16.27	8	4.46	1	17925	1	4.1e-06	4	0.0184
UBE2K	23.6	8	6.44	1	17926	1	6.01e-11	3	3.59e-07
XRCC1	25.36	8	6.92	1	17927	1	2.33e-12	2	2.09e-08
POLB	26.28	8	7.16	1	17928	1	3.91e-13	1	7.01e-09

### Sheet: Supplementary File 1e
GENE	sumZ	numObs	normZ	pval_synth	rank_synth	fdr_synth	pval_supp	rank_supp	fdr_supp
POLB	-38.74	8	-10.41	1.07e-25	1	1.92e-21	1	17929	1
SCAP	-25.96	8	-6.94	2.01e-12	2	1.81e-08	1	17928	1
XRCC1	-24.16	8	-6.45	5.64e-11	3	3.37e-07	1	17927	1
EXO1	-20.67	8	-5.5	1.9e-08	4	8.52e-05	1	17926	1
BYSL	-19.05	8	-5.06	2.12e-07	5	0.000759	1	17925	1
LIG1	-18.59	8	-4.93	4.07e-07	6	0.00122	1	17924	1
HSD17B3	-17.51	8	-4.64	1.75e-06	7	0.00449	1	17923	1
MYL2	-15.91	8	-4.2	1.31e-05	8	0.0293	1	17922	1
POLE3	-15.22	8	-4.02	2.95e-05	9	0.0587	1	17921	1
GLRA3	-12.75	6	-3.88	5.24e-05	10	0.0864	1	17920	1
SP1	-14.71	8	-3.88	5.3e-05	11	0.0864	1	17919	1
SOD1	-14.44	8	-3.8	7.15e-05	12	0.107	1	17918	1
NUS1	-14.12	8	-3.72	0.000101	13	0.14	1	17917	1
ARNT2	-13.92	8	-3.66	0.000126	14	0.161	1	17916	1
DALRD3	-13.61	8	-3.58	0.000172	15	0.206	1	17915	1
ADCY9	-13.41	8	-3.52	0.000214	16	0.225	1	17914	1
SLC45A1	-13.34	8	-3.5	0.000229	17	0.225	1	17913	1
COASY	-13.31	8	-3.5	0.000237	18	0.225	1	17912	1
POLE4	-13.27	8	-3.49	0.000245	19	0.225	1	17911	1
FRMD1	-13.25	8	-3.48	0.000251	20	0.225	1	17910	1
KIAA1462	-13.14	8	-3.45	0.00028	21	0.239	1	17909	1
OVOL2	-12.97	8	-3.4	0.000331	22	0.264	1	17908	1
CYP4B1	-12.95	8	-3.4	0.000339	23	0.264	1	17907	1
SLC9A8	-12.81	8	-3.36	0.000389	24	0.291	1	17906	1
INO80B	-12.69	8	-3.33	0.000436	25	0.304	1	17905	1
PER1	-12.68	8	-3.33	0.00044	26	0.304	1	17904	1
MBTPS1	-12.63	8	-3.31	0.000463	27	0.307	1	17903	1
POLR2C	-12.57	8	-3.3	0.00049	28	0.314	1	17902	1
MBD2	-12.43	8	-3.26	0.000564	29	0.349	0.999	17901	1
SLC9A5	-12.32	8	-3.23	0.000624	30	0.364	0.999	17900	1
ALPPL2	-8.71	4	-3.23	0.000629	31	0.364	0.999	17899	1
TMEM132D	-12.27	8	-3.21	0.000658	32	0.369	0.999	17898	1
MAN1B1	-12.17	8	-3.19	0.000718	33	0.39	0.999	17897	1
FOXO3	-12.14	8	-3.18	0.000739	34	0.39	0.999	17896	1
AIFM2	-12.1	8	-3.17	0.000768	35	0.393	0.999	17895	1
IL27RA	-12.05	8	-3.15	0.000803	36	0.394	0.999	17894	1
ADCK1	-12.04	8	-3.15	0.000812	37	0.394	0.999	17893	1
MINPP1	-10.3	6	-3.11	0.000931	38	0.439	0.999	17892	1
PRIMA1	-11.82	8	-3.09	0.001	39	0.46	0.999	17891	1
SMIM14	-11.72	8	-3.06	0.00109	40	0.489	0.999	17890	1
CHPF	-11.69	8	-3.06	0.00112	41	0.489	0.999	17889	1
ALDH1A1	-11.64	8	-3.04	0.00117	42	0.497	0.999	17888	1
NOS1AP	-11.62	8	-3.04	0.00119	43	0.497	0.999	17887	1
SPON2	-11.54	8	-3.02	0.00128	44	0.508	0.999	17886	1
ZRANB3	-11.52	8	-3.01	0.00131	45	0.508	0.999	17885	1
BSCL2	-11.44	8	-2.99	0.00141	46	0.508	0.999	17884	1
UBE3B	-11.43	8	-2.98	0.00142	47	0.508	0.999	17883	1
FKBP11	-11.42	8	-2.98	0.00143	48	0.508	0.999	17882	1
RNLS	-11.42	8	-2.98	0.00144	49	0.508	0.999	17881	1
LEO1	-11.41	8	-2.98	0.00144	50	0.508	0.999	17880	1
VMO1	-11.4	8	-2.98	0.00145	51	0.508	0.999	17879	1
C1orf229	-11.38	8	-2.97	0.00148	52	0.508	0.999	17878	1
CCDC64B	-11.37	8	-2.97	0.0015	53	0.508	0.998	17877	1
MGEA5	-11.32	8	-2.96	0.00156	54	0.512	0.998	17876	1
MESDC2	-11.29	8	-2.95	0.00161	55	0.512	0.998	17875	1
SPESP1	-11.25	8	-2.94	0.00167	56	0.512	0.998	17874	1
CTBP1	-11.24	8	-2.93	0.00167	57	0.512	0.998	17873	1
PSMD3	-11.22	8	-2.93	0.00171	58	0.512	0.998	17872	1
KRT8	-5.61	2	-2.93	0.00171	59	0.512	0.998	17871	1
CDCA3	-11.22	8	-2.93	0.00171	60	0.512	0.998	17870	1
LPAR3	-11.15	8	-2.91	0.00181	61	0.518	0.998	17869	1
YJEFN3	-11.15	8	-2.91	0.00182	62	0.518	0.998	17868	1
POLR1D	-11.13	8	-2.9	0.00184	63	0.518	0.998	17867	1
EVA1A	-11.13	8	-2.9	0.00185	64	0.518	0.998	17866	1
ZNF467	-11.11	8	-2.9	0.00188	65	0.518	0.998	17865	1
NAA25	-11.08	8	-2.89	0.00193	66	0.52	0.998	17864	1
SP8	-11.07	8	-2.89	0.00195	67	0.52	0.998	17863	1
TRIM7	-11.01	8	-2.87	0.00205	68	0.52	0.998	17862	1
CLUAP1	-11.01	8	-2.87	0.00205	69	0.52	0.998	17861	1
GALR2	-10.99	8	-2.87	0.00208	70	0.52	0.998	17860	1
GPA33	-10.95	8	-2.85	0.00216	71	0.52	0.998	17859	1
RFT1	-10.94	8	-2.85	0.00217	72	0.52	0.998	17858	1
TRUB1	-9.47	6	-2.85	0.00219	73	0.52	0.998	17857	1
IGBP1	-10.93	8	-2.85	0.0022	74	0.52	0.998	17856	1
BAIAP2L2	-10.91	8	-2.84	0.00223	75	0.52	0.998	17855	1
ZXDA	-7.71	4	-2.84	0.00225	76	0.52	0.998	17854	1
TOPORS	-9.43	6	-2.84	0.00227	77	0.52	0.998	17853	1
IRF9	-10.85	8	-2.83	0.00235	78	0.52	0.998	17852	1
WBP1	-10.83	8	-2.82	0.00238	79	0.52	0.998	17851	1
PCCB	-10.83	8	-2.82	0.00239	80	0.52	0.998	17850	1
RAB15	-10.82	8	-2.82	0.00241	81	0.52	0.998	17849	1
TM9SF4	-10.81	8	-2.82	0.00243	82	0.52	0.998	17848	1
CHAF1A	-10.81	8	-2.82	0.00243	83	0.52	0.998	17847	1
ZNF619	-10.81	8	-2.82	0.00244	84	0.52	0.998	17846	1
PDZD2	-10.76	8	-2.8	0.00252	85	0.53	0.997	17845	1
SRMS	-10.74	8	-2.8	0.00257	86	0.53	0.997	17844	1
RAB28	-10.74	8	-2.8	0.00258	87	0.53	0.997	17843	1
C12orf45	-10.73	8	-2.79	0.0026	88	0.53	0.997	17842	1
RABIF	-10.69	8	-2.78	0.00269	89	0.53	0.997	17841	1
GTF3C2	-10.69	8	-2.78	0.00269	90	0.53	0.997	17840	1
BCL2L12	-10.67	8	-2.78	0.00274	91	0.53	0.997	17839	1
SPECC1	-10.66	8	-2.78	0.00274	92	0.53	0.997	17838	1
JMJD7	-10.66	8	-2.78	0.00275	93	0.53	0.997	17837	1
CPLX3	-10.63	8	-2.77	0.00283	94	0.531	0.997	17836	1
ITFG2	-10.62	8	-2.77	0.00284	95	0.531	0.997	17835	1
NAP1L2	-10.61	8	-2.76	0.00288	96	0.531	0.997	17834	1
LAG3	-10.61	8	-2.76	0.00288	97	0.531	0.997	17833	1
ZNF600	-10.59	8	-2.76	0.00291	98	0.531	0.997	17832	1
NDUFA8	-10.58	8	-2.75	0.00293	99	0.531	0.997	17831	1
FAM46A	-10.53	8	-2.74	0.00307	100	0.545	0.997	17830	1
PAX9	-10.52	8	-2.74	0.0031	101	0.545	0.997	17829	1
LCN9	-10.49	8	-2.73	0.00317	102	0.545	0.997	17828	1
PPP1R36	-10.48	8	-2.73	0.0032	103	0.545	0.997	17827	1
CD248	-10.46	8	-2.72	0.00325	104	0.545	0.997	17826	1
ITIH1	-10.46	8	-2.72	0.00325	105	0.545	0.997	17825	1
LDB1	-10.43	8	-2.71	0.00334	106	0.545	0.997	17824	1
SLC9A4	-10.42	8	-2.71	0.00337	107	0.545	0.997	17823	1
ZNF780A	-7.35	4	-2.7	0.00342	108	0.545	0.997	17822	1
RIN3	-10.39	8	-2.7	0.00344	109	0.545	0.997	17821	1
CITED2	-10.39	8	-2.7	0.00345	110	0.545	0.997	17820	1
ZNF131	-10.38	8	-2.7	0.00346	111	0.545	0.997	17819	1
DOLK	-10.37	8	-2.7	0.00349	112	0.545	0.997	17818	1
HOXB5	-10.36	8	-2.69	0.00353	113	0.545	0.996	17817	1
D2HGDH	-10.36	8	-2.69	0.00354	114	0.545	0.996	17816	1
HTR6	-10.36	8	-2.69	0.00354	115	0.545	0.996	17815	1
PIM2	-10.35	8	-2.69	0.00356	116	0.545	0.996	17814	1
C6orf47	-10.33	8	-2.69	0.00362	117	0.545	0.996	17813	1
MRPL2	-10.33	8	-2.68	0.00363	118	0.545	0.996	17812	1
CDK5R2	-10.33	8	-2.68	0.00363	119	0.545	0.996	17811	1
HUNK	-10.32	8	-2.68	0.00365	120	0.545	0.996	17810	1
RGS9BP	-10.24	8	-2.66	0.00389	121	0.572	0.996	17809	1
GAS2L1	-10.24	8	-2.66	0.0039	122	0.572	0.996	17808	1
B3GALT4	-10.21	8	-2.65	0.00398	123	0.572	0.996	17807	1
INPP5A	-10.21	8	-2.65	0.00399	124	0.572	0.996	17806	1
POLD2	-10.2	8	-2.65	0.00401	125	0.572	0.996	17805	1
PTPN6	-10.19	8	-2.65	0.00406	126	0.572	0.996	17804	1
DCTN4	-10.18	8	-2.65	0.00407	127	0.572	0.996	17803	1
CACNA1E	-10.17	8	-2.64	0.00412	128	0.572	0.996	17802	1
FAM172A	-10.16	8	-2.64	0.00415	129	0.572	0.996	17801	1
PPM1F	-10.16	8	-2.64	0.00415	130	0.572	0.996	17800	1
TLR10	-10.14	8	-2.63	0.00422	131	0.572	0.996	17799	1
FEM1A	-10.14	8	-2.63	0.00422	132	0.572	0.996	17798	1
IGSF9B	-10.12	8	-2.63	0.00427	133	0.572	0.996	17797	1
RAB5C	-10.12	8	-2.63	0.00428	134	0.572	0.996	17796	1
PRKAR2A	-10.11	8	-2.62	0.00434	135	0.572	0.996	17795	1
CENPA	-10.1	8	-2.62	0.00434	136	0.572	0.996	17794	1
EXOC3L1	-10.08	8	-2.62	0.00442	137	0.578	0.996	17793	1
MZT1	-7.11	4	-2.61	0.00451	138	0.58	0.995	17792	1
PSME3	-10.03	8	-2.6	0.00461	139	0.58	0.995	17791	1
PPARD	-10.02	8	-2.6	0.00463	140	0.58	0.995	17790	1
VPS36	-10.02	8	-2.6	0.00465	141	0.58	0.995	17789	1
DPY19L4	-10	8	-2.59	0.00473	142	0.58	0.995	17788	1
TIMELESS	-9.98	8	-2.59	0.00479	143	0.58	0.995	17787	1
GH1	-9.98	8	-2.59	0.0048	144	0.58	0.995	17786	1
DYNC1LI2	-9.97	8	-2.59	0.00482	145	0.58	0.995	17785	1
CALHM1	-9.97	8	-2.59	0.00485	146	0.58	0.995	17784	1
TNPO3	-9.32	7	-2.59	0.00486	147	0.58	0.995	17783	1
HOXC12	-9.96	8	-2.59	0.00487	148	0.58	0.995	17782	1
HIST1H4F	-9.96	8	-2.58	0.00487	149	0.58	0.995	17781	1
IFIT3	-9.94	8	-2.58	0.00496	150	0.58	0.995	17780	1
AMPD3	-9.93	8	-2.58	0.00497	151	0.58	0.995	17779	1
STRA13	-9.93	8	-2.58	0.00499	152	0.58	0.995	17778	1
SCNN1G	-9.92	8	-2.58	0.00501	153	0.58	0.995	17777	1
HECW2	-9.92	8	-2.57	0.00503	154	0.58	0.995	17776	1
ZZEF1	-9.92	8	-2.57	0.00504	155	0.58	0.995	17775	1
EXOSC5	-9.92	8	-2.57	0.00504	156	0.58	0.995	17774	1
FZD8	-9.9	8	-2.57	0.00511	157	0.584	0.995	17773	1
SHC2	-9.88	8	-2.56	0.00517	158	0.586	0.995	17772	1
BLCAP	-9.87	8	-2.56	0.00524	159	0.59	0.995	17771	1
PRICKLE2	-9.85	8	-2.56	0.0053	160	0.59	0.995	17770	1
FBXL7	-9.85	8	-2.56	0.0053	161	0.59	0.995	17769	1
COX5B	-9.84	8	-2.55	0.00533	162	0.59	0.995	17768	1
CCDC149	-9.82	8	-2.55	0.00543	163	0.595	0.995	17767	1
TAGAP	-9.82	8	-2.55	0.00544	164	0.595	0.995	17766	1
RESP18	-8.49	6	-2.54	0.00552	165	0.599	0.994	17765	1
DNAJC7	-9.78	8	-2.53	0.00562	166	0.607	0.994	17764	1
AP3S2	-8.46	6	-2.53	0.00567	167	0.608	0.994	17763	1
PNKP	-9.75	8	-2.53	0.00572	168	0.608	0.994	17762	1
PFKP	-9.75	8	-2.53	0.00573	169	0.608	0.994	17761	1
C8orf82	-9.73	8	-2.52	0.00584	170	0.609	0.994	17760	1
OR10P1	-9.73	8	-2.52	0.00584	171	0.609	0.994	17759	1
DLX4	-9.71	8	-2.52	0.0059	172	0.609	0.994	17758	1
SV2B	-9.71	8	-2.52	0.00592	173	0.609	0.994	17757	1
TGFB1	-9.71	8	-2.52	0.00593	174	0.609	0.994	17756	1
ZFAND2B	-9.7	8	-2.51	0.00597	175	0.609	0.994	17755	1
SLC30A8	-9.7	8	-2.51	0.00598	176	0.609	0.994	17754	1
DEFB121	-8.37	6	-2.51	0.0061	177	0.613	0.994	17753	1
SEC11C	-9.66	8	-2.5	0.00616	178	0.613	0.994	17752	1
IPPK	-9.65	8	-2.5	0.00619	179	0.613	0.994	17751	1
TBX19	-9.65	8	-2.5	0.0062	180	0.613	0.994	17750	1
TIFAB	-9.63	8	-2.5	0.00629	181	0.613	0.994	17749	1
ARF4	-8.33	6	-2.49	0.00635	182	0.613	0.994	17748	1
METTL25	-8.99	7	-2.49	0.00638	183	0.613	0.994	17747	1
NFASC	-9.61	8	-2.49	0.00641	184	0.613	0.994	17746	1
CDK9	-9.59	8	-2.48	0.0065	185	0.613	0.994	17745	1
C16orf72	-8.3	6	-2.48	0.00651	186	0.613	0.993	17744	1
METTL21A	-9.59	8	-2.48	0.00651	187	0.613	0.993	17743	1
SERPINF2	-9.58	8	-2.48	0.00653	188	0.613	0.993	17742	1
CD101	-9.58	8	-2.48	0.00656	189	0.613	0.993	17741	1
RNF168	-9.57	8	-2.48	0.00658	190	0.613	0.993	17740	1
TINAG	-9.57	8	-2.48	0.00659	191	0.613	0.993	17739	1
GPR27	-9.57	8	-2.48	0.0066	192	0.613	0.993	17738	1
SMARCD2	-9.56	8	-2.48	0.00664	193	0.613	0.993	17737	1
ALPK3	-9.55	8	-2.47	0.00667	194	0.613	0.993	17736	1
EPB41L4B	-9.55	8	-2.47	0.00671	195	0.613	0.993	17735	1
IRX1	-9.54	8	-2.47	0.00673	196	0.613	0.993	17734	1
OSGEP	-8.25	6	-2.47	0.00682	197	0.613	0.993	17733	1
NUDT17	-9.52	8	-2.46	0.00686	198	0.613	0.993	17732	1
EPM2AIP1	-9.51	8	-2.46	0.00688	199	0.613	0.993	17731	1
ARAF	-9.51	8	-2.46	0.0069	200	0.613	0.993	17730	1
C14orf166	-9.51	8	-2.46	0.00691	201	0.613	0.993	17729	1
LMTK2	-9.49	8	-2.46	0.007	202	0.613	0.993	17728	1
SGK1	-8.2	6	-2.45	0.00711	203	0.613	0.993	17727	1
ZNF276	-9.46	8	-2.45	0.00715	204	0.613	0.993	17726	1
ANKRD13B	-9.45	8	-2.45	0.00723	205	0.613	0.993	17725	1
CNTNAP1	-9.45	8	-2.45	0.00724	206	0.613	0.993	17724	1
SNX7	-9.45	8	-2.45	0.00724	207	0.613	0.993	17723	1
POPDC2	-9.44	8	-2.44	0.00725	208	0.613	0.993	17722	1
RPF1	-9.44	8	-2.44	0.00728	209	0.613	0.993	17721	1
AMOTL1	-9.43	8	-2.44	0.00733	210	0.613	0.993	17720	1
ZNF414	-9.42	8	-2.44	0.00739	211	0.613	0.993	17719	1
SGPL1	-9.42	8	-2.44	0.0074	212	0.613	0.993	17718	1
ZCCHC13	-9.42	8	-2.44	0.0074	213	0.613	0.993	17717	1
MXI1	-9.41	8	-2.44	0.00741	214	0.613	0.993	17716	1
HYAL1	-9.41	8	-2.44	0.00741	215	0.613	0.993	17715	1
KCNH3	-9.41	8	-2.43	0.00746	216	0.613	0.993	17714	1
KMT2D	-9.4	8	-2.43	0.00747	217	0.613	0.993	17713	1
S100A3	-9.4	8	-2.43	0.0075	218	0.613	0.992	17712	1
CWF19L2	-9.4	8	-2.43	0.00751	219	0.613	0.992	17711	1
PAPD7	-9.39	8	-2.43	0.00753	220	0.613	0.992	17710	1
NCOR2	-9.36	8	-2.42	0.00772	221	0.623	0.992	17709	1
NCLN	-9.35	8	-2.42	0.00775	222	0.623	0.992	17708	1
CCDC61	-9.35	8	-2.42	0.00779	223	0.623	0.992	17707	1
ERAP2	-9.34	8	-2.42	0.00785	224	0.623	0.992	17706	1
RPS5	-9.33	8	-2.41	0.00791	225	0.623	0.992	17705	1
PCYOX1L	-9.33	8	-2.41	0.00792	226	0.623	0.992	17704	1
TMEM150A	-9.32	8	-2.41	0.00798	227	0.623	0.992	17703	1
ERICH1	-9.31	8	-2.41	0.00799	228	0.623	0.992	17702	1
EFEMP1	-9.3	8	-2.41	0.00805	229	0.623	0.992	17701	1
GINS3	-9.29	8	-2.4	0.00812	230	0.623	0.992	17700	1
WHSC1L1	-9.29	8	-2.4	0.00813	231	0.623	0.992	17699	1
CEBPA	-9.29	8	-2.4	0.00816	232	0.623	0.992	17698	1
KRT32	-9.28	8	-2.4	0.00817	233	0.623	0.992	17697	1
FAAH	-9.28	8	-2.4	0.0082	234	0.623	0.992	17696	1
CHD4	-9.28	8	-2.4	0.00822	235	0.623	0.992	17695	1
ANAPC5	-9.27	8	-2.4	0.00824	236	0.623	0.992	17694	1
DNAJC4	-9.27	8	-2.4	0.00826	237	0.623	0.992	17693	1
PSMB1	-9.27	8	-2.4	0.00827	238	0.623	0.992	17692	1
RABEP2	-9.25	8	-2.39	0.00838	239	0.624	0.992	17691	1
CCS	-9.25	8	-2.39	0.0084	240	0.624	0.992	17690	1
FOXN1	-9.25	8	-2.39	0.00841	241	0.624	0.992	17689	1
SUSD1	-9.24	8	-2.39	0.00842	242	0.624	0.992	17688	1
C6orf120	-9.23	8	-2.39	0.00849	243	0.626	0.992	17687	1
FBXO10	-9.22	8	-2.38	0.00859	244	0.63	0.991	17686	1
HNRNPH1	-9.21	8	-2.38	0.00862	245	0.63	0.991	17685	1
PCDHA5	-9.21	8	-2.38	0.00866	246	0.63	0.991	17684	1
ENDOV	-9.2	8	-2.38	0.00869	247	0.63	0.991	17683	1
ALPP	-6.5	4	-2.38	0.00872	248	0.63	0.991	17682	1
TRIM28	-9.18	8	-2.37	0.00881	249	0.635	0.991	17681	1
ZRSR1	-4.58	2	-2.37	0.0089	250	0.639	0.991	17680	1
ZNF671	-9.16	8	-2.37	0.00894	251	0.639	0.991	17679	1
TMEM121	-9.15	8	-2.36	0.00904	252	0.641	0.991	17678	1
DLX5	-9.15	8	-2.36	0.00905	253	0.641	0.991	17677	1
ATP5B	-9.12	8	-2.36	0.00921	254	0.647	0.991	17676	1
RAB40B	-9.11	8	-2.35	0.00929	255	0.647	0.991	17675	1
PSMB7	-9.11	8	-2.35	0.00931	256	0.647	0.991	17674	1
C21orf88	-9.11	8	-2.35	0.00931	257	0.647	0.991	17673	1
KAZALD1	-9.1	8	-2.35	0.00934	258	0.647	0.991	17672	1
MON2	-9.1	8	-2.35	0.00934	259	0.647	0.991	17671	1
CCT7	-9.09	8	-2.35	0.0094	260	0.648	0.991	17670	1
MREG	-9.08	8	-2.35	0.0095	261	0.653	0.99	17669	1
PPAP2B	-9.06	8	-2.34	0.00961	262	0.655	0.99	17668	1
RIPK1	-9.06	8	-2.34	0.00962	263	0.655	0.99	17667	1
ZNF526	-9.06	8	-2.34	0.00964	264	0.655	0.99	17666	1
SF3A2	-7.16	5	-2.34	0.00967	265	0.655	0.99	17665	1
ZNF490	-9.05	8	-2.34	0.00972	266	0.655	0.99	17664	1
FMNL1	-9.03	8	-2.33	0.00981	267	0.656	0.99	17663	1
DNAJC15	-9.03	8	-2.33	0.00986	268	0.656	0.99	17662	1
GLRA1	-9.03	8	-2.33	0.00986	269	0.656	0.99	17661	1
KIN	-9.02	8	-2.33	0.00991	270	0.656	0.99	17660	1
DACH1	-9.02	8	-2.33	0.00994	271	0.656	0.99	17659	1
KIFC3	-9.01	8	-2.33	0.00998	272	0.656	0.99	17658	1
HGS	-9.01	8	-2.33	0.01	273	0.656	0.99	17657	1
CCDC22	-8.99	8	-2.32	0.0102	274	0.665	0.99	17656	1
ACVRL1	-8.97	8	-2.32	0.0103	275	0.669	0.99	17655	1
ASCL2	-8.96	8	-2.31	0.0104	276	0.669	0.99	17654	1
BCMO1	-8.95	8	-2.31	0.0104	277	0.669	0.99	17653	1
THOC6	-8.95	8	-2.31	0.0105	278	0.669	0.99	17652	1
TSPO	-8.94	8	-2.31	0.0105	279	0.669	0.99	17651	1
OPRL1	-8.94	8	-2.31	0.0105	280	0.669	0.989	17650	1
PIGA	-8.93	8	-2.31	0.0106	281	0.669	0.989	17649	1
RNF113A	-8.93	8	-2.3	0.0106	282	0.669	0.989	17648	1
FEZF1	-8.93	8	-2.3	0.0106	283	0.669	0.989	17647	1
ARRB2	-8.93	8	-2.3	0.0106	284	0.669	0.989	17646	1
C21orf33	-8.92	8	-2.3	0.0106	285	0.669	0.989	17645	1
PRKRA	-8.9	8	-2.3	0.0108	286	0.675	0.989	17644	1
CXCL13	-8.9	8	-2.3	0.0108	287	0.675	0.989	17643	1
SREBF2	-8.89	8	-2.29	0.0109	288	0.679	0.989	17642	1
GLIS2	-8.88	8	-2.29	0.011	289	0.682	0.989	17641	1
C22orf43	-8.86	8	-2.29	0.0111	290	0.685	0.989	17640	1
C22orf42	-8.86	8	-2.29	0.0111	291	0.685	0.989	17639	1
SHE	-8.85	8	-2.28	0.0112	292	0.687	0.989	17638	1
BAP1	-8.85	8	-2.28	0.0112	293	0.688	0.989	17637	1
PRUNE2	-8.84	8	-2.28	0.0113	294	0.69	0.989	17636	1
SLC4A7	-8.83	8	-2.28	0.0114	295	0.693	0.989	17635	1
NAE1	-8.81	8	-2.27	0.0115	296	0.696	0.988	17634	1
GLP2R	-8.81	8	-2.27	0.0115	297	0.696	0.988	17633	1
MMAA	-8.8	8	-2.27	0.0116	298	0.697	0.988	17632	1
C19orf73	-8.8	8	-2.27	0.0116	299	0.697	0.988	17631	1
CEP152	-7.61	6	-2.27	0.0117	300	0.699	0.988	17630	1
WIPF3	-8.79	8	-2.27	0.0117	301	0.699	0.988	17629	1
FAM109A	-8.78	8	-2.26	0.0118	302	0.7	0.988	17628	1
LEPREL4	-8.77	8	-2.26	0.0119	303	0.701	0.988	17627	1
FAM9C	-8.77	8	-2.26	0.0119	304	0.701	0.988	17626	1
ZNF628	-8.76	8	-2.26	0.0119	305	0.701	0.988	17625	1
FAM161B	-8.75	8	-2.26	0.012	306	0.702	0.988	17624	1
LRRC20	-8.74	8	-2.25	0.0122	307	0.702	0.988	17623	1
POLR2I	-8.73	8	-2.25	0.0122	308	0.702	0.988	17622	1
ELMOD2	-8.73	8	-2.25	0.0122	309	0.702	0.988	17621	1
MSH5	-8.73	8	-2.25	0.0122	310	0.702	0.988	17620	1
KPNB1	-7.56	6	-2.25	0.0123	311	0.702	0.988	17619	1
DUOX1	-8.7	8	-2.24	0.0124	312	0.702	0.988	17618	1
B3GALNT1	-8.7	8	-2.24	0.0125	313	0.702	0.988	17617	1
BUB3	-8.14	7	-2.24	0.0125	314	0.702	0.988	17616	1
GCK	-8.7	8	-2.24	0.0125	315	0.702	0.987	17615	1
ASB1	-8.69	8	-2.24	0.0125	316	0.702	0.987	17614	1
FAM198B	-8.69	8	-2.24	0.0125	317	0.702	0.987	17613	1
CAV3	-8.69	8	-2.24	0.0126	318	0.702	0.987	17612	1
ZBP1	-8.69	8	-2.24	0.0126	319	0.702	0.987	17611	1
PROX2	-8.69	8	-2.24	0.0126	320	0.702	0.987	17610	1
RPA1	-8.69	8	-2.24	0.0126	321	0.702	0.987	17609	1
KLHDC10	-8.68	8	-2.24	0.0126	322	0.702	0.987	17608	1
HEATR1	-8.68	8	-2.24	0.0127	323	0.704	0.987	17607	1
C2ORF15	-8.67	8	-2.23	0.0127	324	0.705	0.987	17606	1
TAP2	-8.66	8	-2.23	0.0128	325	0.707	0.987	17605	1
CELSR2	-8.65	8	-2.23	0.0129	326	0.707	0.987	17604	1
DKC1	-8.65	8	-2.23	0.0129	327	0.707	0.987	17603	1
RFC2	-8.64	8	-2.23	0.013	328	0.707	0.987	17602	1
NFAT5	-8.64	8	-2.23	0.013	329	0.707	0.987	17601	1
DCAF4L1	-8.63	8	-2.22	0.0131	330	0.707	0.987	17600	1
GDAP1	-8.62	8	-2.22	0.0132	331	0.707	0.987	17599	1
KRT33B	-8.62	8	-2.22	0.0132	332	0.707	0.987	17598	1
DDOST	-8.61	8	-2.22	0.0133	333	0.707	0.987	17597	1
NGFR	-8.6	8	-2.22	0.0134	334	0.707	0.987	17596	1
COX4I2	-8.6	8	-2.22	0.0134	335	0.707	0.987	17595	1
CIAO1	-8.6	8	-2.21	0.0134	336	0.707	0.987	17594	1
DLK1	-8.59	8	-2.21	0.0134	337	0.707	0.987	17593	1
OGT	-8.59	8	-2.21	0.0135	338	0.707	0.987	17592	1
C14orf177	-8.59	8	-2.21	0.0135	339	0.707	0.987	17591	1
ALDH4A1	-8.59	8	-2.21	0.0135	340	0.707	0.987	17590	1
PCDH8	-8.59	8	-2.21	0.0135	341	0.707	0.987	17589	1
CD5L	-8.59	8	-2.21	0.0135	342	0.707	0.987	17588	1
FBXO3	-8.58	8	-2.21	0.0135	343	0.707	0.986	17587	1
ATP5A1	-8.57	8	-2.21	0.0136	344	0.71	0.986	17586	1
PIK3R3	-8.57	8	-2.21	0.0137	345	0.71	0.986	17585	1
SLC22A17	-7.42	6	-2.21	0.0137	346	0.71	0.986	17584	1
GMNC	-8.56	8	-2.2	0.0138	347	0.711	0.986	17583	1
CNPY3	-8.55	8	-2.2	0.0138	348	0.712	0.986	17582	1
FEN1	-7.4	6	-2.2	0.0139	349	0.715	0.986	17581	1
PYROXD1	-8.54	8	-2.2	0.014	350	0.715	0.986	17580	1
TAF5	-8.53	8	-2.2	0.0141	351	0.719	0.986	17579	1
RSPO4	-8.52	8	-2.19	0.0142	352	0.721	0.986	17578	1
ARHGEF16	-8.51	8	-2.19	0.0142	353	0.722	0.986	17577	1
RNF40	-8.51	8	-2.19	0.0143	354	0.722	0.986	17576	1
BTBD18	-8.5	8	-2.19	0.0143	355	0.723	0.986	17575	1
ZNF808	-8.49	8	-2.19	0.0144	356	0.726	0.986	17574	1
YBX3	-8.47	8	-2.18	0.0147	357	0.736	0.985	17573	1
JRKL	-8.46	8	-2.18	0.0148	358	0.739	0.985	17572	1
HOXB6	-8.44	8	-2.17	0.0149	359	0.745	0.985	17571	1
DPT	-8.44	8	-2.17	0.015	360	0.746	0.985	17570	1
UCMA	-8.42	8	-2.17	0.0151	361	0.748	0.985	17569	1
TSPYL4	-8.42	8	-2.17	0.0152	362	0.748	0.985	17568	1
MMAB	-8.41	8	-2.16	0.0152	363	0.748	0.985	17567	1
SRF	-8.41	8	-2.16	0.0152	364	0.748	0.985	17566	1
ING1	-8.41	8	-2.16	0.0153	365	0.748	0.985	17565	1
KIAA0895L	-8.41	8	-2.16	0.0153	366	0.748	0.985	17564	1
POLR1E	-8.4	8	-2.16	0.0153	367	0.748	0.985	17563	1
FAM161A	-8.4	8	-2.16	0.0154	368	0.748	0.985	17562	1
RAE1	-8.39	8	-2.16	0.0155	369	0.748	0.985	17561	1
DLGAP4	-8.39	8	-2.16	0.0155	370	0.748	0.984	17560	1
CNGA3	-8.39	8	-2.16	0.0155	371	0.748	0.984	17559	1
RPTOR	-8.38	8	-2.16	0.0155	372	0.748	0.984	17558	1
SLC3A1	-8.38	8	-2.16	0.0156	373	0.749	0.984	17557	1
SLCO4A1	-8.37	8	-2.15	0.0157	374	0.751	0.984	17556	1
RFC1	-8.37	8	-2.15	0.0157	375	0.751	0.984	17555	1
ST6GALNAC6	-8.35	8	-2.15	0.0159	376	0.757	0.984	17554	1
ZNF335	-8.33	8	-2.14	0.0161	377	0.764	0.984	17553	1
TOX	-8.33	8	-2.14	0.0161	378	0.764	0.984	17552	1
LEUTX	-8.32	8	-2.14	0.0162	379	0.764	0.984	17551	1
THEMIS	-8.32	8	-2.14	0.0162	380	0.764	0.984	17550	1
MAGEB3	-8.32	8	-2.14	0.0162	381	0.764	0.984	17549	1
STRBP	-8.31	8	-2.14	0.0163	382	0.764	0.984	17548	1
ZNF503	-8.3	8	-2.13	0.0164	383	0.768	0.984	17547	1
KRT12	-8.3	8	-2.13	0.0165	384	0.768	0.984	17546	1
DNAJB1	-8.29	8	-2.13	0.0165	385	0.768	0.983	17545	1
KIF26A	-8.29	8	-2.13	0.0165	386	0.768	0.983	17544	1
ADD2	-8.29	8	-2.13	0.0166	387	0.768	0.983	17543	1
TGM5	-7.16	6	-2.12	0.0168	388	0.778	0.983	17542	1
F7	-8.25	8	-2.12	0.017	389	0.783	0.983	17541	1
HSPB8	-8.24	8	-2.12	0.0171	390	0.786	0.983	17540	1
SCN11A	-8.24	8	-2.12	0.0172	391	0.787	0.983	17539	1
CLPS	-8.23	8	-2.12	0.0172	392	0.787	0.983	17538	1
KIAA0922	-8.23	8	-2.11	0.0173	393	0.787	0.983	17537	1
TRAM1L1	-8.22	8	-2.11	0.0173	394	0.787	0.983	17536	1
VSX2	-8.22	8	-2.11	0.0174	395	0.789	0.983	17535	1
OLFM1	-8.21	8	-2.11	0.0174	396	0.789	0.983	17534	1
ACSBG2	-8.21	8	-2.11	0.0175	397	0.79	0.983	17533	1
CHST13	-8.2	8	-2.11	0.0176	398	0.792	0.982	17532	1
ENY2	-8.2	8	-2.11	0.0176	399	0.792	0.982	17531	1
FAIM2	-8.19	8	-2.1	0.0177	400	0.792	0.982	17530	1
PNPLA2	-8.19	8	-2.1	0.0178	401	0.792	0.982	17529	1
RAD50	-7.09	6	-2.1	0.0178	402	0.792	0.982	17528	1
C10orf85	-8.18	8	-2.1	0.0178	403	0.792	0.982	17527	1
DDAH1	-8.18	8	-2.1	0.0179	404	0.792	0.982	17526	1
MANSC4	-8.17	8	-2.1	0.0179	405	0.792	0.982	17525	1
MLXIPL	-8.17	8	-2.1	0.018	406	0.793	0.982	17524	1
INTS10	-8.16	8	-2.1	0.018	407	0.795	0.982	17523	1
CALHM3	-8.16	8	-2.09	0.0181	408	0.795	0.982	17522	1
ZIC5	-8.15	8	-2.09	0.0181	409	0.795	0.982	17521	1
TMCC2	-8.14	8	-2.09	0.0183	410	0.795	0.982	17520	1
UPF1	-7.05	6	-2.09	0.0183	411	0.795	0.982	17519	1
RARS2	-8.14	8	-2.09	0.0183	412	0.795	0.982	17518	1
SMARCC2	-8.14	8	-2.09	0.0183	413	0.795	0.982	17517	1
PDGFRA	-8.13	8	-2.09	0.0184	414	0.795	0.982	17516	1
LRRK1	-8.13	8	-2.09	0.0184	415	0.795	0.982	17515	1
SFTPD	-8.13	8	-2.09	0.0184	416	0.795	0.982	17514	1
PIANP	-8.12	8	-2.08	0.0186	417	0.799	0.981	17513	1
CCDC47	-8.11	8	-2.08	0.0187	418	0.801	0.981	17512	1
CENPO	-8.11	8	-2.08	0.0187	419	0.802	0.981	17511	1
NDUFB9	-8.09	8	-2.08	0.0189	420	0.802	0.981	17510	1
SH2D5	-8.09	8	-2.08	0.0189	421	0.802	0.981	17509	1
ENOPH1	-8.09	8	-2.08	0.0189	422	0.802	0.981	17508	1
STK10	-8.09	8	-2.08	0.0189	423	0.802	0.981	17507	1
HGFAC	-8.09	8	-2.08	0.019	424	0.803	0.981	17506	1
ARRB1	-6.99	6	-2.07	0.0191	425	0.805	0.981	17505	1
SLC22A11	-8.07	8	-2.07	0.0191	426	0.805	0.981	17504	1
TAL2	-8.07	8	-2.07	0.0192	427	0.806	0.981	17503	1
OR56A1	-8.06	8	-2.07	0.0193	428	0.807	0.981	17502	1
ORAI3	-8.06	8	-2.07	0.0194	429	0.807	0.981	17501	1
SP5	-8.06	8	-2.07	0.0194	430	0.807	0.981	17500	1
ADAM17	-8.05	8	-2.07	0.0194	431	0.808	0.981	17499	1
SORT1	-8.04	8	-2.06	0.0196	432	0.813	0.98	17498	1
ATP6V0D1	-8.03	8	-2.06	0.0196	433	0.813	0.98	17497	1
RSPH3	-8.03	8	-2.06	0.0197	434	0.813	0.98	17496	1
EGFR	-8.03	8	-2.06	0.0197	435	0.813	0.98	17495	1
SPEF1	-8.02	8	-2.06	0.0199	436	0.815	0.98	17494	1
VWA5B1	-8.01	8	-2.05	0.0199	437	0.815	0.98	17493	1
TDRD1	-8.01	8	-2.05	0.02	438	0.815	0.98	17492	1
AKAP14	-8.01	8	-2.05	0.02	439	0.815	0.98	17491	1
TADA2B	-8	8	-2.05	0.0201	440	0.815	0.98	17490	1
CCNA1	-8	8	-2.05	0.0201	441	0.815	0.98	17489	1
B3GNT8	-8	8	-2.05	0.0201	442	0.815	0.98	17488	1
CCR7	-8	8	-2.05	0.0202	443	0.815	0.98	17487	1
TOP1	-7.99	8	-2.05	0.0202	444	0.815	0.98	17486	1
SLC38A4	-7.98	8	-2.05	0.0204	445	0.82	0.98	17485	1
HOXC6	-7.97	8	-2.04	0.0205	446	0.823	0.98	17484	1
RFX7	-7.96	8	-2.04	0.0206	447	0.825	0.979	17483	1
BABAM1	-7.96	8	-2.04	0.0206	448	0.825	0.979	17482	1
TSSK3	-7.96	8	-2.04	0.0207	449	0.825	0.979	17481	1
RNF4	-7.95	8	-2.04	0.0207	450	0.825	0.979	17480	1
RAB32	-7.93	8	-2.03	0.0211	451	0.836	0.979	17479	1
RND1	-7.93	8	-2.03	0.0211	452	0.836	0.979	17478	1
FBXO45	-7.92	8	-2.03	0.0212	453	0.837	0.979	17477	1
DDX6	-7.92	8	-2.03	0.0212	454	0.837	0.979	17476	1
KIRREL2	-7.91	8	-2.03	0.0213	455	0.837	0.979	17475	1
ATP6V1C1	-7.91	8	-2.03	0.0213	456	0.837	0.979	17474	1
FOXI1	-7.9	8	-2.03	0.0214	457	0.837	0.979	17473	1
FGFR1OP2	-7.9	8	-2.03	0.0214	458	0.837	0.979	17472	1
MAN1A1	-7.9	8	-2.02	0.0214	459	0.837	0.979	17471	1
TMEM219	-7.9	8	-2.02	0.0215	460	0.839	0.978	17470	1
BRK1	-7.89	8	-2.02	0.0216	461	0.84	0.978	17469	1
CXCR1	-7.86	8	-2.01	0.022	462	0.849	0.978	17468	1
FOXD2	-7.86	8	-2.01	0.022	463	0.849	0.978	17467	1
RASL10B	-7.86	8	-2.01	0.022	464	0.849	0.978	17466	1
SPOCK3	-7.86	8	-2.01	0.0221	465	0.851	0.978	17465	1
SIGLEC9	-7.83	8	-2.01	0.0224	466	0.856	0.978	17464	1
FDX1L	-7.83	8	-2.01	0.0224	467	0.856	0.978	17463	1
LRRTM2	-7.83	8	-2	0.0225	468	0.856	0.978	17462	1
EMC3	-7.83	8	-2	0.0225	469	0.856	0.978	17461	1
C21orf58	-7.83	8	-2	0.0225	470	0.856	0.978	17460	1
TMCO3	-7.83	8	-2	0.0225	471	0.856	0.977	17459	1
EDN2	-7.82	8	-2	0.0225	472	0.856	0.977	17458	1
SETD1A	-7.82	8	-2	0.0226	473	0.856	0.977	17457	1
RFC5	-7.82	8	-2	0.0226	474	0.856	0.977	17456	1
TRPC5	-7.81	8	-2	0.0228	475	0.86	0.977	17455	1
BTBD3	-7.8	8	-2	0.0229	476	0.86	0.977	17454	1
GGH	-7.8	8	-2	0.0229	477	0.86	0.977	17453	1
GLUL	-7.79	8	-1.99	0.0231	478	0.86	0.977	17452	1
CLASRP	-7.79	8	-1.99	0.0231	479	0.86	0.977	17451	1
RXFP3	-7.79	8	-1.99	0.0231	480	0.86	0.977	17450	1
KCNA10	-7.78	8	-1.99	0.0231	481	0.86	0.977	17449	1
MXD4	-7.78	8	-1.99	0.0232	482	0.86	0.977	17448	1
SLC39A9	-7.77	8	-1.99	0.0233	483	0.86	0.977	17447	1
KRT79	-7.77	8	-1.99	0.0233	484	0.86	0.977	17446	1
SLC25A28	-7.75	8	-1.99	0.0236	485	0.86	0.976	17445	1
SAP30L	-7.75	8	-1.98	0.0236	486	0.86	0.976	17444	1
SIGIRR	-7.75	8	-1.98	0.0236	487	0.86	0.976	17443	1
FSIP2	-7.75	8	-1.98	0.0236	488	0.86	0.976	17442	1
ARL8B	-7.75	8	-1.98	0.0237	489	0.86	0.976	17441	1
ANKRD52	-6.71	6	-1.98	0.0237	490	0.86	0.976	17440	1
CDH1	-7.74	8	-1.98	0.0239	491	0.86	0.976	17439	1
C5orf48	-7.73	8	-1.98	0.0239	492	0.86	0.976	17438	1
DHX38	-7.73	8	-1.98	0.0239	493	0.86	0.976	17437	1
LRRC49	-7.73	8	-1.98	0.0239	494	0.86	0.976	17436	1
DPEP1	-7.73	8	-1.98	0.024	495	0.86	0.976	17435	1
ANO9	-7.73	8	-1.98	0.024	496	0.86	0.976	17434	1
OR6B2	-6.69	6	-1.98	0.024	497	0.86	0.976	17433	1
GMEB2	-7.72	8	-1.98	0.0241	498	0.86	0.976	17432	1
NIPAL3	-7.72	8	-1.98	0.0241	499	0.86	0.976	17431	1
IGFALS	-7.72	8	-1.97	0.0242	500	0.86	0.976	17430	1
KDM4D	-7.71	8	-1.97	0.0242	501	0.86	0.976	17429	1
KCNF1	-7.71	8	-1.97	0.0242	502	0.86	0.976	17428	1
CD81	-7.71	8	-1.97	0.0242	503	0.86	0.976	17427	1
RALYL	-7.71	8	-1.97	0.0242	504	0.86	0.976	17426	1
EBI3	-7.71	8	-1.97	0.0243	505	0.86	0.976	17425	1
ADAM10	-7.7	8	-1.97	0.0244	506	0.86	0.976	17424	1
LAMA5	-7.7	8	-1.97	0.0244	507	0.86	0.976	17423	1
TRIP10	-7.7	8	-1.97	0.0244	508	0.86	0.976	17422	1
GRIN2C	-7.69	8	-1.97	0.0245	509	0.862	0.975	17421	1
TIMM10	-7.69	8	-1.97	0.0246	510	0.862	0.975	17420	1
RAP1GAP2	-7.69	8	-1.97	0.0246	511	0.862	0.975	17419	1
RAB31	-7.68	8	-1.97	0.0247	512	0.863	0.975	17418	1
LPAR5	-7.68	8	-1.97	0.0247	513	0.863	0.975	17417	1
WNK1	-7.67	8	-1.96	0.0249	514	0.866	0.975	17416	1
ZSWIM2	-7.67	8	-1.96	0.0249	515	0.866	0.975	17415	1
HOXD12	-7.67	8	-1.96	0.0249	516	0.866	0.975	17414	1
GANAB	-7.66	8	-1.96	0.025	517	0.867	0.975	17413	1
SERBP1	-7.66	8	-1.96	0.0251	518	0.868	0.975	17412	1
ATP6V0A1	-7.65	8	-1.96	0.0252	519	0.869	0.975	17411	1
SSSCA1	-7.65	8	-1.96	0.0252	520	0.869	0.975	17410	1
KIAA1324	-7.65	8	-1.96	0.0253	521	0.869	0.975	17409	1
NEGR1	-7.62	8	-1.95	0.0256	522	0.879	0.974	17408	1
CCSAP	-7.62	8	-1.95	0.0256	523	0.879	0.974	17407	1
SARNP	-7.62	8	-1.95	0.0257	524	0.88	0.974	17406	1
PM20D1	-7.61	8	-1.95	0.0258	525	0.88	0.974	17405	1
TMEM86B	-7.61	8	-1.94	0.0259	526	0.88	0.974	17404	1
C14orf79	-6.59	6	-1.94	0.0259	527	0.88	0.974	17403	1
CDHR4	-7.6	8	-1.94	0.026	528	0.88	0.974	17402	1
ARR3	-7.6	8	-1.94	0.026	529	0.88	0.974	17401	1
TECTB	-7.6	8	-1.94	0.026	530	0.88	0.974	17400	1
HSPA12B	-7.59	8	-1.94	0.0262	531	0.882	0.974	17399	1
HELB	-7.59	8	-1.94	0.0263	532	0.882	0.974	17398	1
RNASEL	-7.58	8	-1.94	0.0263	533	0.882	0.974	17397	1
POU4F2	-7.58	8	-1.94	0.0263	534	0.882	0.974	17396	1
LRRC30	-7.58	8	-1.94	0.0264	535	0.882	0.974	17395	1
NAGPA	-7.58	8	-1.94	0.0264	536	0.882	0.974	17394	1
CRX	-7.58	8	-1.94	0.0264	537	0.882	0.974	17393	1
LILRB3	-3.78	2	-1.93	0.0265	538	0.884	0.973	17392	1
OR6K6	-7.56	8	-1.93	0.0266	539	0.884	0.973	17391	1
ARL15	-7.56	8	-1.93	0.0267	540	0.884	0.973	17390	1
KPNA3	-7.56	8	-1.93	0.0267	541	0.884	0.973	17389	1
GCH1	-7.55	8	-1.93	0.0268	542	0.884	0.973	17388	1
IGJ	-7.55	8	-1.93	0.0268	543	0.884	0.973	17387	1
RNF219	-7.55	8	-1.93	0.0269	544	0.885	0.973	17386	1
OPN1LW	-3.77	2	-1.93	0.0269	545	0.885	0.973	17385	1
FKBP5	-7.54	8	-1.93	0.027	546	0.885	0.973	17384	1
SLC9A2	-7.53	8	-1.93	0.0271	547	0.889	0.973	17383	1
TRAK1	-7.52	8	-1.92	0.0273	548	0.889	0.973	17382	1
KIAA1737	-7.52	8	-1.92	0.0273	549	0.889	0.973	17381	1
TCEAL8	-7.52	8	-1.92	0.0273	550	0.889	0.973	17380	1
RFC3	-7.52	8	-1.92	0.0274	551	0.889	0.973	17379	1
TMEM151A	-7.52	8	-1.92	0.0274	552	0.889	0.973	17378	1
CCDC13	-7.51	8	-1.92	0.0274	553	0.89	0.973	17377	1
GRASP	-7.51	8	-1.92	0.0276	554	0.893	0.972	17376	1
ZNF157	-7.5	8	-1.92	0.0277	555	0.895	0.972	17375	1
CLPTM1L	-7.49	8	-1.91	0.0278	556	0.896	0.972	17374	1
IFNAR1	-7.48	8	-1.91	0.028	557	0.896	0.972	17373	1
FBXL6	-7.48	8	-1.91	0.028	558	0.896	0.972	17372	1
RAP1B	-3.74	2	-1.91	0.0281	559	0.896	0.972	17371	1
ZNF592	-7.48	8	-1.91	0.0281	560	0.896	0.972	17370	1
HNRNPF	-7.48	8	-1.91	0.0281	561	0.896	0.972	17369	1
FLNA	-7.48	8	-1.91	0.0281	562	0.896	0.972	17368	1
BLM	-7.47	8	-1.91	0.0281	563	0.896	0.972	17367	1
CLTA	-7.47	8	-1.91	0.0282	564	0.896	0.972	17366	1
CPNE8	-7.47	8	-1.91	0.0282	565	0.896	0.972	17365	1
U2AF1	-7.45	8	-1.9	0.0285	566	0.896	0.971	17364	1
NPC1L1	-7.45	8	-1.9	0.0286	567	0.896	0.971	17363	1
TMEM92	-7.45	8	-1.9	0.0286	568	0.896	0.971	17362	1
PSD2	-7.44	8	-1.9	0.0287	569	0.896	0.971	17361	1
NPAS1	-7.44	8	-1.9	0.0288	570	0.896	0.971	17360	1
LRCH3	-7.43	8	-1.9	0.0288	571	0.896	0.971	17359	1
RASSF4	-7.43	8	-1.9	0.0289	572	0.896	0.971	17358	1
NRL	-7.42	8	-1.9	0.029	573	0.896	0.971	17357	1
SMG7	-7.42	8	-1.89	0.0291	574	0.896	0.971	17356	1
RERG	-7.42	8	-1.89	0.0291	575	0.896	0.971	17355	1
PPDPF	-7.41	8	-1.89	0.0292	576	0.896	0.971	17354	1
MAP2K1	-7.41	8	-1.89	0.0293	577	0.896	0.971	17353	1
CCDC41	-7.41	8	-1.89	0.0293	578	0.896	0.971	17352	1
NTN1	-7.41	8	-1.89	0.0294	579	0.896	0.971	17351	1
TNFRSF10A	-7.41	8	-1.89	0.0294	580	0.896	0.971	17350	1
L3HYPDH	-7.4	8	-1.89	0.0294	581	0.896	0.971	17349	1
HIST1H2BA	-7.4	8	-1.89	0.0294	582	0.896	0.971	17348	1
ALDH1A3	-7.4	8	-1.89	0.0294	583	0.896	0.971	17347	1
POLDIP3	-7.4	8	-1.89	0.0295	584	0.896	0.971	17346	1
TMPO	-7.4	8	-1.89	0.0296	585	0.896	0.97	17345	1
ZNF561	-7.4	8	-1.89	0.0296	586	0.896	0.97	17344	1
ZNF74	-7.39	8	-1.89	0.0296	587	0.896	0.97	17343	1
TTK	-7.39	8	-1.89	0.0296	588	0.896	0.97	17342	1
MT4	-6.4	6	-1.88	0.0297	589	0.896	0.97	17341	1
CBX7	-7.39	8	-1.88	0.0297	590	0.896	0.97	17340	1
2021-09-08	-7.38	8	-1.88	0.0297	591	0.896	0.97	17339	1
ASAH1	-7.38	8	-1.88	0.0297	592	0.896	0.97	17338	1
NDRG4	-7.38	8	-1.88	0.0298	593	0.896	0.97	17337	1
C11orf94	-7.38	8	-1.88	0.0298	594	0.896	0.97	17336	1
HDDC2	-7.38	8	-1.88	0.0298	595	0.896	0.97	17335	1
APOA4	-7.38	8	-1.88	0.0299	596	0.896	0.97	17334	1
CCSER1	-7.38	8	-1.88	0.0299	597	0.896	0.97	17333	1
SEC31B	-7.37	8	-1.88	0.0299	598	0.896	0.97	17332	1
HSCB	-7.37	8	-1.88	0.0299	599	0.896	0.97	17331	1
HRH1	-7.37	8	-1.88	0.03	600	0.896	0.97	17330	1
POU3F4	-7.36	8	-1.88	0.0302	601	0.896	0.97	17329	1
UGT1A9	-3.68	2	-1.88	0.0302	602	0.896	0.97	17328	1
GOT1L1	-7.36	8	-1.88	0.0302	603	0.896	0.97	17327	1
RELT	-7.36	8	-1.88	0.0302	604	0.896	0.97	17326	1
NCBP2	-6.88	7	-1.88	0.0303	605	0.896	0.97	17325	1
CD27	-7.36	8	-1.88	0.0303	606	0.896	0.97	17324	1
EIF3G	-7.35	8	-1.88	0.0304	607	0.897	0.97	17323	1
FOXP3	-7.35	8	-1.87	0.0304	608	0.897	0.97	17322	1
EDF1	-7.35	8	-1.87	0.0305	609	0.897	0.97	17321	1
WRAP53	-7.34	8	-1.87	0.0306	610	0.899	0.969	17320	1
DLC1	-7.33	8	-1.87	0.0307	611	0.899	0.969	17319	1
LRRIQ3	-7.33	8	-1.87	0.0307	612	0.899	0.969	17318	1
CLDND1	-7.33	8	-1.87	0.0308	613	0.901	0.969	17317	1
TPBG	-7.32	8	-1.87	0.0309	614	0.902	0.969	17316	1
CIB1	-7.31	8	-1.87	0.0311	615	0.902	0.969	17315	1
IP6K3	-7.31	8	-1.86	0.0311	616	0.902	0.969	17314	1
TSHR	-7.31	8	-1.86	0.0311	617	0.902	0.969	17313	1
PURA	-7.31	8	-1.86	0.0311	618	0.902	0.969	17312	1
DENND5A	-7.31	8	-1.86	0.0311	619	0.902	0.969	17311	1
LYSMD2	-7.31	8	-1.86	0.0312	620	0.902	0.969	17310	1
LOXL2	-7.3	8	-1.86	0.0313	621	0.903	0.969	17309	1
GPR37L1	-7.3	8	-1.86	0.0313	622	0.903	0.969	17308	1
IGFBP4	-7.29	8	-1.86	0.0315	623	0.906	0.968	17307	1
IDO2	-7.28	8	-1.86	0.0316	624	0.906	0.968	17306	1
SYNPR	-7.27	8	-1.85	0.0318	625	0.906	0.968	17305	1
UNC119B	-7.27	8	-1.85	0.0318	626	0.906	0.968	17304	1
MAPK8	-7.27	8	-1.85	0.0319	627	0.906	0.968	17303	1
UACA	-7.27	8	-1.85	0.0319	628	0.906	0.968	17302	1
DMAP1	-7.27	8	-1.85	0.0319	629	0.906	0.968	17301	1
PELI3	-7.27	8	-1.85	0.0319	630	0.906	0.968	17300	1
CACNA1S	-7.27	8	-1.85	0.032	631	0.906	0.968	17299	1
CEBPB	-7.27	8	-1.85	0.032	632	0.906	0.968	17298	1
CRLS1	-7.27	8	-1.85	0.032	633	0.906	0.968	17297	1
NFE2L3	-7.26	8	-1.85	0.0321	634	0.907	0.968	17296	1
SYCP3	-7.26	8	-1.85	0.0322	635	0.907	0.968	17295	1
NUP62CL	-7.25	8	-1.85	0.0323	636	0.907	0.968	17294	1
C11orf73	-7.25	8	-1.85	0.0323	637	0.907	0.968	17293	1
DPPA2	-7.24	8	-1.85	0.0324	638	0.907	0.968	17292	1
THBS4	-7.24	8	-1.85	0.0325	639	0.907	0.968	17291	1
SEPW1	-7.24	8	-1.84	0.0326	640	0.907	0.967	17290	1
NT5C1A	-7.24	8	-1.84	0.0326	641	0.907	0.967	17289	1
GATAD1	-7.24	8	-1.84	0.0326	642	0.907	0.967	17288	1
PRMT8	-7.23	8	-1.84	0.0327	643	0.907	0.967	17287	1
POLR3B	-7.23	8	-1.84	0.0328	644	0.907	0.967	17286	1
PTX4	-7.23	8	-1.84	0.0328	645	0.907	0.967	17285	1
INCENP	-7.22	8	-1.84	0.0328	646	0.907	0.967	17284	1
ADCK4	-7.22	8	-1.84	0.0329	647	0.907	0.967	17283	1
LAMA1	-7.22	8	-1.84	0.0329	648	0.907	0.967	17282	1
GPR183	-7.22	8	-1.84	0.033	649	0.907	0.967	17281	1
CST4	-6.25	6	-1.84	0.033	650	0.907	0.967	17280	1
DND1	-7.21	8	-1.84	0.033	651	0.907	0.967	17279	1
DUSP15	-7.21	8	-1.84	0.0331	652	0.907	0.967	17278	1
PTGFRN	-7.21	8	-1.84	0.0331	653	0.907	0.967	17277	1
CEP120	-7.21	8	-1.84	0.0332	654	0.907	0.967	17276	1
RAD23B	-7.2	8	-1.83	0.0333	655	0.907	0.967	17275	1
DSC1	-7.2	8	-1.83	0.0333	656	0.907	0.967	17274	1
MAGEB1	-7.2	8	-1.83	0.0333	657	0.907	0.967	17273	1
LBX1	-7.2	8	-1.83	0.0333	658	0.907	0.967	17272	1
TMEM101	-7.2	8	-1.83	0.0333	659	0.907	0.967	17271	1
TOMM7	-7.2	8	-1.83	0.0334	660	0.907	0.967	17270	1
OLIG1	-7.19	8	-1.83	0.0335	661	0.908	0.966	17269	1
GDNF	-7.19	8	-1.83	0.0336	662	0.908	0.966	17268	1
PPT2	-7.18	8	-1.83	0.0336	663	0.908	0.966	17267	1
PRAM1	-7.18	8	-1.83	0.0336	664	0.908	0.966	17266	1
FAM104A	-7.18	8	-1.83	0.0337	665	0.908	0.966	17265	1
OR3A1	-7.17	8	-1.83	0.0338	666	0.91	0.966	17264	1
ZNF215	-7.17	8	-1.83	0.0338	667	0.91	0.966	17263	1
MYF6	-7.17	8	-1.83	0.0339	668	0.91	0.966	17262	1
ADRBK2	-7.17	8	-1.83	0.034	669	0.91	0.966	17261	1
PAK6	-7.15	8	-1.82	0.0342	670	0.916	0.966	17260	1
SCAPER	-7.15	8	-1.82	0.0344	671	0.918	0.966	17259	1
SSH3	-7.14	8	-1.82	0.0345	672	0.919	0.965	17258	1
FAM159B	-7.14	8	-1.82	0.0346	673	0.919	0.965	17257	1
MCM10	-7.14	8	-1.82	0.0346	674	0.919	0.965	17256	1
ZNF277	-7.13	8	-1.82	0.0347	675	0.919	0.965	17255	1
PGK1	-7.13	8	-1.82	0.0347	676	0.919	0.965	17254	1
GPSM3	-7.13	8	-1.82	0.0347	677	0.919	0.965	17253	1
PNPLA7	-7.13	8	-1.81	0.0348	678	0.919	0.965	17252	1
PDZD9	-7.12	8	-1.81	0.0349	679	0.919	0.965	17251	1
SH2D3C	-7.12	8	-1.81	0.0349	680	0.919	0.965	17250	1
CNOT4	-7.12	8	-1.81	0.0349	681	0.919	0.965	17249	1
C1orf61	-7.12	8	-1.81	0.035	682	0.92	0.965	17248	1
HIST1H4C	-6.16	6	-1.81	0.0351	683	0.92	0.965	17247	1
ADAL	-7.11	8	-1.81	0.0351	684	0.92	0.965	17246	1
BRD3	-7.11	8	-1.81	0.0353	685	0.92	0.965	17245	1
OR2T27	-3.55	2	-1.81	0.0353	686	0.92	0.965	17244	1
PLA2G1B	-7.1	8	-1.81	0.0353	687	0.92	0.965	17243	1
GABRG2	-7.1	8	-1.81	0.0354	688	0.92	0.965	17242	1
SOD3	-7.1	8	-1.81	0.0354	689	0.92	0.965	17241	1
UEVLD	-7.09	8	-1.8	0.0356	690	0.92	0.964	17240	1
SCAMP2	-7.09	8	-1.8	0.0357	691	0.92	0.964	17239	1
SCARA3	-7.08	8	-1.8	0.0358	692	0.92	0.964	17238	1
KHDRBS2	-7.08	8	-1.8	0.0358	693	0.92	0.964	17237	1
FBXW9	-7.08	8	-1.8	0.0358	694	0.92	0.964	17236	1
PRAP1	-7.08	8	-1.8	0.0359	695	0.92	0.964	17235	1
C19orf25	-7.08	8	-1.8	0.0359	696	0.92	0.964	17234	1
SYVN1	-7.08	8	-1.8	0.0359	697	0.92	0.964	17233	1
C1QL3	-7.07	8	-1.8	0.0361	698	0.92	0.964	17232	1
SLMAP	-7.07	8	-1.8	0.0361	699	0.92	0.964	17231	1
OLR1	-7.06	8	-1.8	0.0361	700	0.92	0.964	17230	1
TMX1	-7.06	8	-1.8	0.0362	701	0.92	0.964	17229	1
TRIM47	-7.06	8	-1.8	0.0362	702	0.92	0.964	17228	1
NDUFB8	-7.06	8	-1.8	0.0362	703	0.92	0.964	17227	1
ATXN7L3B	-7.06	8	-1.8	0.0362	704	0.92	0.964	17226	1
FBXO47	-7.06	8	-1.8	0.0362	705	0.92	0.964	17225	1
DENND1A	-7.05	8	-1.79	0.0365	706	0.92	0.964	17224	1
SHROOM1	-7.05	8	-1.79	0.0365	707	0.92	0.964	17223	1
SIX5	-7.04	8	-1.79	0.0366	708	0.92	0.963	17222	1
ZNF93	-4.98	4	-1.79	0.0366	709	0.92	0.963	17221	1
FBXO5	-7.04	8	-1.79	0.0366	710	0.92	0.963	17220	1
GARS	-7.04	8	-1.79	0.0367	711	0.92	0.963	17219	1
ERLIN2	-7.04	8	-1.79	0.0367	712	0.92	0.963	17218	1
DNAJC28	-7.04	8	-1.79	0.0367	713	0.92	0.963	17217	1
HTRA4	-7.04	8	-1.79	0.0367	714	0.92	0.963	17216	1
MBTPS2	-6.09	6	-1.79	0.0368	715	0.92	0.963	17215	1
RASSF9	-7.04	8	-1.79	0.0368	716	0.92	0.963	17214	1
CHTOP	-7.03	8	-1.79	0.0368	717	0.92	0.963	17213	1
DAD1	-7.02	8	-1.79	0.0371	718	0.924	0.963	17212	1
CLCN3	-7.02	8	-1.78	0.0372	719	0.924	0.963	17211	1
ARL8A	-7.02	8	-1.78	0.0372	720	0.924	0.963	17210	1
HN1	-7.01	8	-1.78	0.0373	721	0.924	0.963	17209	1
CHST2	-7	8	-1.78	0.0374	722	0.924	0.963	17208	1
TIMM8B	-6.99	8	-1.78	0.0377	723	0.924	0.962	17207	1
GCN1L1	-6.99	8	-1.78	0.0378	724	0.924	0.962	17206	1
HSP90AA1	-6.99	8	-1.78	0.0378	725	0.924	0.962	17205	1
PCGF2	-6.99	8	-1.78	0.0378	726	0.924	0.962	17204	1
CCDC126	-6.99	8	-1.78	0.0378	727	0.924	0.962	17203	1
SSTR1	-6.99	8	-1.78	0.0378	728	0.924	0.962	17202	1
CST9L	-6.05	6	-1.78	0.0379	729	0.924	0.962	17201	1
BMP4	-6.99	8	-1.78	0.0379	730	0.924	0.962	17200	1
PRIMPOL	-6.98	8	-1.78	0.0379	731	0.924	0.962	17199	1
SRPX2	-6.98	8	-1.77	0.038	732	0.924	0.962	17198	1
PLLP	-6.98	8	-1.77	0.038	733	0.924	0.962	17197	1
WFDC10A	-4.93	4	-1.77	0.0381	734	0.924	0.962	17196	1
ZADH2	-6.97	8	-1.77	0.0382	735	0.924	0.962	17195	1
SFMBT2	-6.97	8	-1.77	0.0382	736	0.924	0.962	17194	1
PDHA1	-6.97	8	-1.77	0.0383	737	0.924	0.962	17193	1
NEK8	-6.97	8	-1.77	0.0383	738	0.924	0.962	17192	1
SLC17A6	-6.97	8	-1.77	0.0383	739	0.924	0.962	17191	1
TESK2	-6.96	8	-1.77	0.0383	740	0.924	0.962	17190	1
TREML4	-6.96	8	-1.77	0.0384	741	0.924	0.962	17189	1
CCNK	-6.51	7	-1.77	0.0385	742	0.924	0.962	17188	1
PHYHIPL	-6.96	8	-1.77	0.0385	743	0.924	0.962	17187	1
C12orf44	-6.95	8	-1.77	0.0386	744	0.924	0.961	17186	1
KISS1	-6.02	6	-1.77	0.0386	745	0.924	0.961	17185	1
ALB	-6.95	8	-1.77	0.0386	746	0.924	0.961	17184	1
RPL35A	-6.01	6	-1.76	0.0388	747	0.924	0.961	17183	1
NDC80	-6.94	8	-1.76	0.0388	748	0.924	0.961	17182	1
IQCH	-6.94	8	-1.76	0.0388	749	0.924	0.961	17181	1
C17orf64	-6.94	8	-1.76	0.0389	750	0.924	0.961	17180	1
MARS	-6.94	8	-1.76	0.039	751	0.924	0.961	17179	1
AK8	-6.94	8	-1.76	0.039	752	0.924	0.961	17178	1
AR	-6.94	8	-1.76	0.039	753	0.924	0.961	17177	1
KCNK16	-6.94	8	-1.76	0.039	754	0.924	0.961	17176	1
HERC4	-6.93	8	-1.76	0.0391	755	0.924	0.961	17175	1
APH1A	-6.93	8	-1.76	0.0392	756	0.924	0.961	17174	1
MRPL40	-6.92	8	-1.76	0.0393	757	0.924	0.961	17173	1
OR13H1	-6.92	8	-1.76	0.0393	758	0.924	0.961	17172	1
SLC36A3	-6.92	8	-1.76	0.0393	759	0.924	0.961	17171	1
TSPAN2	-6.92	8	-1.76	0.0393	760	0.924	0.961	17170	1
PIAS3	-6.92	8	-1.76	0.0394	761	0.924	0.961	17169	1
CDK8	-6.92	8	-1.76	0.0394	762	0.924	0.961	17168	1
ARFGAP3	-6.92	8	-1.76	0.0394	763	0.924	0.961	17167	1
PRTFDC1	-6.92	8	-1.76	0.0394	764	0.924	0.961	17166	1
PMPCA	-6.92	8	-1.76	0.0395	765	0.924	0.961	17165	1
SPEN	-6.91	8	-1.76	0.0396	766	0.924	0.96	17164	1
EXTL3	-6.9	8	-1.75	0.0397	767	0.924	0.96	17163	1
DNAH14	-6.9	8	-1.75	0.0397	768	0.924	0.96	17162	1
2021-09-09	-6.9	8	-1.75	0.0398	769	0.924	0.96	17161	1
CENPBD1	-6.9	8	-1.75	0.0398	770	0.924	0.96	17160	1
STX7	-6.9	8	-1.75	0.0398	771	0.924	0.96	17159	1
RPRD1B	-6.9	8	-1.75	0.0398	772	0.924	0.96	17158	1
C16orf78	-6.9	8	-1.75	0.0399	773	0.924	0.96	17157	1
CABP7	-5.97	6	-1.75	0.04	774	0.924	0.96	17156	1
EN2	-6.89	8	-1.75	0.0401	775	0.924	0.96	17155	1
DDHD2	-6.88	8	-1.75	0.0402	776	0.924	0.96	17154	1
MAFF	-6.88	8	-1.75	0.0402	777	0.924	0.96	17153	1
DNAH3	-6.88	8	-1.75	0.0402	778	0.924	0.96	17152	1
CYP46A1	-6.88	8	-1.75	0.0403	779	0.924	0.96	17151	1
OTOP1	-6.88	8	-1.75	0.0404	780	0.924	0.96	17150	1
MPP7	-6.87	8	-1.75	0.0405	781	0.924	0.96	17149	1
TRABD	-6.87	8	-1.74	0.0405	782	0.924	0.959	17148	1
TTC24	-6.87	8	-1.74	0.0405	783	0.924	0.959	17147	1
HPDL	-6.87	8	-1.74	0.0405	784	0.924	0.959	17146	1
PSME2	-6.87	8	-1.74	0.0406	785	0.924	0.959	17145	1
EYA3	-6.87	8	-1.74	0.0406	786	0.924	0.959	17144	1
ERI3	-6.87	8	-1.74	0.0406	787	0.924	0.959	17143	1
OR6C65	-6.87	8	-1.74	0.0406	788	0.924	0.959	17142	1
ZNF354B	-6.86	8	-1.74	0.0407	789	0.924	0.959	17141	1
LRRC23	-6.86	8	-1.74	0.0408	790	0.925	0.959	17140	1
C2orf88	-6.86	8	-1.74	0.0409	791	0.925	0.959	17139	1
KCNJ5	-6.86	8	-1.74	0.0409	792	0.925	0.959	17138	1
NEMF	-6.85	8	-1.74	0.041	793	0.925	0.959	17137	1
LMTK3	-6.85	8	-1.74	0.041	794	0.925	0.959	17136	1
TRIM56	-6.85	8	-1.74	0.041	795	0.925	0.959	17135	1
TPRXL	-5.93	6	-1.74	0.041	796	0.925	0.959	17134	1
PCDHB16	-6.84	8	-1.74	0.0413	797	0.928	0.959	17133	1
FHIT	-6.84	8	-1.74	0.0413	798	0.928	0.959	17132	1
MCM5	-6.83	8	-1.73	0.0414	799	0.93	0.959	17131	1
EXD3	-6.83	8	-1.73	0.0415	800	0.93	0.958	17130	1
MOB1A	-6.83	8	-1.73	0.0416	801	0.93	0.958	17129	1
THUMPD1	-6.82	8	-1.73	0.0417	802	0.93	0.958	17128	1
ETV3L	-6.82	8	-1.73	0.0417	803	0.93	0.958	17127	1
PLXDC1	-6.82	8	-1.73	0.0417	804	0.93	0.958	17126	1
BGLAP	-6.82	8	-1.73	0.0418	805	0.93	0.958	17125	1
ZNF674	-6.81	8	-1.73	0.0419	806	0.93	0.958	17124	1
ATP6V1H	-6.81	8	-1.73	0.0419	807	0.93	0.958	17123	1
CLMN	-6.81	8	-1.73	0.042	808	0.93	0.958	17122	1
FAM126B	-6.81	8	-1.73	0.042	809	0.93	0.958	17121	1
DACT2	-6.81	8	-1.73	0.0421	810	0.93	0.958	17120	1
PIEZO2	-6.8	8	-1.73	0.0421	811	0.93	0.958	17119	1
THRA	-6.8	8	-1.73	0.0421	812	0.93	0.958	17118	1
LCE3A	-6.8	8	-1.73	0.0422	813	0.93	0.958	17117	1
ATCAY	-6.8	8	-1.72	0.0423	814	0.93	0.958	17116	1
GBAS	-6.79	8	-1.72	0.0424	815	0.93	0.958	17115	1
WASF1	-6.79	8	-1.72	0.0425	816	0.93	0.958	17114	1
TRMT1L	-6.79	8	-1.72	0.0425	817	0.93	0.957	17113	1
NCKIPSD	-6.79	8	-1.72	0.0425	818	0.93	0.957	17112	1
ATG9A	-6.79	8	-1.72	0.0426	819	0.93	0.957	17111	1
UCHL1	-6.78	8	-1.72	0.0426	820	0.93	0.957	17110	1
PEMT	-6.78	8	-1.72	0.0426	821	0.93	0.957	17109	1
HEXB	-6.78	8	-1.72	0.0427	822	0.93	0.957	17108	1
GPSM2	-6.78	8	-1.72	0.0427	823	0.93	0.957	17107	1
PODNL1	-6.77	8	-1.72	0.0428	824	0.931	0.957	17106	1
MMRN2	-6.77	8	-1.72	0.0429	825	0.931	0.957	17105	1
NOTCH2	-6.77	8	-1.72	0.0429	826	0.931	0.957	17104	1
CYP8B1	-6.77	8	-1.72	0.043	827	0.931	0.957	17103	1
SLC16A12	-6.76	8	-1.71	0.0432	828	0.931	0.957	17102	1
RPL18A	-5.34	5	-1.71	0.0433	829	0.931	0.957	17101	1
TMEM181	-6.76	8	-1.71	0.0433	830	0.931	0.957	17100	1
GPRASP1	-6.75	8	-1.71	0.0434	831	0.931	0.957	17099	1
ZMIZ1	-6.75	8	-1.71	0.0434	832	0.931	0.957	17098	1
PTCHD4	-6.75	8	-1.71	0.0435	833	0.931	0.957	17097	1
GATSL3	-6.75	8	-1.71	0.0435	834	0.931	0.956	17096	1
PRRT1	-5.84	6	-1.71	0.0436	835	0.931	0.956	17095	1
FNBP1	-6.74	8	-1.71	0.0436	836	0.931	0.956	17094	1
P2RX3	-6.74	8	-1.71	0.0437	837	0.931	0.956	17093	1
EFCAB5	-6.74	8	-1.71	0.0437	838	0.931	0.956	17092	1
IKZF5	-6.74	8	-1.71	0.0437	839	0.931	0.956	17091	1
TGFB3	-6.74	8	-1.71	0.0437	840	0.931	0.956	17090	1
FTHL17	-6.74	8	-1.71	0.0438	841	0.931	0.956	17089	1
C1QL4	-5.83	6	-1.71	0.0438	842	0.931	0.956	17088	1
PHKA1	-6.74	8	-1.71	0.0438	843	0.931	0.956	17087	1
LRRC52	-6.74	8	-1.71	0.0438	844	0.931	0.956	17086	1
PIP	-4.76	4	-1.71	0.044	845	0.932	0.956	17085	1
KIFC1	-6.73	8	-1.71	0.044	846	0.932	0.956	17084	1
LYAR	-6.73	8	-1.71	0.0441	847	0.932	0.956	17083	1
PCLO	-6.72	8	-1.7	0.0441	848	0.932	0.956	17082	1
RHBDF1	-6.72	8	-1.7	0.0442	849	0.932	0.956	17081	1
BFAR	-6.72	8	-1.7	0.0442	850	0.932	0.956	17080	1
FSTL3	-6.72	8	-1.7	0.0442	851	0.932	0.956	17079	1
SLC7A5	-6.72	8	-1.7	0.0443	852	0.932	0.956	17078	1
GP1BA	-6.71	8	-1.7	0.0444	853	0.932	0.956	17077	1
IKZF2	-6.71	8	-1.7	0.0444	854	0.932	0.956	17076	1
POLR2B	-6.71	8	-1.7	0.0445	855	0.932	0.956	17075	1
APOBEC2	-6.71	8	-1.7	0.0446	856	0.932	0.955	17074	1
LRTM2	-6.71	8	-1.7	0.0446	857	0.932	0.955	17073	1
PSTPIP1	-6.7	8	-1.7	0.0446	858	0.932	0.955	17072	1
MAD2L1	-6.7	8	-1.7	0.0448	859	0.932	0.955	17071	1
FFAR1	-6.7	8	-1.7	0.0448	860	0.932	0.955	17070	1
DEGS1	-6.7	8	-1.7	0.0448	861	0.932	0.955	17069	1
ZNF18	-6.7	8	-1.7	0.0448	862	0.932	0.955	17068	1
MLEC	-6.69	8	-1.7	0.0449	863	0.932	0.955	17067	1
FAM84A	-6.69	8	-1.7	0.045	864	0.932	0.955	17066	1
FUT11	-6.69	8	-1.7	0.045	865	0.932	0.955	17065	1
CPD	-6.69	8	-1.7	0.045	866	0.932	0.955	17064	1
CHD2	-6.69	8	-1.69	0.0451	867	0.932	0.955	17063	1
ATP6AP1L	-6.68	8	-1.69	0.0451	868	0.932	0.955	17062	1
TEX19	-6.67	8	-1.69	0.0454	869	0.934	0.955	17061	1
GNMT	-6.67	8	-1.69	0.0454	870	0.934	0.955	17060	1
ENTHD1	-6.67	8	-1.69	0.0455	871	0.934	0.954	17059	1
ARHGDIB	-6.67	8	-1.69	0.0455	872	0.934	0.954	17058	1
NCF4	-6.67	8	-1.69	0.0455	873	0.934	0.954	17057	1
PAFAH1B3	-6.67	8	-1.69	0.0456	874	0.934	0.954	17056	1
LAMA4	-6.67	8	-1.69	0.0456	875	0.935	0.954	17055	1
SRL	-5.77	6	-1.69	0.0457	876	0.935	0.954	17054	1
PRDM14	-6.66	8	-1.69	0.0458	877	0.935	0.954	17053	1
THEG	-6.65	8	-1.69	0.0459	878	0.935	0.954	17052	1
NUGGC	-6.65	8	-1.69	0.046	879	0.935	0.954	17051	1
PHKB	-6.65	8	-1.69	0.046	880	0.935	0.954	17050	1
USP15	-6.65	8	-1.68	0.046	881	0.935	0.954	17049	1
PDLIM4	-6.65	8	-1.68	0.046	882	0.935	0.954	17048	1
NEIL1	-6.65	8	-1.68	0.0461	883	0.935	0.954	17047	1
PC	-6.64	8	-1.68	0.0462	884	0.935	0.954	17046	1
PWWP2B	-6.64	8	-1.68	0.0462	885	0.935	0.954	17045	1
LIMA1	-6.64	8	-1.68	0.0463	886	0.935	0.954	17044	1
TRDMT1	-6.63	8	-1.68	0.0465	887	0.935	0.954	17043	1
EWSR1	-6.63	8	-1.68	0.0466	888	0.935	0.953	17042	1
NUDT21	-6.63	8	-1.68	0.0466	889	0.935	0.953	17041	1
MLH1	-5.74	6	-1.68	0.0466	890	0.935	0.953	17040	1
MRPL45	-6.63	8	-1.68	0.0466	891	0.935	0.953	17039	1
CREBZF	-6.62	8	-1.68	0.0467	892	0.935	0.953	17038	1
C19orf38	-6.62	8	-1.68	0.0468	893	0.935	0.953	17037	1
SYAP1	-6.62	8	-1.68	0.0468	894	0.935	0.953	17036	1
ATRAID	-6.62	8	-1.68	0.0469	895	0.935	0.953	17035	1
SUCLA2	-6.61	8	-1.67	0.0471	896	0.935	0.953	17034	1
DEFB129	-6.61	8	-1.67	0.0471	897	0.935	0.953	17033	1
CCBL2	-6.61	8	-1.67	0.0472	898	0.935	0.953	17032	1
SPATA33	-6.18	7	-1.67	0.0472	899	0.935	0.953	17031	1
IL17RA	-6.6	8	-1.67	0.0473	900	0.935	0.953	17030	1
SAYSD1	-6.6	8	-1.67	0.0474	901	0.935	0.953	17029	1
ST3GAL1	-6.6	8	-1.67	0.0474	902	0.935	0.953	17028	1
SLC30A2	-6.59	8	-1.67	0.0475	903	0.935	0.953	17027	1
SURF2	-6.59	8	-1.67	0.0475	904	0.935	0.953	17026	1
TAPBPL	-6.59	8	-1.67	0.0475	905	0.935	0.952	17025	1
CNTFR	-6.59	8	-1.67	0.0476	906	0.935	0.952	17024	1
RPL15	-3.3	2	-1.67	0.0476	907	0.935	0.952	17023	1
NEUROD2	-6.59	8	-1.67	0.0476	908	0.935	0.952	17022	1
NMUR2	-6.59	8	-1.67	0.0477	909	0.935	0.952	17021	1
PPP1R3F	-6.58	8	-1.67	0.0478	910	0.935	0.952	17020	1
ARID4B	-6.58	8	-1.67	0.0478	911	0.935	0.952	17019	1
INPP5J	-6.58	8	-1.67	0.0478	912	0.935	0.952	17018	1
WIPI2	-6.58	8	-1.67	0.0478	913	0.935	0.952	17017	1
CELA3B	-3.29	2	-1.67	0.0479	914	0.935	0.952	17016	1
TMEM30B	-6.58	8	-1.66	0.048	915	0.935	0.952	17015	1
AFAP1	-6.57	8	-1.66	0.0481	916	0.935	0.952	17014	1
USP33	-6.57	8	-1.66	0.0481	917	0.935	0.952	17013	1
COIL	-6.57	8	-1.66	0.0482	918	0.935	0.952	17012	1
PRKCZ	-6.57	8	-1.66	0.0482	919	0.935	0.952	17011	1
XPO5	-6.57	8	-1.66	0.0483	920	0.935	0.952	17010	1
TRAF4	-6.56	8	-1.66	0.0483	921	0.935	0.952	17009	1
DICER1	-6.56	8	-1.66	0.0485	922	0.935	0.952	17008	1
CCR10	-6.56	8	-1.66	0.0485	923	0.935	0.951	17007	1
FAM114A1	-6.56	8	-1.66	0.0485	924	0.935	0.951	17006	1
CELA1	-6.56	8	-1.66	0.0486	925	0.935	0.951	17005	1
CTHRC1	-6.55	8	-1.66	0.0486	926	0.935	0.951	17004	1
MDM2	-6.55	8	-1.66	0.0486	927	0.935	0.951	17003	1
TNFRSF18	-6.55	8	-1.66	0.0487	928	0.935	0.951	17002	1
CYP51A1	-6.55	8	-1.66	0.0488	929	0.935	0.951	17001	1
C8orf47	-6.55	8	-1.66	0.0488	930	0.935	0.951	17000	1
MEIS1	-6.55	8	-1.66	0.0488	931	0.935	0.951	16999	1
ZNF280C	-6.54	8	-1.66	0.0489	932	0.935	0.951	16998	1
RNASEH2C	-6.54	8	-1.66	0.0489	933	0.935	0.951	16997	1
NOP16	-6.54	8	-1.66	0.0489	934	0.935	0.951	16996	1
WNT4	-6.54	8	-1.66	0.0489	935	0.935	0.951	16995	1
C9orf171	-6.54	8	-1.66	0.0489	936	0.935	0.951	16994	1
NR4A1	-6.54	8	-1.65	0.049	937	0.935	0.951	16993	1
KLF16	-6.54	8	-1.65	0.049	938	0.935	0.951	16992	1
SPRYD3	-6.54	8	-1.65	0.0491	939	0.935	0.951	16991	1
SIGLEC6	-6.53	8	-1.65	0.0492	940	0.935	0.951	16990	1
STRC	-6.53	8	-1.65	0.0492	941	0.935	0.951	16989	1
PAX8	-6.53	8	-1.65	0.0492	942	0.935	0.951	16988	1
LRRC40	-6.53	8	-1.65	0.0492	943	0.935	0.951	16987	1
POLR2J2	-3.26	2	-1.65	0.0494	944	0.935	0.951	16986	1
PNPLA1	-6.53	8	-1.65	0.0494	945	0.935	0.951	16985	1
ANAPC4	-6.53	8	-1.65	0.0494	946	0.935	0.951	16984	1
BZW1	-6.52	8	-1.65	0.0495	947	0.935	0.951	16983	1
SNED1	-6.52	8	-1.65	0.0496	948	0.935	0.95	16982	1
STX11	-6.52	8	-1.65	0.0496	949	0.935	0.95	16981	1
TCEAL4	-6.52	8	-1.65	0.0497	950	0.935	0.95	16980	1
C14orf142	-5.64	6	-1.65	0.0497	951	0.935	0.95	16979	1
SLC15A1	-6.51	8	-1.65	0.0498	952	0.935	0.95	16978	1
COX10	-6.51	8	-1.65	0.0499	953	0.935	0.95	16977	1
GALM	-6.51	8	-1.65	0.0499	954	0.935	0.95	16976	1
FAM21B	-3.25	2	-1.65	0.0499	955	0.935	0.95	16975	1
CABS1	-6.51	8	-1.65	0.05	956	0.935	0.95	16974	1
BBC3	-6.5	8	-1.64	0.05	957	0.935	0.95	16973	1
AC079612.1	-6.5	8	-1.64	0.05	958	0.935	0.95	16972	1
GAA	-6.5	8	-1.64	0.05	959	0.935	0.95	16971	1
KIAA1551	-6.5	8	-1.64	0.0501	960	0.935	0.95	16970	1
RNASEH2B	-6.5	8	-1.64	0.0502	961	0.935	0.95	16969	1
C16orf71	-6.49	8	-1.64	0.0502	962	0.935	0.95	16968	1
ATP7B	-6.49	8	-1.64	0.0505	963	0.935	0.95	16967	1
AC106876.2	-6.48	8	-1.64	0.0507	964	0.935	0.949	16966	1
HAND2	-6.48	8	-1.64	0.0507	965	0.935	0.949	16965	1
RPLP0	-6.06	7	-1.64	0.0507	966	0.935	0.949	16964	1
CASZ1	-6.48	8	-1.64	0.0508	967	0.935	0.949	16963	1
PTGIS	-6.47	8	-1.64	0.0508	968	0.935	0.949	16962	1
IQSEC3	-6.47	8	-1.64	0.0508	969	0.935	0.949	16961	1
MUTYH	-6.47	8	-1.64	0.0509	970	0.935	0.949	16960	1
ZDHHC1	-6.47	8	-1.64	0.0509	971	0.935	0.949	16959	1
LGALS4	-6.47	8	-1.64	0.0509	972	0.935	0.949	16958	1
SETD7	-6.47	8	-1.64	0.051	973	0.935	0.949	16957	1
SSX2IP	-6.47	8	-1.64	0.051	974	0.935	0.949	16956	1
SUMO2	-3.23	2	-1.63	0.051	975	0.935	0.949	16955	1
NIPSNAP3A	-6.47	8	-1.63	0.051	976	0.935	0.949	16954	1
LYPD3	-6.47	8	-1.63	0.0511	977	0.935	0.949	16953	1
BARHL1	-6.46	8	-1.63	0.0511	978	0.935	0.949	16952	1
PAX3	-6.46	8	-1.63	0.0511	979	0.935	0.949	16951	1
PLA2G3	-6.46	8	-1.63	0.0512	980	0.935	0.949	16950	1
DAK	-6.46	8	-1.63	0.0512	981	0.935	0.949	16949	1
FAM170B	-6.46	8	-1.63	0.0512	982	0.935	0.949	16948	1
NDST4	-6.46	8	-1.63	0.0514	983	0.937	0.949	16947	1
PEX26	-6.45	8	-1.63	0.0515	984	0.937	0.948	16946	1
IRG1	-6.45	8	-1.63	0.0515	985	0.937	0.948	16945	1
NANOS2	-6.45	8	-1.63	0.0516	986	0.937	0.948	16944	1
ANKRD2	-6.44	8	-1.63	0.0518	987	0.94	0.948	16943	1
BOC	-6.44	8	-1.63	0.0518	988	0.94	0.948	16942	1
PCF11	-6.44	8	-1.63	0.0519	989	0.941	0.948	16941	1
ENPP5	-6.43	8	-1.63	0.052	990	0.941	0.948	16940	1
RCOR3	-6.43	8	-1.63	0.052	991	0.941	0.948	16939	1
GDF5OS	-6.43	8	-1.62	0.0522	992	0.943	0.948	16938	1
WDR33	-6.42	8	-1.62	0.0523	993	0.943	0.948	16937	1
CTBP2	-6.42	8	-1.62	0.0523	994	0.943	0.948	16936	1
HDAC7	-6.42	8	-1.62	0.0524	995	0.944	0.948	16935	1
ATG16L2	-6.42	8	-1.62	0.0524	996	0.944	0.948	16934	1
PBDC1	-6.42	8	-1.62	0.0525	997	0.944	0.948	16933	1
CFTR	-6.41	8	-1.62	0.0526	998	0.944	0.947	16932	1
E2F5	-6.41	8	-1.62	0.0526	999	0.944	0.947	16931	1
SLC5A1	-6.41	8	-1.62	0.0527	1000	0.944	0.947	16930	1
ZNF568	-6.41	8	-1.62	0.0527	1001	0.944	0.947	16929	1
TNFRSF13B	-6.4	8	-1.62	0.0529	1002	0.945	0.947	16928	1
TRPM5	-6.4	8	-1.62	0.053	1003	0.945	0.947	16927	1
MNAT1	-6.4	8	-1.62	0.053	1004	0.945	0.947	16926	1
JMY	-6.4	8	-1.62	0.053	1005	0.945	0.947	16925	1
CCDC88C	-6.4	8	-1.62	0.053	1006	0.945	0.947	16924	1
TRAFD1	-6.39	8	-1.62	0.0531	1007	0.946	0.947	16923	1
CDK20	-6.39	8	-1.61	0.0532	1008	0.946	0.947	16922	1
UCP1	-6.39	8	-1.61	0.0532	1009	0.946	0.947	16921	1
SLC4A9	-6.39	8	-1.61	0.0534	1010	0.948	0.947	16920	1
SLC16A7	-6.38	8	-1.61	0.0535	1011	0.948	0.947	16919	1
HAND1	-6.38	8	-1.61	0.0535	1012	0.948	0.946	16918	1
C17orf75	-6.38	8	-1.61	0.0537	1013	0.949	0.946	16917	1
KIAA1468	-6.38	8	-1.61	0.0537	1014	0.949	0.946	16916	1
UBL4B	-6.37	8	-1.61	0.054	1015	0.953	0.946	16915	1
CXorf56	-6.37	8	-1.61	0.054	1016	0.953	0.946	16914	1
PDE2A	-5.03	5	-1.61	0.0542	1017	0.953	0.946	16913	1
PRDM13	-6.36	8	-1.61	0.0542	1018	0.953	0.946	16912	1
ZNF169	-6.36	8	-1.61	0.0542	1019	0.953	0.946	16911	1
POLG	-6.36	8	-1.6	0.0543	1020	0.953	0.946	16910	1
DEFB128	-5.5	6	-1.6	0.0543	1021	0.953	0.946	16909	1
OSBPL10	-6.35	8	-1.6	0.0544	1022	0.953	0.946	16908	1
CALML5	-6.35	8	-1.6	0.0545	1023	0.953	0.946	16907	1
EIF4A1	-6.35	8	-1.6	0.0545	1024	0.953	0.945	16906	1
ARSF	-6.35	8	-1.6	0.0546	1025	0.953	0.945	16905	1
ABCB1	-6.35	8	-1.6	0.0546	1026	0.953	0.945	16904	1
KLF17	-6.35	8	-1.6	0.0546	1027	0.953	0.945	16903	1
PCDH10	-6.34	8	-1.6	0.0547	1028	0.954	0.945	16902	1
RB1CC1	-6.34	8	-1.6	0.0549	1029	0.954	0.945	16901	1
LRRC55	-6.33	8	-1.6	0.055	1030	0.954	0.945	16900	1
CYP4F2	-6.33	8	-1.6	0.055	1031	0.954	0.945	16899	1
ZHX1	-6.33	8	-1.6	0.055	1032	0.954	0.945	16898	1
CYR61	-6.33	8	-1.6	0.0551	1033	0.954	0.945	16897	1
CT47B1	-6.33	8	-1.6	0.0551	1034	0.954	0.945	16896	1
RPL23	-5.48	6	-1.6	0.0551	1035	0.954	0.945	16895	1
FAM83A	-6.33	8	-1.6	0.0552	1036	0.954	0.945	16894	1
RAI1	-6.33	8	-1.6	0.0552	1037	0.954	0.945	16893	1
SMS	-6.32	8	-1.59	0.0554	1038	0.954	0.945	16892	1
FKBP6	-6.32	8	-1.59	0.0554	1039	0.954	0.945	16891	1
KIAA1191	-6.32	8	-1.59	0.0554	1040	0.954	0.945	16890	1
CAAP1	-6.31	8	-1.59	0.0556	1041	0.954	0.944	16889	1
UTY	-6.31	8	-1.59	0.0556	1042	0.954	0.944	16888	1
PTCHD3	-6.31	8	-1.59	0.0556	1043	0.954	0.944	16887	1
MYBPC2	-6.31	8	-1.59	0.0557	1044	0.954	0.944	16886	1
WNT1	-6.31	8	-1.59	0.0557	1045	0.954	0.944	16885	1
MED22	-6.31	8	-1.59	0.0558	1046	0.954	0.944	16884	1
ARMC4	-6.3	8	-1.59	0.0558	1047	0.954	0.944	16883	1
PPIL4	-6.3	8	-1.59	0.0559	1048	0.954	0.944	16882	1
TYW5	-6.3	8	-1.59	0.056	1049	0.954	0.944	16881	1
E2F3	-6.3	8	-1.59	0.056	1050	0.954	0.944	16880	1
KIAA0408	-6.3	8	-1.59	0.056	1051	0.954	0.944	16879	1
TSPAN13	-6.29	8	-1.59	0.0562	1052	0.954	0.944	16878	1
SLK	-6.29	8	-1.59	0.0562	1053	0.954	0.944	16877	1
TIMP2	-6.29	8	-1.59	0.0562	1054	0.954	0.944	16876	1
HEYL	-6.29	8	-1.59	0.0562	1055	0.954	0.944	16875	1
SLC38A6	-6.29	8	-1.59	0.0563	1056	0.954	0.944	16874	1
SLFN14	-6.29	8	-1.59	0.0563	1057	0.954	0.944	16873	1
DCLRE1A	-6.29	8	-1.59	0.0563	1058	0.954	0.944	16872	1
PSRC1	-6.29	8	-1.59	0.0563	1059	0.954	0.944	16871	1
SCARF2	-6.29	8	-1.59	0.0564	1060	0.954	0.944	16870	1
ANKFY1	-6.28	8	-1.59	0.0565	1061	0.954	0.944	16869	1
C9orf89	-6.28	8	-1.58	0.0566	1062	0.954	0.943	16868	1
ZFHX4	-6.28	8	-1.58	0.0566	1063	0.954	0.943	16867	1
CMPK1	-6.28	8	-1.58	0.0567	1064	0.954	0.943	16866	1
PDPK1	-6.28	8	-1.58	0.0568	1065	0.954	0.943	16865	1
PAX6	-6.27	8	-1.58	0.0568	1066	0.954	0.943	16864	1
ATXN7L3	-6.27	8	-1.58	0.0568	1067	0.954	0.943	16863	1
SFMBT1	-6.27	8	-1.58	0.0568	1068	0.954	0.943	16862	1
LRRN4CL	-6.27	8	-1.58	0.0569	1069	0.954	0.943	16861	1
TMEM229B	-6.27	8	-1.58	0.0569	1070	0.954	0.943	16860	1
OR4A15	-6.26	8	-1.58	0.0571	1071	0.955	0.943	16859	1
H1F0	-6.26	8	-1.58	0.0572	1072	0.956	0.943	16858	1
ADCY2	-6.26	8	-1.58	0.0573	1073	0.957	0.943	16857	1
HIC2	-6.26	8	-1.58	0.0574	1074	0.957	0.943	16856	1
MASP1	-6.26	8	-1.58	0.0574	1075	0.957	0.943	16855	1
SPDEF	-6.25	8	-1.58	0.0575	1076	0.957	0.943	16854	1
KRT73	-6.25	8	-1.58	0.0575	1077	0.957	0.942	16853	1
PLA2G4B	-3.12	2	-1.57	0.0577	1078	0.957	0.942	16852	1
ATP1B1	-6.24	8	-1.57	0.0577	1079	0.957	0.942	16851	1
TAF3	-6.24	8	-1.57	0.0578	1080	0.957	0.942	16850	1
SPRY4	-6.24	8	-1.57	0.0579	1081	0.957	0.942	16849	1
PRKD1	-6.24	8	-1.57	0.0579	1082	0.957	0.942	16848	1
ANKRD36C	-6.24	8	-1.57	0.058	1083	0.957	0.942	16847	1
OTUD3	-6.23	8	-1.57	0.0581	1084	0.957	0.942	16846	1
DDR2	-6.23	8	-1.57	0.0582	1085	0.957	0.942	16845	1
MOBP	-6.23	8	-1.57	0.0582	1086	0.957	0.942	16844	1
TSTA3	-6.23	8	-1.57	0.0582	1087	0.957	0.942	16843	1
KIRREL3	-6.23	8	-1.57	0.0582	1088	0.957	0.942	16842	1
C14orf23	-6.22	8	-1.57	0.0584	1089	0.957	0.942	16841	1
GMIP	-6.22	8	-1.57	0.0585	1090	0.957	0.942	16840	1
LANCL3	-6.22	8	-1.57	0.0585	1091	0.957	0.942	16839	1
ARHGDIA	-6.22	8	-1.57	0.0585	1092	0.957	0.941	16838	1
ANO8	-6.21	8	-1.57	0.0587	1093	0.957	0.941	16837	1
GADD45A	-6.21	8	-1.57	0.0587	1094	0.957	0.941	16836	1
RNF166	-6.21	8	-1.57	0.0588	1095	0.957	0.941	16835	1
UTP18	-6.21	8	-1.56	0.0588	1096	0.957	0.941	16834	1
TMEM249	-6.21	8	-1.56	0.0588	1097	0.957	0.941	16833	1
RPL3	-6.21	8	-1.56	0.0588	1098	0.957	0.941	16832	1
NUP62	-6.21	8	-1.56	0.0589	1099	0.957	0.941	16831	1
SYF2	-6.21	8	-1.56	0.0589	1100	0.957	0.941	16830	1
SLC11A1	-6.21	8	-1.56	0.0589	1101	0.957	0.941	16829	1
GPR25	-6.2	8	-1.56	0.0591	1102	0.957	0.941	16828	1
SPOCD1	-6.2	8	-1.56	0.0591	1103	0.957	0.941	16827	1
CMIP	-6.2	8	-1.56	0.0592	1104	0.957	0.941	16826	1
PEAR1	-6.2	8	-1.56	0.0592	1105	0.957	0.941	16825	1
VGLL3	-6.2	8	-1.56	0.0592	1106	0.957	0.941	16824	1
ATIC	-6.2	8	-1.56	0.0592	1107	0.957	0.941	16823	1
PSIP1	-6.19	8	-1.56	0.0594	1108	0.957	0.941	16822	1
CDKL1	-6.19	8	-1.56	0.0594	1109	0.957	0.941	16821	1
PRDX3	-6.19	8	-1.56	0.0594	1110	0.957	0.941	16820	1
PAGE5	-6.19	8	-1.56	0.0594	1111	0.957	0.941	16819	1
C17orf102	-6.19	8	-1.56	0.0594	1112	0.957	0.941	16818	1
CCDC107	-6.19	8	-1.56	0.0595	1113	0.957	0.941	16817	1
ECE2	-6.19	8	-1.56	0.0595	1114	0.957	0.941	16816	1
ATF3	-6.19	8	-1.56	0.0595	1115	0.957	0.94	16815	1
SLC16A5	-6.19	8	-1.56	0.0596	1116	0.957	0.94	16814	1
MCM4	-6.18	8	-1.56	0.0597	1117	0.957	0.94	16813	1
DNAJA4	-6.18	8	-1.56	0.0597	1118	0.957	0.94	16812	1
ZNF777	-5.35	6	-1.56	0.0598	1119	0.957	0.94	16811	1
NCSTN	-6.18	8	-1.56	0.0598	1120	0.957	0.94	16810	1
CCDC150	-6.17	8	-1.56	0.06	1121	0.959	0.94	16809	1
TTC34	-6.17	8	-1.55	0.0601	1122	0.96	0.94	16808	1
SPTAN1	-6.17	8	-1.55	0.0602	1123	0.96	0.94	16807	1
AIMP2	-6.16	8	-1.55	0.0603	1124	0.96	0.94	16806	1
TMED8	-6.16	8	-1.55	0.0603	1125	0.96	0.94	16805	1
ZNF7	-6.16	8	-1.55	0.0604	1126	0.96	0.94	16804	1
TMEM210	-6.16	8	-1.55	0.0604	1127	0.96	0.94	16803	1
SMOX	-6.16	8	-1.55	0.0604	1128	0.96	0.94	16802	1
WIF1	-6.16	8	-1.55	0.0605	1129	0.96	0.94	16801	1
NEU1	-6.16	8	-1.55	0.0605	1130	0.96	0.939	16800	1
FANCB	-6.15	8	-1.55	0.0607	1131	0.962	0.939	16799	1
STX8	-6.15	8	-1.55	0.0609	1132	0.964	0.939	16798	1
PANX2	-6.14	8	-1.55	0.0609	1133	0.964	0.939	16797	1
GDPGP1	-6.14	8	-1.55	0.061	1134	0.964	0.939	16796	1
PLEKHG3	-6.14	8	-1.55	0.0611	1135	0.964	0.939	16795	1
ARHGAP4	-6.14	8	-1.54	0.0612	1136	0.964	0.939	16794	1
NCAPD2	-6.14	8	-1.54	0.0612	1137	0.964	0.939	16793	1
IBTK	-6.13	8	-1.54	0.0612	1138	0.964	0.939	16792	1
ABHD16A	-6.13	8	-1.54	0.0613	1139	0.964	0.939	16791	1
SNTN	-6.13	8	-1.54	0.0614	1140	0.964	0.939	16790	1
IPO13	-6.13	8	-1.54	0.0615	1141	0.964	0.938	16789	1
SLAMF7	-6.13	8	-1.54	0.0615	1142	0.964	0.938	16788	1
NICN1	-6.12	8	-1.54	0.0616	1143	0.964	0.938	16787	1
FKBP1B	-6.12	8	-1.54	0.0616	1144	0.964	0.938	16786	1
CLEC14A	-6.12	8	-1.54	0.0617	1145	0.964	0.938	16785	1
CYB5D2	-6.12	8	-1.54	0.0617	1146	0.964	0.938	16784	1
CCP110	-6.12	8	-1.54	0.0617	1147	0.964	0.938	16783	1
TTC38	-6.12	8	-1.54	0.0617	1148	0.964	0.938	16782	1
ZCCHC11	-6.12	8	-1.54	0.0618	1149	0.964	0.938	16781	1
PSMG2	-6.12	8	-1.54	0.0618	1150	0.964	0.938	16780	1
OR10H4	-6.11	8	-1.54	0.0619	1151	0.964	0.938	16779	1
DRP2	-6.11	8	-1.54	0.0619	1152	0.964	0.938	16778	1
RHOT1	-6.11	8	-1.54	0.062	1153	0.964	0.938	16777	1
ARHGEF39	-6.11	8	-1.54	0.0621	1154	0.966	0.938	16776	1
CHAT	-6.1	8	-1.54	0.0622	1155	0.966	0.938	16775	1
GPRASP2	-6.1	8	-1.54	0.0623	1156	0.966	0.938	16774	1
CPLX1	-6.1	8	-1.54	0.0623	1157	0.966	0.938	16773	1
PPARA	-6.1	8	-1.54	0.0624	1158	0.966	0.938	16772	1
PDP1	-6.1	8	-1.53	0.0625	1159	0.966	0.938	16771	1
DLG5	-6.1	8	-1.53	0.0625	1160	0.966	0.938	16770	1
CD1D	-6.09	8	-1.53	0.0627	1161	0.966	0.937	16769	1
EBP	-6.09	8	-1.53	0.0627	1162	0.966	0.937	16768	1
PALB2	-6.09	8	-1.53	0.0628	1163	0.966	0.937	16767	1
DCUN1D1	-6.09	8	-1.53	0.0628	1164	0.966	0.937	16766	1
RFX1	-6.09	8	-1.53	0.0628	1165	0.966	0.937	16765	1
RBP3	-6.09	8	-1.53	0.0629	1166	0.966	0.937	16764	1
SUGP2	-6.08	8	-1.53	0.063	1167	0.966	0.937	16763	1
DTX1	-6.08	8	-1.53	0.063	1168	0.966	0.937	16762	1
RAB4A	-6.08	8	-1.53	0.063	1169	0.966	0.937	16761	1
RPL36	-6.08	8	-1.53	0.0631	1170	0.966	0.937	16760	1
GJA5	-6.08	8	-1.53	0.0631	1171	0.966	0.937	16759	1
PECR	-6.08	8	-1.53	0.0632	1172	0.967	0.937	16758	1
ZNF506	-5.26	6	-1.53	0.0633	1173	0.968	0.937	16757	1
MKL1	-6.07	8	-1.53	0.0635	1174	0.968	0.937	16756	1
PTH1R	-5.68	7	-1.53	0.0635	1175	0.968	0.937	16755	1
CFL1	-6.07	8	-1.53	0.0635	1176	0.968	0.937	16754	1
ATAD3B	-6.06	8	-1.53	0.0636	1177	0.969	0.936	16753	1
KIAA0226	-6.06	8	-1.52	0.0638	1178	0.971	0.936	16752	1
HS3ST3B1	-6.05	8	-1.52	0.0641	1179	0.971	0.936	16751	1
PPP2R5D	-6.05	8	-1.52	0.0642	1180	0.971	0.936	16750	1
DLEU1	-6.05	8	-1.52	0.0642	1181	0.971	0.936	16749	1
CTTNBP2	-6.05	8	-1.52	0.0642	1182	0.971	0.936	16748	1
MAT2A	-6.05	8	-1.52	0.0642	1183	0.971	0.936	16747	1
KRT74	-6.05	8	-1.52	0.0642	1184	0.971	0.936	16746	1
CYP2C8	-6.05	8	-1.52	0.0642	1185	0.971	0.936	16745	1
TIGD4	-6.04	8	-1.52	0.0643	1186	0.971	0.936	16744	1
FAM127B	-3.02	2	-1.52	0.0644	1187	0.971	0.936	16743	1
FUT3	-6.04	8	-1.52	0.0644	1188	0.971	0.936	16742	1
DAB2	-6.04	8	-1.52	0.0645	1189	0.971	0.936	16741	1
KLK14	-6.04	8	-1.52	0.0645	1190	0.971	0.936	16740	1
FADS3	-6.04	8	-1.52	0.0645	1191	0.971	0.936	16739	1
ACSF2	-6.03	8	-1.52	0.0647	1192	0.971	0.935	16738	1
PCDH15	-6.03	8	-1.52	0.0647	1193	0.971	0.935	16737	1
VPS8	-6.03	8	-1.52	0.0647	1194	0.971	0.935	16736	1
MSANTD3	-6.03	8	-1.52	0.0648	1195	0.971	0.935	16735	1
MUL1	-6.03	8	-1.52	0.0648	1196	0.971	0.935	16734	1
AHRR	-6.03	8	-1.52	0.0648	1197	0.971	0.935	16733	1
FAM19A2	-6.03	8	-1.51	0.0649	1198	0.972	0.935	16732	1
NUDT14	-5.21	6	-1.51	0.0651	1199	0.973	0.935	16731	1
SERPINI1	-6.02	8	-1.51	0.0652	1200	0.973	0.935	16730	1
APC	-6.02	8	-1.51	0.0652	1201	0.973	0.935	16729	1
SNRK	-6.01	8	-1.51	0.0653	1202	0.973	0.935	16728	1
THAP4	-6.01	8	-1.51	0.0653	1203	0.973	0.935	16727	1
OR4A16	-6.01	8	-1.51	0.0654	1204	0.973	0.935	16726	1
MORC3	-6.01	8	-1.51	0.0654	1205	0.973	0.935	16725	1
STK24	-6.01	8	-1.51	0.0655	1206	0.973	0.934	16724	1
DCAF17	-6.01	8	-1.51	0.0655	1207	0.973	0.934	16723	1
ZBTB26	-6.01	8	-1.51	0.0655	1208	0.973	0.934	16722	1
MN1	-6	8	-1.51	0.0656	1209	0.973	0.934	16721	1
HSPB9	-6	8	-1.51	0.0657	1210	0.973	0.934	16720	1
IQCD	-6	8	-1.51	0.0657	1211	0.973	0.934	16719	1
MRC2	-6	8	-1.51	0.0658	1212	0.973	0.934	16718	1
MTFR2	-6	8	-1.51	0.0658	1213	0.973	0.934	16717	1
TMPRSS11A	-6	8	-1.51	0.0659	1214	0.973	0.934	16716	1
CDK5R1	-6	8	-1.51	0.0659	1215	0.973	0.934	16715	1
C1orf177	-5.99	8	-1.51	0.0661	1216	0.974	0.934	16714	1
PIH1D2	-5.99	8	-1.51	0.0661	1217	0.974	0.934	16713	1
WNT5B	-5.99	8	-1.5	0.0663	1218	0.976	0.934	16712	1
C12orf76	-5.98	8	-1.5	0.0663	1219	0.976	0.934	16711	1
TARBP1	-5.98	8	-1.5	0.0665	1220	0.977	0.933	16710	1
DNAJB12	-5.98	8	-1.5	0.0666	1221	0.977	0.933	16709	1
DDN	-5.98	8	-1.5	0.0667	1222	0.978	0.933	16708	1
ACVR2B	-5.97	8	-1.5	0.0669	1223	0.981	0.933	16707	1
SOGA3	-5.97	8	-1.5	0.067	1224	0.981	0.933	16706	1
RETSAT	-5.97	8	-1.5	0.067	1225	0.981	0.933	16705	1
RAB1B	-5.96	8	-1.5	0.0671	1226	0.981	0.933	16704	1
RPS14	-5.96	8	-1.5	0.0672	1227	0.981	0.933	16703	1
ZFP91	-5.96	8	-1.5	0.0673	1228	0.981	0.933	16702	1
DAXX	-5.96	8	-1.5	0.0673	1229	0.981	0.933	16701	1
FAM171B	-5.96	8	-1.5	0.0673	1230	0.981	0.933	16700	1
LZTS3	-5.95	8	-1.5	0.0674	1231	0.981	0.933	16699	1
GPR179	-5.95	8	-1.49	0.0675	1232	0.981	0.933	16698	1
PPME1	-5.95	8	-1.49	0.0676	1233	0.981	0.932	16697	1
VPS28	-5.95	8	-1.49	0.0677	1234	0.981	0.932	16696	1
SH3BP4	-5.95	8	-1.49	0.0677	1235	0.981	0.932	16695	1
ADORA2A	-5.95	8	-1.49	0.0677	1236	0.981	0.932	16694	1
ZFP28	-5.95	8	-1.49	0.0677	1237	0.981	0.932	16693	1
GPS1	-5.95	8	-1.49	0.0677	1238	0.981	0.932	16692	1
LRIF1	-5.94	8	-1.49	0.0679	1239	0.981	0.932	16691	1
ADIRF	-5.93	8	-1.49	0.0681	1240	0.981	0.932	16690	1
OR2AG1	-5.93	8	-1.49	0.0681	1241	0.981	0.932	16689	1
PCBD1	-5.93	8	-1.49	0.0682	1242	0.981	0.932	16688	1
SPOPL	-5.93	8	-1.49	0.0683	1243	0.981	0.932	16687	1
LHFPL4	-5.93	8	-1.49	0.0683	1244	0.981	0.932	16686	1
RPS6KB2	-5.93	8	-1.49	0.0684	1245	0.981	0.932	16685	1
CD14	-5.93	8	-1.49	0.0684	1246	0.981	0.932	16684	1
NEFH	-5.92	8	-1.49	0.0685	1247	0.981	0.931	16683	1
MICU2	-5.92	8	-1.49	0.0686	1248	0.981	0.931	16682	1
CCDC19	-5.92	8	-1.49	0.0686	1249	0.981	0.931	16681	1
H2AFV	-5.92	8	-1.49	0.0687	1250	0.981	0.931	16680	1
BZRAP1	-5.92	8	-1.48	0.0688	1251	0.981	0.931	16679	1
FAM185A	-5.92	8	-1.48	0.0688	1252	0.981	0.931	16678	1
PDE8A	-5.92	8	-1.48	0.0688	1253	0.981	0.931	16677	1
RASAL1	-5.91	8	-1.48	0.0688	1254	0.981	0.931	16676	1
SLC38A7	-5.91	8	-1.48	0.0689	1255	0.981	0.931	16675	1
OR4D5	-5.91	8	-1.48	0.0689	1256	0.981	0.931	16674	1
ZYG11B	-5.91	8	-1.48	0.0689	1257	0.981	0.931	16673	1
PDIA6	-5.91	8	-1.48	0.0689	1258	0.981	0.931	16672	1
ZBTB17	-5.91	8	-1.48	0.069	1259	0.981	0.931	16671	1
FAM129B	-5.91	8	-1.48	0.069	1260	0.981	0.931	16670	1
S100P	-5.91	8	-1.48	0.0691	1261	0.982	0.931	16669	1
CAPN10	-5.91	8	-1.48	0.0692	1262	0.982	0.931	16668	1
ANKRD13C	-5.9	8	-1.48	0.0692	1263	0.982	0.931	16667	1
SMARCA1	-5.9	8	-1.48	0.0693	1264	0.983	0.931	16666	1
GPX3	-5.9	8	-1.48	0.0694	1265	0.983	0.931	16665	1
UCKL1	-5.89	8	-1.48	0.0696	1266	0.984	0.93	16664	1
DLG4	-5.51	7	-1.48	0.0697	1267	0.984	0.93	16663	1
GIP	-5.89	8	-1.48	0.0699	1268	0.984	0.93	16662	1
MORF4L1	-5.89	8	-1.48	0.0699	1269	0.984	0.93	16661	1
ZNRF4	-5.89	8	-1.48	0.0699	1270	0.984	0.93	16660	1
ITGAV	-5.88	8	-1.48	0.07	1271	0.984	0.93	16659	1
ZFAND6	-5.88	8	-1.48	0.0701	1272	0.984	0.93	16658	1
RPAP3	-5.88	8	-1.48	0.0701	1273	0.984	0.93	16657	1
APBB1	-5.88	8	-1.47	0.0701	1274	0.984	0.93	16656	1
RALGPS2	-5.09	6	-1.47	0.0702	1275	0.984	0.93	16655	1
ASS1	-5.87	8	-1.47	0.0704	1276	0.984	0.93	16654	1
FAM131C	-5.87	8	-1.47	0.0704	1277	0.984	0.93	16653	1
NPTX1	-5.87	8	-1.47	0.0705	1278	0.984	0.929	16652	1
ARL5C	-5.87	8	-1.47	0.0706	1279	0.984	0.929	16651	1
GPR45	-5.87	8	-1.47	0.0706	1280	0.984	0.929	16650	1
PITPNM3	-5.86	8	-1.47	0.0708	1281	0.984	0.929	16649	1
INPP5E	-5.86	8	-1.47	0.0708	1282	0.984	0.929	16648	1
PGC	-5.86	8	-1.47	0.0708	1283	0.984	0.929	16647	1
GTF2A1	-5.86	8	-1.47	0.0708	1284	0.984	0.929	16646	1
STAB1	-5.86	8	-1.47	0.0709	1285	0.984	0.929	16645	1
PARM1	-5.86	8	-1.47	0.0709	1286	0.984	0.929	16644	1
ORM2	-5.86	8	-1.47	0.071	1287	0.984	0.929	16643	1
MMP21	-5.86	8	-1.47	0.071	1288	0.984	0.929	16642	1
ARPC1A	-5.85	8	-1.47	0.071	1289	0.984	0.929	16641	1
PPT1	-5.85	8	-1.47	0.0711	1290	0.984	0.929	16640	1
KIF5C	-5.85	8	-1.47	0.0712	1291	0.984	0.929	16639	1
SEC14L2	-5.85	8	-1.47	0.0712	1292	0.984	0.929	16638	1
CUL3	-5.85	8	-1.47	0.0712	1293	0.984	0.929	16637	1
CETN2	-5.85	8	-1.47	0.0712	1294	0.984	0.929	16636	1
TMEM176A	-5.85	8	-1.47	0.0713	1295	0.984	0.929	16635	1
PRRC2B	-5.85	8	-1.47	0.0713	1296	0.984	0.929	16634	1
MAP2	-5.84	8	-1.47	0.0714	1297	0.984	0.929	16633	1
CLEC2A	-5.84	8	-1.46	0.0715	1298	0.984	0.929	16632	1
BST1	-5.84	8	-1.46	0.0715	1299	0.984	0.928	16631	1
IRF5	-5.84	8	-1.46	0.0716	1300	0.984	0.928	16630	1
BANF1	-5.06	6	-1.46	0.0716	1301	0.984	0.928	16629	1
OR4F6	-5.84	8	-1.46	0.0717	1302	0.984	0.928	16628	1
ENSA	-5.83	8	-1.46	0.0717	1303	0.984	0.928	16627	1
CD8A	-5.83	8	-1.46	0.0719	1304	0.984	0.928	16626	1
MSL1	-5.83	8	-1.46	0.072	1305	0.984	0.928	16625	1
ZNRF1	-5.45	7	-1.46	0.072	1306	0.984	0.928	16624	1
NLRP1	-5.83	8	-1.46	0.0721	1307	0.984	0.928	16623	1
PLEKHD1	-5.83	8	-1.46	0.0721	1308	0.984	0.928	16622	1
CYB5A	-5.82	8	-1.46	0.0721	1309	0.984	0.928	16621	1
TACC3	-5.82	8	-1.46	0.0722	1310	0.984	0.928	16620	1
C15orf27	-5.82	8	-1.46	0.0722	1311	0.984	0.928	16619	1
RASIP1	-5.82	8	-1.46	0.0723	1312	0.984	0.928	16618	1
MYO10	-5.82	8	-1.46	0.0723	1313	0.984	0.928	16617	1
DUSP19	-5.04	6	-1.46	0.0723	1314	0.984	0.928	16616	1
CD48	-5.82	8	-1.46	0.0724	1315	0.984	0.928	16615	1
IRF7	-5.82	8	-1.46	0.0724	1316	0.984	0.928	16614	1
XYLB	-5.82	8	-1.46	0.0724	1317	0.984	0.928	16613	1
CSTF1	-5.82	8	-1.46	0.0724	1318	0.984	0.928	16612	1
TNRC6A	-5.82	8	-1.46	0.0724	1319	0.984	0.928	16611	1
PAEP	-5.81	8	-1.46	0.0726	1320	0.984	0.927	16610	1
PRMT7	-5.81	8	-1.46	0.0726	1321	0.984	0.927	16609	1
AVPR2	-5.81	8	-1.46	0.0727	1322	0.984	0.927	16608	1
WWTR1	-5.81	8	-1.46	0.0727	1323	0.984	0.927	16607	1
CYP26B1	-5.81	8	-1.46	0.0728	1324	0.984	0.927	16606	1
LRGUK	-5.81	8	-1.46	0.0728	1325	0.984	0.927	16605	1
NCCRP1	-5.03	6	-1.46	0.0728	1326	0.984	0.927	16604	1
RORB	-5.8	8	-1.45	0.0729	1327	0.985	0.927	16603	1
C5orf47	-5.8	8	-1.45	0.0729	1328	0.985	0.927	16602	1
DHRS9	-5.8	8	-1.45	0.073	1329	0.985	0.927	16601	1
CRISP3	-5.8	8	-1.45	0.0731	1330	0.985	0.927	16600	1
DLK2	-5.8	8	-1.45	0.0732	1331	0.986	0.927	16599	1
MICU1	-5.79	8	-1.45	0.0733	1332	0.987	0.927	16598	1
SUPT3H	-5.79	8	-1.45	0.0735	1333	0.988	0.926	16597	1
PGM1	-5.79	8	-1.45	0.0735	1334	0.988	0.926	16596	1
OR13C9	-5.79	8	-1.45	0.0736	1335	0.988	0.926	16595	1
SPSB2	-5.78	8	-1.45	0.0737	1336	0.988	0.926	16594	1
PEAK1	-5.78	8	-1.45	0.0737	1337	0.988	0.926	16593	1
SCARF1	-5.78	8	-1.45	0.0738	1338	0.988	0.926	16592	1
OAT	-5.78	8	-1.45	0.074	1339	0.988	0.926	16591	1
GUCA1A	-5.78	8	-1.45	0.074	1340	0.988	0.926	16590	1
CRNN	-5.78	8	-1.45	0.074	1341	0.988	0.926	16589	1
PLAGL2	-5.77	8	-1.45	0.0741	1342	0.988	0.926	16588	1
MYEOV	-5.77	8	-1.44	0.0743	1343	0.988	0.926	16587	1
C8orf58	-5.77	8	-1.44	0.0743	1344	0.988	0.926	16586	1
DCUN1D2	-5.77	8	-1.44	0.0743	1345	0.988	0.926	16585	1
TMEM67	-5.76	8	-1.44	0.0744	1346	0.988	0.926	16584	1
DTNBP1	-5.76	8	-1.44	0.0744	1347	0.988	0.926	16583	1
KCNK4	-5.76	8	-1.44	0.0745	1348	0.988	0.925	16582	1
DNHD1	-5.76	8	-1.44	0.0745	1349	0.988	0.925	16581	1
TRAPPC12	-5.76	8	-1.44	0.0746	1350	0.988	0.925	16580	1
NOL12	-5.76	8	-1.44	0.0746	1351	0.988	0.925	16579	1
PAK2	-5.76	8	-1.44	0.0747	1352	0.988	0.925	16578	1
HIST1H2BD	-2.88	2	-1.44	0.0747	1353	0.988	0.925	16577	1
PPP4R1	-5.75	8	-1.44	0.0748	1354	0.988	0.925	16576	1
TEX33	-5.75	8	-1.44	0.0748	1355	0.988	0.925	16575	1
STAT1	-5.75	8	-1.44	0.0748	1356	0.988	0.925	16574	1
NBEAL2	-5.75	8	-1.44	0.0748	1357	0.988	0.925	16573	1
ARC	-5.75	8	-1.44	0.0748	1358	0.988	0.925	16572	1
COA1	-4.98	6	-1.44	0.075	1359	0.988	0.925	16571	1
PTPRCAP	-5.75	8	-1.44	0.075	1360	0.988	0.925	16570	1
STARD13	-5.75	8	-1.44	0.075	1361	0.988	0.925	16569	1
INO80E	-5.75	8	-1.44	0.075	1362	0.988	0.925	16568	1
GADD45B	-5.74	8	-1.44	0.0752	1363	0.988	0.925	16567	1
TAS2R42	-5.74	8	-1.44	0.0752	1364	0.988	0.925	16566	1
CC2D1B	-5.74	8	-1.44	0.0753	1365	0.988	0.925	16565	1
DMD	-5.74	8	-1.44	0.0753	1366	0.988	0.925	16564	1
RASEF	-5.74	8	-1.44	0.0755	1367	0.988	0.924	16563	1
HSD17B14	-5.74	8	-1.44	0.0755	1368	0.988	0.924	16562	1
USH2A	-5.74	8	-1.44	0.0755	1369	0.988	0.924	16561	1
SLAMF1	-5.73	8	-1.44	0.0756	1370	0.988	0.924	16560	1
CHST3	-5.73	8	-1.44	0.0756	1371	0.988	0.924	16559	1
USP18	-5.73	8	-1.44	0.0756	1372	0.988	0.924	16558	1
ARHGAP1	-5.73	8	-1.43	0.0757	1373	0.988	0.924	16557	1
TEF	-5.73	8	-1.43	0.0758	1374	0.989	0.924	16556	1
ZNF532	-5.72	8	-1.43	0.0759	1375	0.989	0.924	16555	1
APOF	-5.72	8	-1.43	0.076	1376	0.989	0.924	16554	1
ASPN	-5.72	8	-1.43	0.076	1377	0.989	0.924	16553	1
USP40	-5.72	8	-1.43	0.0761	1378	0.989	0.924	16552	1
HAMP	-5.72	8	-1.43	0.0761	1379	0.989	0.924	16551	1
FKBP3	-5.72	8	-1.43	0.0762	1380	0.989	0.924	16550	1
SPDYA	-5.72	8	-1.43	0.0763	1381	0.989	0.924	16549	1
TCF3	-5.72	8	-1.43	0.0763	1382	0.989	0.924	16548	1
HOMER2	-5.72	8	-1.43	0.0763	1383	0.989	0.924	16547	1
ZNF365	-5.71	8	-1.43	0.0764	1384	0.989	0.924	16546	1
NARF	-5.71	8	-1.43	0.0764	1385	0.989	0.924	16545	1
BECN1	-5.71	8	-1.43	0.0765	1386	0.989	0.924	16544	1
MIPOL1	-5.71	8	-1.43	0.0766	1387	0.989	0.923	16543	1
LRRC47	-5.71	8	-1.43	0.0766	1388	0.989	0.923	16542	1
PRSS38	-5.71	8	-1.43	0.0767	1389	0.989	0.923	16541	1
PRR15	-5.7	8	-1.43	0.0767	1390	0.989	0.923	16540	1
SPG21	-5.7	8	-1.43	0.0768	1391	0.989	0.923	16539	1
C17orf107	-5.7	8	-1.43	0.0768	1392	0.989	0.923	16538	1
B3GALNT2	-5.7	8	-1.43	0.0768	1393	0.989	0.923	16537	1
AQP2	-5.7	8	-1.43	0.077	1394	0.989	0.923	16536	1
PWP1	-5.7	8	-1.43	0.077	1395	0.989	0.923	16535	1
MXD1	-5.7	8	-1.43	0.077	1396	0.989	0.923	16534	1
TRH	-5.69	8	-1.42	0.0771	1397	0.99	0.923	16533	1
SEMA6B	-5.69	8	-1.42	0.0772	1398	0.991	0.923	16532	1
FAM101A	-5.69	8	-1.42	0.0775	1399	0.991	0.923	16531	1
MFSD11	-5.69	8	-1.42	0.0775	1400	0.991	0.923	16530	1
GFI1	-5.68	8	-1.42	0.0775	1401	0.991	0.922	16529	1
DRGX	-5.68	8	-1.42	0.0776	1402	0.991	0.922	16528	1
TMEM140	-5.68	8	-1.42	0.0778	1403	0.991	0.922	16527	1
AMPD2	-5.68	8	-1.42	0.0779	1404	0.991	0.922	16526	1
MAP3K1	-5.67	8	-1.42	0.0779	1405	0.991	0.922	16525	1
RBM46	-5.67	8	-1.42	0.0779	1406	0.991	0.922	16524	1
PALMD	-5.67	8	-1.42	0.0779	1407	0.991	0.922	16523	1
PSMC1	-5.67	8	-1.42	0.078	1408	0.991	0.922	16522	1
ZNF518B	-5.67	8	-1.42	0.078	1409	0.991	0.922	16521	1
SLC16A3	-5.67	8	-1.42	0.078	1410	0.991	0.922	16520	1
AP2A1	-5.67	8	-1.42	0.0781	1411	0.991	0.922	16519	1
QSOX1	-5.67	8	-1.42	0.0781	1412	0.991	0.922	16518	1
SPECC1L	-5.67	8	-1.42	0.0781	1413	0.991	0.922	16517	1
PAF1	-5.67	8	-1.42	0.0782	1414	0.991	0.922	16516	1
ACTL8	-4.91	6	-1.42	0.0782	1415	0.991	0.922	16515	1
CACNG1	-5.66	8	-1.42	0.0784	1416	0.992	0.922	16514	1
AKAP13	-5.66	8	-1.41	0.0786	1417	0.992	0.921	16513	1
POLR1A	-5.66	8	-1.41	0.0786	1418	0.992	0.921	16512	1
ZNF644	-5.66	8	-1.41	0.0786	1419	0.992	0.921	16511	1
TMPRSS11D	-5.65	8	-1.41	0.0787	1420	0.992	0.921	16510	1
ALK	-5.65	8	-1.41	0.0788	1421	0.992	0.921	16509	1
PLCG1	-5.65	8	-1.41	0.0788	1422	0.992	0.921	16508	1
KCNK1	-5.65	8	-1.41	0.0788	1423	0.992	0.921	16507	1
2021-09-12	-5.65	8	-1.41	0.0788	1424	0.992	0.921	16506	1
PTPN13	-5.65	8	-1.41	0.0788	1425	0.992	0.921	16505	1
OR10R2	-5.65	8	-1.41	0.0789	1426	0.992	0.921	16504	1
TYRP1	-5.65	8	-1.41	0.079	1427	0.992	0.921	16503	1
MEX3A	-5.64	8	-1.41	0.0792	1428	0.992	0.921	16502	1
PGBD1	-5.64	8	-1.41	0.0793	1429	0.992	0.921	16501	1
H3F3B	-3.99	4	-1.41	0.0793	1430	0.992	0.921	16500	1
CEP72	-5.64	8	-1.41	0.0793	1431	0.992	0.921	16499	1
SOX1	-5.63	8	-1.41	0.0795	1432	0.992	0.92	16498	1
PXMP2	-5.63	8	-1.41	0.0797	1433	0.992	0.92	16497	1
SF3B3	-5.26	7	-1.41	0.0798	1434	0.992	0.92	16496	1
C17orf59	-5.63	8	-1.41	0.0798	1435	0.992	0.92	16495	1
C20orf195	-5.63	8	-1.41	0.0798	1436	0.992	0.92	16494	1
CBX2	-5.63	8	-1.41	0.0798	1437	0.992	0.92	16493	1
CDH16	-5.63	8	-1.41	0.0798	1438	0.992	0.92	16492	1
CDC42EP4	-5.62	8	-1.41	0.0799	1439	0.992	0.92	16491	1
BICC1	-5.62	8	-1.41	0.0799	1440	0.992	0.92	16490	1
IQCC	-5.62	8	-1.41	0.08	1441	0.992	0.92	16489	1
GGACT	-5.62	8	-1.41	0.08	1442	0.992	0.92	16488	1
ANP32B	-5.62	8	-1.41	0.08	1443	0.992	0.92	16487	1
PSMC3IP	-5.62	8	-1.4	0.0801	1444	0.992	0.92	16486	1
SLC36A1	-5.62	8	-1.4	0.0803	1445	0.992	0.92	16485	1
MIB2	-5.62	8	-1.4	0.0803	1446	0.992	0.92	16484	1
LMBRD2	-5.61	8	-1.4	0.0803	1447	0.992	0.92	16483	1
ARMCX2	-5.61	8	-1.4	0.0804	1448	0.992	0.92	16482	1
ZSCAN5A	-5.61	8	-1.4	0.0804	1449	0.992	0.92	16481	1
COA3	-5.61	8	-1.4	0.0804	1450	0.992	0.92	16480	1
CKMT2	-5.61	8	-1.4	0.0805	1451	0.992	0.92	16479	1
TNFRSF25	-5.61	8	-1.4	0.0805	1452	0.992	0.919	16478	1
TXN2	-5.61	8	-1.4	0.0805	1453	0.992	0.919	16477	1
C3orf33	-3.96	4	-1.4	0.0808	1454	0.992	0.919	16476	1
HSD17B4	-5.6	8	-1.4	0.0808	1455	0.992	0.919	16475	1
LONRF1	-5.6	8	-1.4	0.0808	1456	0.992	0.919	16474	1
FAM3C	-5.6	8	-1.4	0.0809	1457	0.992	0.919	16473	1
DMRTA2	-5.6	8	-1.4	0.0809	1458	0.992	0.919	16472	1
PAOX	-5.6	8	-1.4	0.081	1459	0.992	0.919	16471	1
CHKA	-5.6	8	-1.4	0.081	1460	0.992	0.919	16470	1
BUD13	-5.6	8	-1.4	0.0811	1461	0.992	0.919	16469	1
TTC14	-5.6	8	-1.4	0.0811	1462	0.992	0.919	16468	1
RIMS3	-5.59	8	-1.4	0.0812	1463	0.992	0.919	16467	1
OCA2	-5.59	8	-1.4	0.0813	1464	0.992	0.919	16466	1
USP13	-5.59	8	-1.4	0.0813	1465	0.992	0.919	16465	1
RASGRF1	-5.59	8	-1.4	0.0813	1466	0.992	0.919	16464	1
BLOC1S1	-5.59	8	-1.4	0.0814	1467	0.992	0.919	16463	1
TUBGCP3	-5.59	8	-1.4	0.0814	1468	0.992	0.919	16462	1
MYCN	-5.59	8	-1.4	0.0815	1469	0.992	0.919	16461	1
NAA15	-5.59	8	-1.4	0.0815	1470	0.992	0.919	16460	1
ANKRD13D	-5.59	8	-1.4	0.0815	1471	0.992	0.919	16459	1
CLN6	-5.59	8	-1.39	0.0815	1472	0.992	0.918	16458	1
PGP	-5.58	8	-1.39	0.0816	1473	0.992	0.918	16457	1
CA9	-5.58	8	-1.39	0.0816	1474	0.992	0.918	16456	1
NAPG	-5.58	8	-1.39	0.0818	1475	0.992	0.918	16455	1
CNTN1	-5.58	8	-1.39	0.0818	1476	0.992	0.918	16454	1
MED18	-5.58	8	-1.39	0.0818	1477	0.992	0.918	16453	1
SCPEP1	-5.58	8	-1.39	0.0819	1478	0.992	0.918	16452	1
GDF11	-5.57	8	-1.39	0.082	1479	0.992	0.918	16451	1
AVPR1A	-5.57	8	-1.39	0.082	1480	0.992	0.918	16450	1
TMEM109	-5.57	8	-1.39	0.0821	1481	0.992	0.918	16449	1
CMTM2	-5.57	8	-1.39	0.0821	1482	0.992	0.918	16448	1
NDUFA12	-5.57	8	-1.39	0.0822	1483	0.992	0.918	16447	1
SPDYE4	-5.57	8	-1.39	0.0823	1484	0.992	0.918	16446	1
MMP11	-5.56	8	-1.39	0.0824	1485	0.992	0.918	16445	1
CCL5	-5.56	8	-1.39	0.0824	1486	0.992	0.918	16444	1
RLIM	-5.56	8	-1.39	0.0825	1487	0.992	0.918	16443	1
EPHA8	-5.56	8	-1.39	0.0825	1488	0.992	0.917	16442	1
ACBD3	-5.56	8	-1.39	0.0826	1489	0.992	0.917	16441	1
ADRA2A	-5.56	8	-1.39	0.0827	1490	0.992	0.917	16440	1
SEC24B	-5.56	8	-1.39	0.0827	1491	0.992	0.917	16439	1
NUP98	-5.56	8	-1.39	0.0827	1492	0.992	0.917	16438	1
PPP1R27	-5.56	8	-1.39	0.0827	1493	0.992	0.917	16437	1
P2RX1	-5.56	8	-1.39	0.0827	1494	0.992	0.917	16436	1
TNN	-5.55	8	-1.39	0.0828	1495	0.992	0.917	16435	1
PLEKHB1	-5.55	8	-1.39	0.0828	1496	0.992	0.917	16434	1
AQR	-5.55	8	-1.39	0.0828	1497	0.992	0.917	16433	1
PCDHA4	-5.55	8	-1.39	0.0829	1498	0.992	0.917	16432	1
VWF	-5.55	8	-1.39	0.083	1499	0.992	0.917	16431	1
NOP10	-5.55	8	-1.38	0.083	1500	0.992	0.917	16430	1
VWA3A	-5.55	8	-1.38	0.0831	1501	0.992	0.917	16429	1
LCE3B	-5.55	8	-1.38	0.0831	1502	0.992	0.917	16428	1
ACP2	-5.55	8	-1.38	0.0831	1503	0.992	0.917	16427	1
AGTRAP	-5.54	8	-1.38	0.0833	1504	0.992	0.917	16426	1
PPRC1	-5.54	8	-1.38	0.0835	1505	0.992	0.917	16425	1
CASR	-5.54	8	-1.38	0.0835	1506	0.992	0.916	16424	1
GNRH2	-5.53	8	-1.38	0.0836	1507	0.992	0.916	16423	1
ATP12A	-5.53	8	-1.38	0.0838	1508	0.992	0.916	16422	1
PDCD1LG2	-5.53	8	-1.38	0.0838	1509	0.992	0.916	16421	1
KIF2B	-4.79	6	-1.38	0.0838	1510	0.992	0.916	16420	1
UBE2C	-5.53	8	-1.38	0.0838	1511	0.992	0.916	16419	1
TAS2R3	-5.53	8	-1.38	0.0838	1512	0.992	0.916	16418	1
DPM1	-5.53	8	-1.38	0.0838	1513	0.992	0.916	16417	1
MCOLN2	-5.53	8	-1.38	0.0839	1514	0.992	0.916	16416	1
JPH3	-5.53	8	-1.38	0.084	1515	0.992	0.916	16415	1
ANXA3	-5.53	8	-1.38	0.084	1516	0.992	0.916	16414	1
ZNF256	-5.53	8	-1.38	0.084	1517	0.992	0.916	16413	1
CXorf36	-5.52	8	-1.38	0.0842	1518	0.992	0.916	16412	1
CHRNA6	-5.52	8	-1.38	0.0842	1519	0.992	0.916	16411	1
ERCC5	-5.52	8	-1.38	0.0842	1520	0.992	0.916	16410	1
PTGS2	-5.52	8	-1.38	0.0843	1521	0.992	0.916	16409	1
ROR2	-5.52	8	-1.38	0.0844	1522	0.992	0.916	16408	1
CHMP3	-2.76	2	-1.38	0.0844	1523	0.992	0.916	16407	1
NFYA	-5.51	8	-1.38	0.0846	1524	0.992	0.915	16406	1
NAGS	-5.51	8	-1.37	0.0846	1525	0.992	0.915	16405	1
UBE2B	-5.51	8	-1.37	0.0846	1526	0.992	0.915	16404	1
SEC23B	-5.51	8	-1.37	0.0847	1527	0.992	0.915	16403	1
LRP5	-5.51	8	-1.37	0.0848	1528	0.992	0.915	16402	1
CCDC105	-5.51	8	-1.37	0.0848	1529	0.992	0.915	16401	1
NRN1L	-5.51	8	-1.37	0.0848	1530	0.992	0.915	16400	1
STAP1	-5.51	8	-1.37	0.0848	1531	0.992	0.915	16399	1
ZNF284	-5.5	8	-1.37	0.0849	1532	0.992	0.915	16398	1
CORO6	-5.5	8	-1.37	0.0849	1533	0.992	0.915	16397	1
BEND4	-5.5	8	-1.37	0.085	1534	0.992	0.915	16396	1
SDHD	-5.5	8	-1.37	0.085	1535	0.992	0.915	16395	1
MBOAT1	-5.5	8	-1.37	0.0851	1536	0.992	0.915	16394	1
LCNL1	-5.5	8	-1.37	0.0851	1537	0.992	0.915	16393	1
CHPF2	-5.5	8	-1.37	0.0852	1538	0.992	0.915	16392	1
CHADL	-5.5	8	-1.37	0.0852	1539	0.992	0.915	16391	1
OCEL1	-5.49	8	-1.37	0.0855	1540	0.992	0.914	16390	1
TIMM50	-5.49	8	-1.37	0.0856	1541	0.992	0.914	16389	1
MYLPF	-5.49	8	-1.37	0.0856	1542	0.992	0.914	16388	1
SRCIN1	-5.48	8	-1.37	0.0859	1543	0.992	0.914	16387	1
PHYHIP	-5.48	8	-1.37	0.0859	1544	0.992	0.914	16386	1
KLLN	-5.48	8	-1.37	0.0861	1545	0.992	0.914	16385	1
VIL1	-5.48	8	-1.37	0.0861	1546	0.992	0.914	16384	1
SMURF2	-5.48	8	-1.37	0.0861	1547	0.992	0.914	16383	1
GXYLT2	-5.48	8	-1.37	0.0861	1548	0.992	0.914	16382	1
ZSWIM3	-5.47	8	-1.36	0.0861	1549	0.992	0.914	16381	1
PAXIP1	-5.47	8	-1.36	0.0861	1550	0.992	0.914	16380	1
YME1L1	-5.47	8	-1.36	0.0862	1551	0.992	0.914	16379	1
KIF18A	-5.12	7	-1.36	0.0863	1552	0.992	0.914	16378	1
RIMS4	-5.47	8	-1.36	0.0863	1553	0.992	0.914	16377	1
ERCC6	-5.47	8	-1.36	0.0863	1554	0.992	0.914	16376	1
RBM42	-5.47	8	-1.36	0.0864	1555	0.992	0.914	16375	1
USP10	-5.47	8	-1.36	0.0864	1556	0.992	0.914	16374	1
SLC16A10	-5.47	8	-1.36	0.0865	1557	0.992	0.914	16373	1
UBR7	-5.47	8	-1.36	0.0865	1558	0.992	0.913	16372	1
OSCP1	-5.46	8	-1.36	0.0866	1559	0.992	0.913	16371	1
TPD52	-5.46	8	-1.36	0.0867	1560	0.992	0.913	16370	1
SLC14A1	-5.46	8	-1.36	0.0867	1561	0.992	0.913	16369	1
CHIC1	-5.46	8	-1.36	0.0867	1562	0.992	0.913	16368	1
SPEM1	-5.46	8	-1.36	0.0867	1563	0.992	0.913	16367	1
GPR88	-5.46	8	-1.36	0.0868	1564	0.992	0.913	16366	1
UMPS	-5.45	8	-1.36	0.087	1565	0.992	0.913	16365	1
2021-03-03	-5.45	8	-1.36	0.0871	1566	0.992	0.913	16364	1
FBXW2	-5.45	8	-1.36	0.0871	1567	0.992	0.913	16363	1
AES	-5.45	8	-1.36	0.0872	1568	0.992	0.913	16362	1
DNAJC6	-5.45	8	-1.36	0.0874	1569	0.992	0.913	16361	1
KHSRP	-5.45	8	-1.36	0.0874	1570	0.992	0.913	16360	1
ABHD11	-5.44	8	-1.36	0.0874	1571	0.992	0.913	16359	1
FNDC4	-5.44	8	-1.36	0.0876	1572	0.992	0.912	16358	1
ADAM15	-5.44	8	-1.36	0.0877	1573	0.992	0.912	16357	1
DCXR	-5.44	8	-1.35	0.0877	1574	0.992	0.912	16356	1
PANX1	-5.44	8	-1.35	0.0878	1575	0.992	0.912	16355	1
PGPEP1L	-5.44	8	-1.35	0.0878	1576	0.992	0.912	16354	1
FAM81B	-5.43	8	-1.35	0.0879	1577	0.992	0.912	16353	1
ABCC8	-5.43	8	-1.35	0.0879	1578	0.992	0.912	16352	1
RXFP2	-5.43	8	-1.35	0.0879	1579	0.992	0.912	16351	1
FAM83E	-5.43	8	-1.35	0.088	1580	0.992	0.912	16350	1
FLJ27365	-5.43	8	-1.35	0.088	1581	0.992	0.912	16349	1
TNFRSF11A	-5.43	8	-1.35	0.0881	1582	0.992	0.912	16348	1
GPR148	-5.43	8	-1.35	0.0883	1583	0.992	0.912	16347	1
KCNIP3	-5.42	8	-1.35	0.0883	1584	0.992	0.912	16346	1
STK11	-5.42	8	-1.35	0.0884	1585	0.992	0.912	16345	1
C9orf135	-5.42	8	-1.35	0.0887	1586	0.992	0.911	16344	1
N6AMT2	-5.41	8	-1.35	0.0888	1587	0.992	0.911	16343	1
TPPP2	-5.41	8	-1.35	0.0888	1588	0.992	0.911	16342	1
PAQR8	-5.41	8	-1.35	0.0889	1589	0.992	0.911	16341	1
GNLY	-5.41	8	-1.35	0.089	1590	0.992	0.911	16340	1
PPFIBP2	-5.41	8	-1.35	0.089	1591	0.992	0.911	16339	1
HS3ST1	-5.41	8	-1.35	0.0892	1592	0.992	0.911	16338	1
RFPL3S	-5.4	8	-1.35	0.0892	1593	0.992	0.911	16337	1
SOS2	-5.4	8	-1.35	0.0892	1594	0.992	0.911	16336	1
GJA8	-5.4	8	-1.35	0.0892	1595	0.992	0.911	16335	1
NARFL	-5.4	8	-1.35	0.0892	1596	0.992	0.911	16334	1
KCNU1	-5.4	8	-1.34	0.0894	1597	0.992	0.911	16333	1
SLC20A1	-5.4	8	-1.34	0.0894	1598	0.992	0.911	16332	1
SLC35D2	-5.4	8	-1.34	0.0894	1599	0.992	0.911	16331	1
NRN1	-5.4	8	-1.34	0.0894	1600	0.992	0.911	16330	1
PRMT3	-5.4	8	-1.34	0.0894	1601	0.992	0.911	16329	1
NAA50	-5.4	8	-1.34	0.0895	1602	0.992	0.91	16328	1
ABCG2	-5.4	8	-1.34	0.0895	1603	0.992	0.91	16327	1
RRP15	-5.4	8	-1.34	0.0895	1604	0.992	0.91	16326	1
SFT2D1	-5.39	8	-1.34	0.0896	1605	0.992	0.91	16325	1
PPA2	-5.39	8	-1.34	0.0896	1606	0.992	0.91	16324	1
SPINT1	-5.39	8	-1.34	0.0896	1607	0.992	0.91	16323	1
ELTD1	-5.39	8	-1.34	0.0897	1608	0.992	0.91	16322	1
CAMKMT	-5.39	8	-1.34	0.0897	1609	0.992	0.91	16321	1
WHSC1	-5.39	8	-1.34	0.0897	1610	0.992	0.91	16320	1
TRIAP1	-5.39	8	-1.34	0.0897	1611	0.992	0.91	16319	1
SURF1	-5.39	8	-1.34	0.0898	1612	0.992	0.91	16318	1
AC009892.10	-2.69	2	-1.34	0.0899	1613	0.992	0.91	16317	1
ZNF691	-5.39	8	-1.34	0.0899	1614	0.992	0.91	16316	1
ACPP	-5.38	8	-1.34	0.0901	1615	0.992	0.91	16315	1
GORAB	-5.38	8	-1.34	0.0901	1616	0.992	0.91	16314	1
PTPRS	-5.38	8	-1.34	0.0901	1617	0.992	0.91	16313	1
DNAH7	-5.38	8	-1.34	0.0902	1618	0.992	0.91	16312	1
RNF19A	-5.38	8	-1.34	0.0902	1619	0.992	0.91	16311	1
ONECUT3	-5.38	8	-1.34	0.0902	1620	0.992	0.91	16310	1
REG1B	-5.38	8	-1.34	0.0902	1621	0.992	0.91	16309	1
MMP28	-5.38	8	-1.34	0.0903	1622	0.992	0.91	16308	1
WNT8B	-5.38	8	-1.34	0.0904	1623	0.992	0.91	16307	1
NRF1	-5.38	8	-1.34	0.0904	1624	0.992	0.91	16306	1
SLC22A31	-5.03	7	-1.34	0.0905	1625	0.992	0.91	16305	1
PRAC1	-4.65	6	-1.34	0.0905	1626	0.992	0.91	16304	1
CECR1	-5.37	8	-1.34	0.0906	1627	0.992	0.909	16303	1
C12orf5	-5.37	8	-1.34	0.0907	1628	0.992	0.909	16302	1
PLEKHS1	-5.37	8	-1.34	0.0908	1629	0.992	0.909	16301	1
KLF6	-5.37	8	-1.34	0.0908	1630	0.992	0.909	16300	1
ESYT3	-5.36	8	-1.34	0.0909	1631	0.992	0.909	16299	1
APEX1	-5.36	8	-1.33	0.091	1632	0.992	0.909	16298	1
ANKRD1	-5.36	8	-1.33	0.0911	1633	0.992	0.909	16297	1
ZFP3	-5.36	8	-1.33	0.0911	1634	0.992	0.909	16296	1
ACSL3	-5.36	8	-1.33	0.0911	1635	0.992	0.909	16295	1
BHLHE22	-5.36	8	-1.33	0.0912	1636	0.992	0.909	16294	1
AGR2	-5.36	8	-1.33	0.0913	1637	0.992	0.909	16293	1
SUCLG2	-4.64	6	-1.33	0.0914	1638	0.992	0.909	16292	1
ZHX2	-5.35	8	-1.33	0.0914	1639	0.992	0.909	16291	1
FRMD7	-5.35	8	-1.33	0.0915	1640	0.992	0.908	16290	1
PP2D1	-4.63	6	-1.33	0.0915	1641	0.992	0.908	16289	1
KAT2A	-5.35	8	-1.33	0.0918	1642	0.992	0.908	16288	1
MYC	-5.35	8	-1.33	0.0918	1643	0.992	0.908	16287	1
ATG10	-5.34	8	-1.33	0.0919	1644	0.992	0.908	16286	1
RSPO1	-5.34	8	-1.33	0.092	1645	0.992	0.908	16285	1
PCDHGA6	-5.34	8	-1.33	0.092	1646	0.992	0.908	16284	1
ACTL7B	-5.34	8	-1.33	0.0921	1647	0.992	0.908	16283	1
LAT2	-5.34	8	-1.33	0.0921	1648	0.992	0.908	16282	1
TFEB	-5.34	8	-1.33	0.0922	1649	0.992	0.908	16281	1
NPBWR2	-5.34	8	-1.33	0.0922	1650	0.992	0.908	16280	1
TNFRSF17	-5.34	8	-1.33	0.0922	1651	0.992	0.908	16279	1
FDPS	-5.34	8	-1.33	0.0922	1652	0.992	0.908	16278	1
ACAA1	-5.33	8	-1.33	0.0923	1653	0.992	0.908	16277	1
ECSIT	-5.33	8	-1.33	0.0923	1654	0.992	0.908	16276	1
AC091801.1	-4.62	6	-1.33	0.0923	1655	0.992	0.908	16275	1
KCNJ14	-5.33	8	-1.33	0.0924	1656	0.992	0.908	16274	1
KLC1	-5.33	8	-1.33	0.0924	1657	0.992	0.908	16273	1
SEC13	-5.33	8	-1.33	0.0925	1658	0.992	0.907	16272	1
UCN	-5.33	8	-1.33	0.0925	1659	0.992	0.907	16271	1
TBX15	-5.33	8	-1.33	0.0926	1660	0.992	0.907	16270	1
LRP11	-5.33	8	-1.32	0.0927	1661	0.992	0.907	16269	1
HYKK	-5.32	8	-1.32	0.0928	1662	0.992	0.907	16268	1
SLC22A8	-5.32	8	-1.32	0.0931	1663	0.992	0.907	16267	1
FKBP7	-5.32	8	-1.32	0.0931	1664	0.992	0.907	16266	1
BTBD11	-5.31	8	-1.32	0.0932	1665	0.992	0.907	16265	1
PAGE1	-5.31	8	-1.32	0.0934	1666	0.992	0.907	16264	0.999
EIF3H	-5.31	8	-1.32	0.0934	1667	0.992	0.907	16263	0.999
MMP15	-5.31	8	-1.32	0.0935	1668	0.992	0.906	16262	0.999
NRROS	-5.31	8	-1.32	0.0936	1669	0.992	0.906	16261	0.999
CEP112	-5.3	8	-1.32	0.0936	1670	0.992	0.906	16260	0.999
FRRS1	-5.3	8	-1.32	0.0937	1671	0.992	0.906	16259	0.999
SLC26A2	-5.3	8	-1.32	0.0938	1672	0.992	0.906	16258	0.999
PHB2	-4.96	7	-1.32	0.0938	1673	0.992	0.906	16257	0.999
ZNF454	-5.3	8	-1.32	0.0938	1674	0.992	0.906	16256	0.999
SIVA1	-5.3	8	-1.32	0.0939	1675	0.992	0.906	16255	0.999
KLF2	-5.3	8	-1.32	0.0939	1676	0.992	0.906	16254	0.999
EIF3J	-4.96	7	-1.32	0.094	1677	0.992	0.906	16253	0.999
SMLR1	-5.29	8	-1.32	0.0942	1678	0.992	0.906	16252	0.999
MCIDAS	-4.95	7	-1.32	0.0942	1679	0.992	0.906	16251	0.999
SLC25A2	-5.29	8	-1.32	0.0942	1680	0.992	0.906	16250	0.999
ZFYVE28	-5.29	8	-1.31	0.0943	1681	0.992	0.906	16249	0.999
DCTPP1	-5.29	8	-1.31	0.0943	1682	0.992	0.906	16248	0.999
CROCC	-5.29	8	-1.31	0.0943	1683	0.992	0.906	16247	0.999
GPR180	-5.29	8	-1.31	0.0944	1684	0.992	0.906	16246	0.999
CNOT2	-5.29	8	-1.31	0.0944	1685	0.992	0.906	16245	0.999
KIAA0195	-5.29	8	-1.31	0.0944	1686	0.992	0.906	16244	0.999
ZNF23	-5.29	8	-1.31	0.0944	1687	0.992	0.906	16243	0.999
C7orf55	-2.64	2	-1.31	0.0945	1688	0.992	0.906	16242	0.999
NPFFR1	-5.29	8	-1.31	0.0945	1689	0.992	0.906	16241	0.999
DPCD	-5.28	8	-1.31	0.0945	1690	0.992	0.905	16240	0.999
PLAC8	-5.28	8	-1.31	0.0946	1691	0.992	0.905	16239	0.999
SAGE1	-5.28	8	-1.31	0.0947	1692	0.992	0.905	16238	0.999
LPHN1	-5.28	8	-1.31	0.0948	1693	0.992	0.905	16237	0.999
FGF6	-5.28	8	-1.31	0.0948	1694	0.992	0.905	16236	0.999
FXR2	-5.28	8	-1.31	0.0949	1695	0.992	0.905	16235	0.999
TSTD1	-5.27	8	-1.31	0.095	1696	0.992	0.905	16234	0.999
ZBTB12	-5.27	8	-1.31	0.0951	1697	0.992	0.905	16233	0.999
[truncated: 1,836,192 more chars]
